# Systematic Identification of Germ Granule Proteins Reveals Specialized Roles in RNAi and Small RNA Inheritance

**DOI:** 10.64898/2026.01.26.701902

**Authors:** Shihui Chen, Lucas H. Prescott, Craig C. Mello, Carolyn M. Phillips

## Abstract

Biomolecular condensates, such as germ granules, organize RNAi pathways critical for fertility and genome regulation. Yet, the protein composition and functional contributions of these condensates remain poorly defined. Here, we applied TurboID proximity labeling to the *Caenorhabditis elegans* germ granule protein SIMR-1, integrating mass spectrometry with genetic screening, CRISPR-based tagging, and small RNA sequencing. This systematic approach identified several previously uncharacterized germ granule proteins that contribute to fertility, germline immortality, exogenous RNAi, and transgenerational inheritance. Small RNA sequencing of 21 mutants revealed broad and class-specific defects in siRNA and miRNA biogenesis, with distinct factors associated with defects in WAGO-class 22G-RNAs, CSR-class 22G-RNAs, or histone-directed small RNAs. Among these, we identified PINT-1, a highly disordered protein that directly interacts with and is recruited to germ granules by the PIWI Argonaute PRG-1. PINT-1 is required for piRNA-dependent and -independent secondary siRNA biogenesis and germline development. Comparative genomics revealed that PINT-1 has co-evolved with PRG-1 across clade V nematodes, with a conserved structured N-terminus and a rapidly diverging repeat-rich intrinsically disordered region. Together, our findings expand the germ granule proteome and reveal how distinct condensate components contribute to specialized functions within the small RNA pathways, while highlighting an evolutionarily co-adapted PIWI interactor critical for siRNA biogenesis.

## Supplementary material for "Systematic Identification of Germ Granule Proteins Reveals Specialized Roles in RNAi and Small RNA Inheritance": Source Data

### Sheet: Fig. 1
Fig. 1D Protein disorder percentage				Fig. 1B Western Blot of SIMR-1::TurboID and wild-type N2 control
WBGeneID	average_iupred_disorder	group
WBGene00019137	11.1039	1_Random_selection
WBGene00017784	27.206	1_Random_selection
WBGene00016323	58.8824	1_Random_selection
WBGene00010911	22.1661	1_Random_selection
WBGene00022375	17.3027	1_Random_selection
WBGene00010337	19.1205	1_Random_selection
WBGene00010545	36.9822	1_Random_selection
WBGene00015309	32.4032	1_Random_selection
WBGene00006253	3.3582	1_Random_selection
WBGene00011715	50.2691	1_Random_selection
WBGene00020727	5.23094	1_Random_selection
WBGene00005848	3.64178	1_Random_selection
WBGene00004174	2.08507	1_Random_selection
WBGene00020786	61.6658	1_Random_selection
WBGene00018621	28.1782	1_Random_selection
WBGene00020966	20.3988	1_Random_selection
WBGene00019394	31.0245	1_Random_selection
WBGene00021324	48.0671	1_Random_selection
WBGene00018503	19.2378	1_Random_selection
WBGene00003400	22.3522	1_Random_selection
WBGene00000417	29.8772	1_Random_selection
WBGene00010611	14.6107	1_Random_selection
WBGene00017436	17.0784	1_Random_selection
WBGene00020419	21.2087	1_Random_selection
WBGene00219281	20.8226	1_Random_selection
WBGene00021616	59.289	1_Random_selection
WBGene00011837	2.46353	1_Random_selection
WBGene00021028	22.2108	1_Random_selection
WBGene00003134	20.8972	1_Random_selection
WBGene00018096	33.7068	1_Random_selection
WBGene00005420	2.13362	1_Random_selection
WBGene00005083	3.97261	1_Random_selection
WBGene00009619	8.72042	1_Random_selection
WBGene00019628	17.7975	1_Random_selection
WBGene00017259	6.84438	1_Random_selection
WBGene00017722	17.4902	1_Random_selection
WBGene00013710	33.308	1_Random_selection
WBGene00022285	23.9931	1_Random_selection
WBGene00006364	47.7617	1_Random_selection
WBGene00022620	31.0859	1_Random_selection
WBGene00017264	17.8743	1_Random_selection
WBGene00011786	12.1073	1_Random_selection
WBGene00000542	34.1548	1_Random_selection
WBGene00007011	22.9702	1_Random_selection
WBGene00013949	21.1248	1_Random_selection
WBGene00017582	56.0154	1_Random_selection
WBGene00016419	25.4227	1_Random_selection
WBGene00022339	5.04043	1_Random_selection
WBGene00005696	1.6603	1_Random_selection
WBGene00022381	62.9597	1_Random_selection
WBGene00008572	66.9115	1_Random_selection
WBGene00005140	2.2124	1_Random_selection
WBGene00019795	43.6553	1_Random_selection
WBGene00020139	21.3629	1_Random_selection
WBGene00012721	57.8847	1_Random_selection
WBGene00019168	48.6087	1_Random_selection
WBGene00017709	17.4094	1_Random_selection
WBGene00005292	2.57385	1_Random_selection
WBGene00000198	8.9075	1_Random_selection
WBGene00008375	25.7753	1_Random_selection
WBGene00017410	30.0818	1_Random_selection
WBGene00003687	20.9209	1_Random_selection
WBGene00009301	26.6738	1_Random_selection
WBGene00004306	48.4559	1_Random_selection
WBGene00010189	2.78964	1_Random_selection
WBGene00021174	9.66762	1_Random_selection
WBGene00003941	24.4628	1_Random_selection
WBGene00012955	18.8822	1_Random_selection
WBGene00008007	59.7381	1_Random_selection
WBGene00013950	21.2092	1_Random_selection
WBGene00044497	22.926	1_Random_selection
WBGene00019504	6.96464	1_Random_selection
WBGene00019811	11.163	1_Random_selection
WBGene00019209	21.6551	1_Random_selection
WBGene00022817	16.7193	1_Random_selection
WBGene00006518	21.3372	1_Random_selection
WBGene00006717	24.6403	1_Random_selection
WBGene00012930	46.7986	1_Random_selection
WBGene00015352	37.8547	1_Random_selection
WBGene00000593	70.9453	1_Random_selection
WBGene00021546	4.71547	1_Random_selection
WBGene00013130	35.9622	1_Random_selection
WBGene00023463	1.44042	1_Random_selection
WBGene00015915	26.1163	1_Random_selection
WBGene00015036	10.3243	1_Random_selection
WBGene00009141	33.1273	1_Random_selection
WBGene00013641	30.58	1_Random_selection
WBGene00000545	29.2289	1_Random_selection
WBGene00003704	17.958	1_Random_selection
WBGene00007231	17.1107	1_Random_selection
WBGene00003158	27.5589	1_Random_selection
WBGene00013637	90.5989	1_Random_selection
WBGene00010859	35.0402	1_Random_selection
WBGene00018713	36.5124	1_Random_selection
WBGene00021598	10.2778	1_Random_selection
WBGene00011840	0.78212	1_Random_selection
WBGene00008325	44.165	1_Random_selection
WBGene00044567	5.32143	1_Random_selection
WBGene00016720	8.75436	1_Random_selection
WBGene00008763	17.3944	1_Random_selection
WBGene00015315	5.06896	1_Random_selection
WBGene00008515	28.5996	1_Random_selection
WBGene00002637	43.8826	1_Random_selection
WBGene00021002	14.7465	1_Random_selection
WBGene00002232	30.8958	1_Random_selection
WBGene00001818	15.1162	1_Random_selection
WBGene00010910	47.1358	1_Random_selection
WBGene00006698	37.8812	1_Random_selection
WBGene00020180	28.1016	1_Random_selection
WBGene00019042	20.6336	1_Random_selection
WBGene00005644	17.3137	1_Random_selection
WBGene00020242	3.28076	1_Random_selection
WBGene00012477	9.53	1_Random_selection
WBGene00013607	17.2889	1_Random_selection
WBGene00011180	11.3154	1_Random_selection
WBGene00004432	29.2508	1_Random_selection
WBGene00012686	5.97877	1_Random_selection
WBGene00022758	26.6189	1_Random_selection
WBGene00008056	12.3274	1_Random_selection
WBGene00086551	44.7529	1_Random_selection
WBGene00016817	36.0981	1_Random_selection
WBGene00016450	11.0589	1_Random_selection
WBGene00011387	7.95742	1_Random_selection
WBGene00012160	15.1494	1_Random_selection
WBGene00019465	11.7632	1_Random_selection
WBGene00018492	11.6011	1_Random_selection
WBGene00009538	8.788	1_Random_selection
WBGene00011026	0.920141	1_Random_selection
WBGene00194695	33.2802	1_Random_selection
WBGene00005954	1.82433	1_Random_selection
WBGene00016684	17.379	1_Random_selection
WBGene00005094	5.28588	1_Random_selection
WBGene00005624	1.68855	1_Random_selection
WBGene00018280	8.75582	1_Random_selection
WBGene00010608	1.15262	1_Random_selection
WBGene00001458	18.364	1_Random_selection
WBGene00019674	2.99571	1_Random_selection
WBGene00015896	43.0255	1_Random_selection
WBGene00019854	28.6141	1_Random_selection
WBGene00005486	4.09231	1_Random_selection
WBGene00006734	16.4442	1_Random_selection
WBGene00010004	38.0663	1_Random_selection
WBGene00020368	44.3669	1_Random_selection
WBGene00013107	44.9495	1_Random_selection
WBGene00006483	38.7932	1_Random_selection
WBGene00019710	1.54304	1_Random_selection
WBGene00044182	46.935	1_Random_selection
WBGene00010700	27.3799	1_Random_selection
WBGene00009602	35.5597	1_Random_selection
WBGene00002260	15.3096	1_Random_selection
WBGene00022696	19.2485	1_Random_selection
WBGene00012208	17.2682	1_Random_selection
WBGene00001649	21.8828	1_Random_selection
WBGene00017774	51.4882	1_Random_selection
WBGene00000726	55.5423	1_Random_selection
WBGene00004256	24.8346	1_Random_selection
WBGene00185079	36.9292	1_Random_selection
WBGene00014069	10.2759	1_Random_selection
WBGene00043051	37.2622	1_Random_selection
WBGene00005199	0.488216	1_Random_selection
WBGene00006142	1.51243	1_Random_selection
WBGene00044242	27.6488	1_Random_selection
WBGene00017891	36.4948	1_Random_selection
WBGene00000878	32.9644	1_Random_selection
WBGene00006086	3.99767	1_Random_selection
WBGene00050944	65.8302	1_Random_selection
WBGene00021579	21.4733	1_Random_selection
WBGene00004426	21.4478	1_Random_selection
WBGene00003648	9.25257	1_Random_selection
WBGene00006584	55.0973	1_Random_selection
WBGene00009163	32.0888	1_Random_selection
WBGene00008802	19.6268	1_Random_selection
WBGene00044395	16.6735	1_Random_selection
WBGene00000839	24.7665	1_Random_selection
WBGene00010598	4.69703	1_Random_selection
WBGene00003522	26.6235	1_Random_selection
WBGene00001621	11.6324	1_Random_selection
WBGene00019941	30.892	1_Random_selection
WBGene00007360	1.16484	1_Random_selection
WBGene00022403	10.33	1_Random_selection
WBGene00016808	21.723	1_Random_selection
WBGene00006985	27.8829	1_Random_selection
WBGene00007663	0.395323	1_Random_selection
WBGene00045052	1.42492	1_Random_selection
WBGene00020189	18.5493	1_Random_selection
WBGene00015161	16.7397	1_Random_selection
WBGene00006214	0.973786	1_Random_selection
WBGene00022753	28.4066	1_Random_selection
WBGene00194931	28.7328	1_Random_selection
WBGene00012937	32.9268	1_Random_selection
WBGene00018730	87.7436	1_Random_selection
WBGene00009957	74.7073	1_Random_selection
WBGene00006207	1.94367	1_Random_selection
WBGene00008900	17.4803	1_Random_selection
WBGene00009841	13.3273	1_Random_selection
WBGene00010122	2.81267	1_Random_selection
WBGene00011453	14.7543	1_Random_selection
WBGene00018560	8.61614	1_Random_selection
WBGene00016461	63.0482	1_Random_selection
WBGene00044451	15.8626	1_Random_selection
WBGene00010923	46.5044	1_Random_selection
WBGene00011610	14.4095	1_Random_selection
WBGene00206483	64.4801	1_Random_selection
WBGene00010144	18.3733	1_Random_selection
WBGene00018025	13.0994	1_Random_selection
WBGene00044452	8.49536	1_Random_selection
WBGene00018294	31.2464	1_Random_selection
WBGene00020182	10.8474	1_Random_selection
WBGene00015280	44.5574	1_Random_selection
WBGene00002195	25.2673	1_Random_selection
WBGene00007980	20.0781	1_Random_selection
WBGene00019918	8.98424	1_Random_selection
WBGene00016814	6.40327	1_Random_selection
WBGene00016884	10.6839	1_Random_selection
WBGene00019863	29.7988	1_Random_selection
WBGene00044672	8.53392	1_Random_selection
WBGene00077599	29.958	1_Random_selection
WBGene00002207	48.0666	1_Random_selection
WBGene00019944	17.2225	1_Random_selection
WBGene00017388	16.6017	1_Random_selection
WBGene00012502	18.1832	1_Random_selection
WBGene00206497	85.7966	1_Random_selection
WBGene00017306	0.457133	1_Random_selection
WBGene00019643	1.69401	1_Random_selection
WBGene00015577	9.13725	1_Random_selection
WBGene00018413	15.6672	1_Random_selection
WBGene00002265	70.5635	1_Random_selection
WBGene00017550	24.1472	1_Random_selection
WBGene00044068	54.6735	1_Random_selection
WBGene00017480	4.1112	1_Random_selection
WBGene00021087	10.2661	1_Random_selection
WBGene00017842	15.9848	1_Random_selection
WBGene00019761	6.87794	1_Random_selection
WBGene00019773	46.4228	1_Random_selection
WBGene00006568	28.1949	1_Random_selection
WBGene00005652	7.77215	1_Random_selection
WBGene00007550	4.40762	1_Random_selection
WBGene00007434	25.3223	1_Random_selection
WBGene00010324	9.37894	1_Random_selection
WBGene00009882	3.29628	1_Random_selection
WBGene00000012	5.92847	1_Random_selection
WBGene00011864	57.8303	1_Random_selection
WBGene00013729	25.8248	1_Random_selection
WBGene00018935	42.6451	1_Random_selection
WBGene00012989	46.9147	1_Random_selection
WBGene00017461	16.69	1_Random_selection
WBGene00206393	19.6491	1_Random_selection
WBGene00013550	16.761	1_Random_selection
WBGene00012122	13.981	1_Random_selection
WBGene00001184	27.0067	1_Random_selection
WBGene00008291	11.8597	1_Random_selection
WBGene00003626	17.7403	1_Random_selection
WBGene00000079	35.5199	2_TurboID_hit
WBGene00000106	26.2674	2_TurboID_hit
WBGene00000146	56.1973	2_TurboID_hit
WBGene00000206	21.2515	2_TurboID_hit
WBGene00000208	28.6415	2_TurboID_hit
WBGene00000231	71.7871	2_TurboID_hit
WBGene00000275	34.8948	2_TurboID_hit
WBGene00000292	30.4099	2_TurboID_hit
WBGene00000293	36.0678	2_TurboID_hit
WBGene00000405	14.2161	2_TurboID_hit
WBGene00000411	60.7654	2_TurboID_hit
WBGene00000466	28.7714	2_TurboID_hit
WBGene00000549	33.2055	2_TurboID_hit
WBGene00000772	45.6695	2_TurboID_hit
WBGene00000774	62.5576	2_TurboID_hit
WBGene00000888	31.9082	2_TurboID_hit
WBGene00000913	40.1144	2_TurboID_hit
WBGene00000939	28.0612	2_TurboID_hit
WBGene00000981	16.6994	2_TurboID_hit
WBGene00000988	22.9779	2_TurboID_hit
WBGene00000991	21.724	2_TurboID_hit
WBGene00001002	31.349	2_TurboID_hit
WBGene00001018	38.5604	2_TurboID_hit
WBGene00001029	43.9877	2_TurboID_hit
WBGene00001034	31.1413	2_TurboID_hit
WBGene00001061	54.0024	2_TurboID_hit
WBGene00001160	34.4189	2_TurboID_hit
WBGene00001166	24.6993	2_TurboID_hit
WBGene00001214	22.2382	2_TurboID_hit
WBGene00001431	37.3932	2_TurboID_hit
WBGene00001491	36.0983	2_TurboID_hit
WBGene00001595	45.0386	2_TurboID_hit
WBGene00001597	48.0697	2_TurboID_hit
WBGene00001598	39.167	2_TurboID_hit
WBGene00001600	32.8083	2_TurboID_hit
WBGene00001601	48.8839	2_TurboID_hit
WBGene00001827	41.4751	2_TurboID_hit
WBGene00001829	52.8622	2_TurboID_hit
WBGene00001832	64.1838	2_TurboID_hit
WBGene00001973	43.1712	2_TurboID_hit
WBGene00002076	13.6337	2_TurboID_hit
WBGene00002162	33.9608	2_TurboID_hit
WBGene00002202	20.8134	2_TurboID_hit
WBGene00002219	48.7193	2_TurboID_hit
WBGene00002231	52.6774	2_TurboID_hit
WBGene00002244	45.5943	2_TurboID_hit
WBGene00002263	63.9487	2_TurboID_hit
WBGene00002845	27.1442	2_TurboID_hit
WBGene00002994	42.0583	2_TurboID_hit
WBGene00003123	26.0541	2_TurboID_hit
WBGene00003164	42.3328	2_TurboID_hit
WBGene00003210	51.2204	2_TurboID_hit
WBGene00003218	52.9152	2_TurboID_hit
WBGene00003229	45.9031	2_TurboID_hit
WBGene00003367	36.9951	2_TurboID_hit
WBGene00003392	33.9471	2_TurboID_hit
WBGene00003396	45.8509	2_TurboID_hit
WBGene00003415	29.6097	2_TurboID_hit
WBGene00003475	18.1233	2_TurboID_hit
WBGene00003507	22.3025	2_TurboID_hit
WBGene00003508	66.6312	2_TurboID_hit
WBGene00003596	46.0159	2_TurboID_hit
WBGene00003598	41.2218	2_TurboID_hit
WBGene00003787	38.7976	2_TurboID_hit
WBGene00003790	43.775	2_TurboID_hit
WBGene00003795	48.1184	2_TurboID_hit
WBGene00003796	42.9088	2_TurboID_hit
WBGene00003797	47.7379	2_TurboID_hit
WBGene00003800	48.52	2_TurboID_hit
WBGene00003802	47.9069	2_TurboID_hit
WBGene00003829	45.5965	2_TurboID_hit
WBGene00003834	24.9224	2_TurboID_hit
WBGene00003864	45.4032	2_TurboID_hit
WBGene00003989	20.5528	2_TurboID_hit
WBGene00003992	34.1883	2_TurboID_hit
WBGene00003993	18.8077	2_TurboID_hit
WBGene00003994	34.5771	2_TurboID_hit
WBGene00004094	29.4754	2_TurboID_hit
WBGene00004132	69.3274	2_TurboID_hit
WBGene00004143	72.5003	2_TurboID_hit
WBGene00004187	20.1403	2_TurboID_hit
WBGene00004188	49.0773	2_TurboID_hit
WBGene00004241	16.9627	2_TurboID_hit
WBGene00004326	40.9195	2_TurboID_hit
WBGene00004390	56.6478	2_TurboID_hit
WBGene00004391	21.5614	2_TurboID_hit
WBGene00004420	21.4317	2_TurboID_hit
WBGene00004439	39.2785	2_TurboID_hit
WBGene00004452	31.6647	2_TurboID_hit
WBGene00004458	28.2477	2_TurboID_hit
WBGene00004459	25.8543	2_TurboID_hit
WBGene00004464	35.9916	2_TurboID_hit
WBGene00004465	15.2217	2_TurboID_hit
WBGene00004467	28.4248	2_TurboID_hit
WBGene00004478	25.6761	2_TurboID_hit
WBGene00004681	38.5178	2_TurboID_hit
WBGene00004806	61.6466	2_TurboID_hit
WBGene00004813	36.492	2_TurboID_hit
WBGene00004824	31.0705	2_TurboID_hit
WBGene00004855	38.6084	2_TurboID_hit
WBGene00004874	46.5775	2_TurboID_hit
WBGene00004880	34.2536	2_TurboID_hit
WBGene00004953	51.827	2_TurboID_hit
WBGene00004955	47.6784	2_TurboID_hit
WBGene00004984	44.0601	2_TurboID_hit
WBGene00006405	45.8869	2_TurboID_hit
WBGene00006437	31.0286	2_TurboID_hit
WBGene00006499	56.9922	2_TurboID_hit
WBGene00006791	55.5926	2_TurboID_hit
WBGene00006856	31.1863	2_TurboID_hit
WBGene00006928	26.1891	2_TurboID_hit
WBGene00007012	60.5183	2_TurboID_hit
WBGene00007100	41.3621	2_TurboID_hit
WBGene00007111	32.9652	2_TurboID_hit
WBGene00007195	45.2141	2_TurboID_hit
WBGene00007333	26.7695	2_TurboID_hit
WBGene00007445	47.8293	2_TurboID_hit
WBGene00007463	42.4924	2_TurboID_hit
WBGene00007624	33.5396	2_TurboID_hit
WBGene00007812	23.8058	2_TurboID_hit
WBGene00008005	48.5134	2_TurboID_hit
WBGene00008061	38.1844	2_TurboID_hit
WBGene00008166	32.698	2_TurboID_hit
WBGene00008362	62.2016	2_TurboID_hit
WBGene00008385	33.4535	2_TurboID_hit
WBGene00008399	31.5527	2_TurboID_hit
WBGene00008480	33.2259	2_TurboID_hit
WBGene00008503	62.3402	2_TurboID_hit
WBGene00008740	22.7456	2_TurboID_hit
WBGene00008921	33.2736	2_TurboID_hit
WBGene00009052	25.1027	2_TurboID_hit
WBGene00009267	42.8201	2_TurboID_hit
WBGene00009270	36.4734	2_TurboID_hit
WBGene00009287	23.2062	2_TurboID_hit
WBGene00009508	34.7446	2_TurboID_hit
WBGene00009565	70.1638	2_TurboID_hit
WBGene00010159	61.2128	2_TurboID_hit
WBGene00010263	26.3354	2_TurboID_hit
WBGene00010281	46.534	2_TurboID_hit
WBGene00010333	9.17511	2_TurboID_hit
WBGene00010405	33.8827	2_TurboID_hit
WBGene00010500	49.0345	2_TurboID_hit
WBGene00010631	44.7085	2_TurboID_hit
WBGene00010664	59.5744	2_TurboID_hit
WBGene00010677	58.7281	2_TurboID_hit
WBGene00010736	53.5351	2_TurboID_hit
WBGene00010941	21.9992	2_TurboID_hit
WBGene00011061	31.4473	2_TurboID_hit
WBGene00011143	29.9169	2_TurboID_hit
WBGene00011240	47.0963	2_TurboID_hit
WBGene00011338	34.1892	2_TurboID_hit
WBGene00011376	59.8838	2_TurboID_hit
WBGene00011507	33.1169	2_TurboID_hit
WBGene00011509	49.8019	2_TurboID_hit
WBGene00011560	53.5112	2_TurboID_hit
WBGene00011580	44.5408	2_TurboID_hit
WBGene00011679	26.8124	2_TurboID_hit
WBGene00011722	42.4067	2_TurboID_hit
WBGene00011747	43.8933	2_TurboID_hit
WBGene00011981	25.0146	2_TurboID_hit
WBGene00012359	48.4923	2_TurboID_hit
WBGene00012463	33.5778	2_TurboID_hit
WBGene00012551	55.2135	2_TurboID_hit
WBGene00012595	45.3811	2_TurboID_hit
WBGene00012714	22.9222	2_TurboID_hit
WBGene00012730	41.0681	2_TurboID_hit
WBGene00012973	77.4722	2_TurboID_hit
WBGene00012978	32.7634	2_TurboID_hit
WBGene00013038	54.0685	2_TurboID_hit
WBGene00013445	56.2693	2_TurboID_hit
WBGene00013482	29.9522	2_TurboID_hit
WBGene00013558	45.241	2_TurboID_hit
WBGene00013580	43.7304	2_TurboID_hit
WBGene00013683	49.0299	2_TurboID_hit
WBGene00013729	25.8248	2_TurboID_hit
WBGene00014113	45.1431	2_TurboID_hit
WBGene00014208	24.8288	2_TurboID_hit
WBGene00015146	55.0738	2_TurboID_hit
WBGene00015504	38.976	2_TurboID_hit
WBGene00015524	34.5377	2_TurboID_hit
WBGene00015943	46.1275	2_TurboID_hit
WBGene00016002	62.0053	2_TurboID_hit
WBGene00016088	8.84548	2_TurboID_hit
WBGene00016124	25.9326	2_TurboID_hit
WBGene00016415	34.3081	2_TurboID_hit
WBGene00016638	45.917	2_TurboID_hit
WBGene00016654	24.6131	2_TurboID_hit
WBGene00016888	58.1608	2_TurboID_hit
WBGene00017017	42.217	2_TurboID_hit
WBGene00017044	41.4496	2_TurboID_hit
WBGene00017134	28.1574	2_TurboID_hit
WBGene00017166	25.6038	2_TurboID_hit
WBGene00017217	46.4536	2_TurboID_hit
WBGene00017547	24.4052	2_TurboID_hit
WBGene00017843	51.6747	2_TurboID_hit
WBGene00017928	23.6226	2_TurboID_hit
WBGene00017929	33.0026	2_TurboID_hit
WBGene00017982	32.2083	2_TurboID_hit
WBGene00018341	71.1739	2_TurboID_hit
WBGene00018508	37.9579	2_TurboID_hit
WBGene00018782	25.9619	2_TurboID_hit
WBGene00018864	35.5705	2_TurboID_hit
WBGene00018921	25.6784	2_TurboID_hit
WBGene00018950	60.8256	2_TurboID_hit
WBGene00018953	48.9552	2_TurboID_hit
WBGene00019004	36.3322	2_TurboID_hit
WBGene00019120	29.151	2_TurboID_hit
WBGene00019157	78.535	2_TurboID_hit
WBGene00019220	40.9124	2_TurboID_hit
WBGene00019305	67.567	2_TurboID_hit
WBGene00019323	20.0769	2_TurboID_hit
WBGene00019510	73.1608	2_TurboID_hit
WBGene00019608	42.4492	2_TurboID_hit
WBGene00019629	30.288	2_TurboID_hit
WBGene00019719	59.7141	2_TurboID_hit
WBGene00019766	45.8798	2_TurboID_hit
WBGene00019842	38.385	2_TurboID_hit
WBGene00019862	35.7511	2_TurboID_hit
WBGene00019898	42.9465	2_TurboID_hit
WBGene00019940	60.1111	2_TurboID_hit
WBGene00020094	86.9259	2_TurboID_hit
WBGene00020097	64.4446	2_TurboID_hit
WBGene00020246	61.6388	2_TurboID_hit
WBGene00020300	49.9633	2_TurboID_hit
WBGene00020549	22.5365	2_TurboID_hit
WBGene00020719	22.4412	2_TurboID_hit
WBGene00020742	45.6696	2_TurboID_hit
WBGene00021056	26.3436	2_TurboID_hit
WBGene00021149	28.6457	2_TurboID_hit
WBGene00021311	37.2022	2_TurboID_hit
WBGene00021442	31.3109	2_TurboID_hit
WBGene00021460	23.6249	2_TurboID_hit
WBGene00021467	18.5591	2_TurboID_hit
WBGene00021549	60.0643	2_TurboID_hit
WBGene00021551	31.8351	2_TurboID_hit
WBGene00021813	57.1355	2_TurboID_hit
WBGene00021826	22.7064	2_TurboID_hit
WBGene00021856	48.2363	2_TurboID_hit
WBGene00021929	36.7737	2_TurboID_hit
WBGene00022114	61.3352	2_TurboID_hit
WBGene00022117	38.9966	2_TurboID_hit
WBGene00022193	40.5866	2_TurboID_hit
WBGene00022235	53.7367	2_TurboID_hit
WBGene00022268	61.0559	2_TurboID_hit
WBGene00022381	62.9597	2_TurboID_hit
WBGene00022388	41.2946	2_TurboID_hit
WBGene00022462	23.2181	2_TurboID_hit
WBGene00022704	27.8762	2_TurboID_hit
WBGene00023497	40.6027	2_TurboID_hit
WBGene00044063	23.8728	2_TurboID_hit
WBGene00305050	0	2_TurboID_hit
WBGene0004d5383	16.3	2_TurboID_hit

### Sheet: Fig. 2
Fig. 2B mRNA expression reads at different stages									Fig. 2C Protein disorder percentage
Name	EMBRYO	L1	L2	L3	L4	YA			Random selected 252 genes				Granule-localized proteins
D2005.4	11.478	1.48708	0.853352	1.65851	3.59862	22.1158			WBGeneID	average_iupred_disorder	group		GeneName	average_iupred_disorder
F01G4.4	10.8319	2.03796	1.27215	2.11654	3.3553	36.673			WBGene00019137	11.1039	1_Random_selection		Y66D12A.19	57.1116
F56C9.6	24.2406	2.51427	2.24637	3.20191	7.7794	111.376			WBGene00017784	27.206	1_Random_selection		D2005.4	26.4313
H05C05.1	49.8082	10.685	8.1708	9.42295	13.4037	17.7865			WBGene00016323	58.8824	1_Random_selection		F01G4.4	69.4785
Y110A7A.15	9.65475	6.61444	6.55591	6.02884	8.24176	23.231			WBGene00010911	22.1661	1_Random_selection		F56C9.6	71.6374
Y66D12A.19	12.0961	1.19709	0.939553	1.64563	3.79157	27.3429			WBGene00022375	17.3027	1_Random_selection		Y110A7A.15	8.73181
Y71F9AL.9	331.193	250.489	153.033	225.879	258.04	202.793			WBGene00010337	19.1205	1_Random_selection		Y71F9AL.9	71.0191
									WBGene00010545	36.9822	1_Random_selection		H05C05.1	90.2547
									WBGene00015309	32.4032	1_Random_selection
Name	EMBRYO	L1	L2	L3	L4	YA	highest		WBGene00006253	3.3582	1_Random_selection
D2005.4	0.518997	0.0672408	0.0385856	0.074992	0.162717	1	22.1158		WBGene00011715	50.2691	1_Random_selection
F01G4.4	0.295363	0.055571	0.034689	0.0577139	0.0914924	1	36.673		WBGene00020727	5.23094	1_Random_selection
F56C9.6	0.217647	0.0225746	0.0201693	0.0287487	0.0698482	1	111.376		WBGene00005848	3.64178	1_Random_selection
H05C05.1	1	0.214522	0.164045	0.189185	0.269107	0.357101	49.8082		WBGene00004174	2.08507	1_Random_selection
Y110A7A.15	0.415598	0.284725	0.282206	0.259518	0.354775	1	23.231		WBGene00020786	61.6658	1_Random_selection
Y66D12A.19	0.442387	0.0437805	0.0343619	0.0601848	0.138667	1	27.3429		WBGene00018621	28.1782	1_Random_selection
Y71F9AL.9	1	0.756324	0.462067	0.682015	0.779123	0.612312	331.193		WBGene00020966	20.3988	1_Random_selection
									WBGene00019394	31.0245	1_Random_selection
									WBGene00021324	48.0671	1_Random_selection
									WBGene00018503	19.2378	1_Random_selection
									WBGene00003400	22.3522	1_Random_selection
									WBGene00000417	29.8772	1_Random_selection
									WBGene00010611	14.6107	1_Random_selection
									WBGene00017436	17.0784	1_Random_selection
									WBGene00020419	21.2087	1_Random_selection
									WBGene00219281	20.8226	1_Random_selection
									WBGene00021616	59.289	1_Random_selection
									WBGene00011837	2.46353	1_Random_selection
									WBGene00021028	22.2108	1_Random_selection
									WBGene00003134	20.8972	1_Random_selection
									WBGene00018096	33.7068	1_Random_selection
									WBGene00005420	2.13362	1_Random_selection
									WBGene00005083	3.97261	1_Random_selection
									WBGene00009619	8.72042	1_Random_selection
									WBGene00019628	17.7975	1_Random_selection
									WBGene00017259	6.84438	1_Random_selection
									WBGene00017722	17.4902	1_Random_selection
									WBGene00013710	33.308	1_Random_selection
									WBGene00022285	23.9931	1_Random_selection
									WBGene00006364	47.7617	1_Random_selection
									WBGene00022620	31.0859	1_Random_selection
									WBGene00017264	17.8743	1_Random_selection
									WBGene00011786	12.1073	1_Random_selection
									WBGene00000542	34.1548	1_Random_selection
									WBGene00007011	22.9702	1_Random_selection
									WBGene00013949	21.1248	1_Random_selection
									WBGene00017582	56.0154	1_Random_selection
									WBGene00016419	25.4227	1_Random_selection
									WBGene00022339	5.04043	1_Random_selection
									WBGene00005696	1.6603	1_Random_selection
									WBGene00022381	62.9597	1_Random_selection
									WBGene00008572	66.9115	1_Random_selection
									WBGene00005140	2.2124	1_Random_selection
									WBGene00019795	43.6553	1_Random_selection
									WBGene00020139	21.3629	1_Random_selection
									WBGene00012721	57.8847	1_Random_selection
									WBGene00019168	48.6087	1_Random_selection
									WBGene00017709	17.4094	1_Random_selection
									WBGene00005292	2.57385	1_Random_selection
									WBGene00000198	8.9075	1_Random_selection
									WBGene00008375	25.7753	1_Random_selection
									WBGene00017410	30.0818	1_Random_selection
									WBGene00003687	20.9209	1_Random_selection
									WBGene00009301	26.6738	1_Random_selection
									WBGene00004306	48.4559	1_Random_selection
									WBGene00010189	2.78964	1_Random_selection
									WBGene00021174	9.66762	1_Random_selection
									WBGene00003941	24.4628	1_Random_selection
									WBGene00012955	18.8822	1_Random_selection
									WBGene00008007	59.7381	1_Random_selection
									WBGene00013950	21.2092	1_Random_selection
									WBGene00044497	22.926	1_Random_selection
									WBGene00019504	6.96464	1_Random_selection
									WBGene00019811	11.163	1_Random_selection
									WBGene00019209	21.6551	1_Random_selection
									WBGene00022817	16.7193	1_Random_selection
									WBGene00006518	21.3372	1_Random_selection
									WBGene00006717	24.6403	1_Random_selection
									WBGene00012930	46.7986	1_Random_selection
									WBGene00015352	37.8547	1_Random_selection
									WBGene00000593	70.9453	1_Random_selection
									WBGene00021546	4.71547	1_Random_selection
									WBGene00013130	35.9622	1_Random_selection
									WBGene00023463	1.44042	1_Random_selection
									WBGene00015915	26.1163	1_Random_selection
									WBGene00015036	10.3243	1_Random_selection
									WBGene00009141	33.1273	1_Random_selection
									WBGene00013641	30.58	1_Random_selection
									WBGene00000545	29.2289	1_Random_selection
									WBGene00003704	17.958	1_Random_selection
									WBGene00007231	17.1107	1_Random_selection
									WBGene00003158	27.5589	1_Random_selection
									WBGene00013637	90.5989	1_Random_selection
									WBGene00010859	35.0402	1_Random_selection
									WBGene00018713	36.5124	1_Random_selection
									WBGene00021598	10.2778	1_Random_selection
									WBGene00011840	0.78212	1_Random_selection
									WBGene00008325	44.165	1_Random_selection
									WBGene00044567	5.32143	1_Random_selection
									WBGene00016720	8.75436	1_Random_selection
									WBGene00008763	17.3944	1_Random_selection
									WBGene00015315	5.06896	1_Random_selection
									WBGene00008515	28.5996	1_Random_selection
									WBGene00002637	43.8826	1_Random_selection
									WBGene00021002	14.7465	1_Random_selection
									WBGene00002232	30.8958	1_Random_selection
									WBGene00001818	15.1162	1_Random_selection
									WBGene00010910	47.1358	1_Random_selection
									WBGene00006698	37.8812	1_Random_selection
									WBGene00020180	28.1016	1_Random_selection
									WBGene00019042	20.6336	1_Random_selection
									WBGene00005644	17.3137	1_Random_selection
									WBGene00020242	3.28076	1_Random_selection
									WBGene00012477	9.53	1_Random_selection
									WBGene00013607	17.2889	1_Random_selection
									WBGene00011180	11.3154	1_Random_selection
									WBGene00004432	29.2508	1_Random_selection
									WBGene00012686	5.97877	1_Random_selection
									WBGene00022758	26.6189	1_Random_selection
									WBGene00008056	12.3274	1_Random_selection
									WBGene00086551	44.7529	1_Random_selection
									WBGene00016817	36.0981	1_Random_selection
									WBGene00016450	11.0589	1_Random_selection
									WBGene00011387	7.95742	1_Random_selection
									WBGene00012160	15.1494	1_Random_selection
									WBGene00019465	11.7632	1_Random_selection
									WBGene00018492	11.6011	1_Random_selection
									WBGene00009538	8.788	1_Random_selection
									WBGene00011026	0.920141	1_Random_selection
									WBGene00194695	33.2802	1_Random_selection
									WBGene00005954	1.82433	1_Random_selection
									WBGene00016684	17.379	1_Random_selection
									WBGene00005094	5.28588	1_Random_selection
									WBGene00005624	1.68855	1_Random_selection
									WBGene00018280	8.75582	1_Random_selection
									WBGene00010608	1.15262	1_Random_selection
									WBGene00001458	18.364	1_Random_selection
									WBGene00019674	2.99571	1_Random_selection
									WBGene00015896	43.0255	1_Random_selection
									WBGene00019854	28.6141	1_Random_selection
									WBGene00005486	4.09231	1_Random_selection
									WBGene00006734	16.4442	1_Random_selection
									WBGene00010004	38.0663	1_Random_selection
									WBGene00020368	44.3669	1_Random_selection
									WBGene00013107	44.9495	1_Random_selection
									WBGene00006483	38.7932	1_Random_selection
									WBGene00019710	1.54304	1_Random_selection
									WBGene00044182	46.935	1_Random_selection
									WBGene00010700	27.3799	1_Random_selection
									WBGene00009602	35.5597	1_Random_selection
									WBGene00002260	15.3096	1_Random_selection
									WBGene00022696	19.2485	1_Random_selection
									WBGene00012208	17.2682	1_Random_selection
									WBGene00001649	21.8828	1_Random_selection
									WBGene00017774	51.4882	1_Random_selection
									WBGene00000726	55.5423	1_Random_selection
									WBGene00004256	24.8346	1_Random_selection
									WBGene00185079	36.9292	1_Random_selection
									WBGene00014069	10.2759	1_Random_selection
									WBGene00043051	37.2622	1_Random_selection
									WBGene00005199	0.488216	1_Random_selection
									WBGene00006142	1.51243	1_Random_selection
									WBGene00044242	27.6488	1_Random_selection
									WBGene00017891	36.4948	1_Random_selection
									WBGene00000878	32.9644	1_Random_selection
									WBGene00006086	3.99767	1_Random_selection
									WBGene00050944	65.8302	1_Random_selection
									WBGene00021579	21.4733	1_Random_selection
									WBGene00004426	21.4478	1_Random_selection
									WBGene00003648	9.25257	1_Random_selection
									WBGene00006584	55.0973	1_Random_selection
									WBGene00009163	32.0888	1_Random_selection
									WBGene00008802	19.6268	1_Random_selection
									WBGene00044395	16.6735	1_Random_selection
									WBGene00000839	24.7665	1_Random_selection
									WBGene00010598	4.69703	1_Random_selection
									WBGene00003522	26.6235	1_Random_selection
									WBGene00001621	11.6324	1_Random_selection
									WBGene00019941	30.892	1_Random_selection
									WBGene00007360	1.16484	1_Random_selection
									WBGene00022403	10.33	1_Random_selection
									WBGene00016808	21.723	1_Random_selection
									WBGene00006985	27.8829	1_Random_selection
									WBGene00007663	0.395323	1_Random_selection
									WBGene00045052	1.42492	1_Random_selection
									WBGene00020189	18.5493	1_Random_selection
									WBGene00015161	16.7397	1_Random_selection
									WBGene00006214	0.973786	1_Random_selection
									WBGene00022753	28.4066	1_Random_selection
									WBGene00194931	28.7328	1_Random_selection
									WBGene00012937	32.9268	1_Random_selection
									WBGene00018730	87.7436	1_Random_selection
									WBGene00009957	74.7073	1_Random_selection
									WBGene00006207	1.94367	1_Random_selection
									WBGene00008900	17.4803	1_Random_selection
									WBGene00009841	13.3273	1_Random_selection
									WBGene00010122	2.81267	1_Random_selection
									WBGene00011453	14.7543	1_Random_selection
									WBGene00018560	8.61614	1_Random_selection
									WBGene00016461	63.0482	1_Random_selection
									WBGene00044451	15.8626	1_Random_selection
									WBGene00010923	46.5044	1_Random_selection
									WBGene00011610	14.4095	1_Random_selection
									WBGene00206483	64.4801	1_Random_selection
									WBGene00010144	18.3733	1_Random_selection
									WBGene00018025	13.0994	1_Random_selection
									WBGene00044452	8.49536	1_Random_selection
									WBGene00018294	31.2464	1_Random_selection
									WBGene00020182	10.8474	1_Random_selection
									WBGene00015280	44.5574	1_Random_selection
									WBGene00002195	25.2673	1_Random_selection
									WBGene00007980	20.0781	1_Random_selection
									WBGene00019918	8.98424	1_Random_selection
									WBGene00016814	6.40327	1_Random_selection
									WBGene00016884	10.6839	1_Random_selection
									WBGene00019863	29.7988	1_Random_selection
									WBGene00044672	8.53392	1_Random_selection
									WBGene00077599	29.958	1_Random_selection
									WBGene00002207	48.0666	1_Random_selection
									WBGene00019944	17.2225	1_Random_selection
									WBGene00017388	16.6017	1_Random_selection
									WBGene00012502	18.1832	1_Random_selection
									WBGene00206497	85.7966	1_Random_selection
									WBGene00017306	0.457133	1_Random_selection
									WBGene00019643	1.69401	1_Random_selection
									WBGene00015577	9.13725	1_Random_selection
									WBGene00018413	15.6672	1_Random_selection
									WBGene00002265	70.5635	1_Random_selection
									WBGene00017550	24.1472	1_Random_selection
									WBGene00044068	54.6735	1_Random_selection
									WBGene00017480	4.1112	1_Random_selection
									WBGene00021087	10.2661	1_Random_selection
									WBGene00017842	15.9848	1_Random_selection
									WBGene00019761	6.87794	1_Random_selection
									WBGene00019773	46.4228	1_Random_selection
									WBGene00006568	28.1949	1_Random_selection
									WBGene00005652	7.77215	1_Random_selection
									WBGene00007550	4.40762	1_Random_selection
									WBGene00007434	25.3223	1_Random_selection
									WBGene00010324	9.37894	1_Random_selection
									WBGene00009882	3.29628	1_Random_selection
									WBGene00000012	5.92847	1_Random_selection
									WBGene00011864	57.8303	1_Random_selection
									WBGene00013729	25.8248	1_Random_selection
									WBGene00018935	42.6451	1_Random_selection
									WBGene00012989	46.9147	1_Random_selection
									WBGene00017461	16.69	1_Random_selection
									WBGene00206393	19.6491	1_Random_selection
									WBGene00013550	16.761	1_Random_selection
									WBGene00012122	13.981	1_Random_selection
									WBGene00001184	27.0067	1_Random_selection
									WBGene00008291	11.8597	1_Random_selection
									WBGene00003626	17.7403	1_Random_selection

### Sheet: Fig. 3
Fig. 3B Granule distance quantification
Distance	antiPGL_vs
1.00357	a_PGL1
1.27007	a_PGL1
1.91218	a_PGL1
0.923436	a_PGL1
1.03378	a_PGL1
1.44569	a_PGL1
1.57253	a_PGL1
1.17375	a_PGL1
1.08558	a_PGL1
0.825272	a_PGL1
1.08558	a_PGL1
0.825272	a_PGL1
1.84303	a_PGL1
2.3479	a_PGL1
1.80038	a_PGL1
1.67848	a_PGL1
2.73212	b_ZNFX1
2.28047	b_ZNFX1
4.37012	b_ZNFX1
5.01915	b_ZNFX1
2.76711	b_ZNFX1
3.22814	b_ZNFX1
2.28142	b_ZNFX1
2.59878	b_ZNFX1
2.38954	b_ZNFX1
1.03859	b_ZNFX1
5.4517	b_ZNFX1
3.22787	b_ZNFX1
0.916433	b_ZNFX1
1.85173	b_ZNFX1
0.971521	b_ZNFX1
4.62753	c_SIMR1
2.8448	c_SIMR1
6.95882	c_SIMR1
7.74024	c_SIMR1
4.14213	c_SIMR1
6.44952	c_SIMR1
4.63515	c_SIMR1
4.79203	c_SIMR1
5.00948	c_SIMR1
3.90657	c_SIMR1
4.72053	c_SIMR1
9.10399	c_SIMR1
3.40945	c_SIMR1
4.01927	c_SIMR1
3.86625	c_SIMR1
1.97732	d_Y66D12A19
0.959793	d_Y66D12A19
1.73494	d_Y66D12A19
0.815032	d_Y66D12A19
2.102	d_Y66D12A19
0.845318	d_Y66D12A19
0.845318	d_Y66D12A19
0.551012	d_Y66D12A19
0.612654	d_Y66D12A19
0.963935	d_Y66D12A19
0.55309	d_Y66D12A19
1.31195	d_Y66D12A19
0.476996	d_Y66D12A19
3.36028	d_Y66D12A19
1.25038	d_Y66D12A19
1.15282	d_Y66D12A19
0.761576	e_D20054
1.54294	e_D20054
1.14659	e_D20054
1.465	e_D20054
1.45706	e_D20054
1.61664	e_D20054
0.634294	e_D20054
2.39904	e_D20054
0.810583	e_D20054
0.83508	e_D20054
4.10931	e_D20054
1.19458	e_D20054
1.75444	e_D20054
2.08185	e_D20054
0.354959	e_D20054
2.11874	e_D20054
0.968496	e_D20054
1.55085	e_D20054
1.0255	f_F01G44
2.05904	f_F01G44
1.33618	f_F01G44
1.0611	f_F01G44
1.39692	f_F01G44
1.18986	f_F01G44
1.8794	f_F01G44
3.13316	f_F01G44
2.15042	f_F01G44
1.49028	f_F01G44
1.33559	f_F01G44
2.20719	f_F01G44
0.815377	f_F01G44
0.475076	f_F01G44
1.13719	g_F56C96
0.540391	g_F56C96
0.729945	g_F56C96
1.50132	g_F56C96
0.917437	g_F56C96
2.05077	g_F56C96
1.00323	g_F56C96
1.74167	g_F56C96
3.01083	g_F56C96
1.24134	g_F56C96
0.767321	g_F56C96
3.91542	g_F56C96
1.34448	g_F56C96
0.526776	g_F56C96
3.88578	g_F56C96
2.98035	g_F56C96
0.257754	g_F56C96
1.81585	g_F56C96
1.62657	g_F56C96
3.35937	g_F56C96
2.93377	g_F56C96
1.36336	g_F56C96
0.725968	g_F56C96
0.416089	g_F56C96
1.0994	h_Y110A7A15
0.168309	h_Y110A7A15
2.08415	h_Y110A7A15
0.917014	h_Y110A7A15
1.38305	h_Y110A7A15
1.18971	h_Y110A7A15
0.964765	h_Y110A7A15
1.78196	h_Y110A7A15
0.529896	h_Y110A7A15
1.44263	h_Y110A7A15
0.373639	h_Y110A7A15
0.856143	h_Y110A7A15
1.15194	h_Y110A7A15
0.946506	h_Y110A7A15
1.62435	h_Y110A7A15
1.76368	h_Y110A7A15
1.01524	h_Y110A7A15
0.894216	h_Y110A7A15
1.14194	i_Y71F9AL9
1.66167	i_Y71F9AL9
1.21418	i_Y71F9AL9
0.891064	i_Y71F9AL9
1.65476	i_Y71F9AL9
1.41197	i_Y71F9AL9
1.29033	i_Y71F9AL9
1.93765	i_Y71F9AL9
3.00303	i_Y71F9AL9
2.54083	i_Y71F9AL9
0.526348	i_Y71F9AL9
0.649908	i_Y71F9AL9
0.963708	i_Y71F9AL9
2.5942	i_Y71F9AL9
0.662688	i_Y71F9AL9
1.64491	j_H05C051_L4
1.84749	j_H05C051_L4
1.65447	j_H05C051_L4
1.21126	j_H05C051_L4
1.20271	j_H05C051_L4
1.56891	j_H05C051_L4
3.28665	j_H05C051_L4
1.98675	j_H05C051_L4
2.09351	j_H05C051_L4
2.0519	j_H05C051_L4
1.35215	j_H05C051_L4
0.821325	j_H05C051_L4
1.95684	j_H05C051_L4
1.53822	j_H05C051_L4
0.784648	j_H05C051_L4
0.966384	j_H05C051_L4
1.3742	j_H05C051_L4
2.12042	j_H05C051_L4

### Sheet: Supp Fig. S3
Supplemental Fig. S3B Intensity of PGL foci vs cytoplasm				Supplemental Fig. S3C Intensity of ZNFX-1 granule vs cytoplasm
PGL foci_vs_cyto intensity	strain			ZNFX-1 foci_vs_cyto intensity	strain
1.63727	a_wt			3.26846	a_wt
1.49395	a_wt			2.24539	a_wt
1.44802	a_wt			2.30177	a_wt
1.43116	a_wt			2.24829	a_wt
1.5327	a_wt			2.57273	a_wt
1.51861	a_wt			1.86816	a_wt
1.71385	a_wt			2.32064	a_wt
1.62253	a_wt			2.06457	a_wt
1.74921	a_wt			2.31662	a_wt
1.79688	a_wt			3.26504	a_wt
2.034	a_wt			2.03676	a_wt
1.88265	a_wt			2.18709	a_wt
2.23947	a_wt			2.75259	a_wt
2.11801	a_wt			1.85822	a_wt
1.62308	a_wt			2.59978	a_wt
2.81603	a_wt			2.88911	a_wt
1.55297	a_wt			1.51217	a_wt
1.83741	a_wt			2.02762	a_wt
1.57402	a_wt			2.75754	a_wt
2.05296	a_wt			2.25914	a_wt
2.00223	a_wt			1.43201	a_wt
1.99834	a_wt			2.97434	a_wt
1.82144	a_wt			2.16034	a_wt
1.68615	a_wt			3.00267	a_wt
1.79238	a_wt			2.14333	a_wt
1.90904	a_wt			3.49733	a_wt
1.68655	a_wt			2.71176	a_wt
1.5182	a_wt			2.34026	a_wt
1.65969	a_wt			2.30841	a_wt
1.91454	b_Y110A7A.15 mutant			1.80275	a_wt
1.80327	b_Y110A7A.15 mutant			2.08885	a_wt
1.57471	b_Y110A7A.15 mutant			1.82421	a_wt
1.71938	b_Y110A7A.15 mutant			1.96252	a_wt
1.51566	b_Y110A7A.15 mutant			2.12292	a_wt
1.87409	b_Y110A7A.15 mutant			1.92894	a_wt
1.56945	b_Y110A7A.15 mutant			2.92883	b_Y110A7A.15 mutant
1.45707	b_Y110A7A.15 mutant			2.02055	b_Y110A7A.15 mutant
1.56146	b_Y110A7A.15 mutant			1.99112	b_Y110A7A.15 mutant
1.46498	b_Y110A7A.15 mutant			1.68255	b_Y110A7A.15 mutant
1.45042	b_Y110A7A.15 mutant			2.14657	b_Y110A7A.15 mutant
1.72051	b_Y110A7A.15 mutant			1.95334	b_Y110A7A.15 mutant
1.90915	b_Y110A7A.15 mutant			1.68085	b_Y110A7A.15 mutant
1.68827	b_Y110A7A.15 mutant			1.54249	b_Y110A7A.15 mutant
1.88713	b_Y110A7A.15 mutant			1.53556	b_Y110A7A.15 mutant
1.44622	b_Y110A7A.15 mutant			1.6838	b_Y110A7A.15 mutant
1.4336	b_Y110A7A.15 mutant			1.42893	b_Y110A7A.15 mutant
1.65931	b_Y110A7A.15 mutant			1.4658	b_Y110A7A.15 mutant
1.94787	b_Y110A7A.15 mutant			1.4221	b_Y110A7A.15 mutant
1.6353	b_Y110A7A.15 mutant			1.67381	b_Y110A7A.15 mutant
1.18222	b_Y110A7A.15 mutant			1.5987	b_Y110A7A.15 mutant
1.36566	b_Y110A7A.15 mutant			1.64517	b_Y110A7A.15 mutant
1.38183	b_Y110A7A.15 mutant			1.53734	b_Y110A7A.15 mutant
1.4659	b_Y110A7A.15 mutant			1.53153	b_Y110A7A.15 mutant
1.38428	b_Y110A7A.15 mutant			1.6527	b_Y110A7A.15 mutant
1.44214	b_Y110A7A.15 mutant			1.65375	b_Y110A7A.15 mutant
1.39041	b_Y110A7A.15 mutant			1.56913	b_Y110A7A.15 mutant
1.80458	b_Y110A7A.15 mutant			1.90565	b_Y110A7A.15 mutant
1.60002	b_Y110A7A.15 mutant			1.63829	b_Y110A7A.15 mutant
1.49598	c_Y71F9AL.9 mutant			1.85608	b_Y110A7A.15 mutant
1.62952	c_Y71F9AL.9 mutant			1.91217	b_Y110A7A.15 mutant
1.62451	c_Y71F9AL.9 mutant			1.79907	b_Y110A7A.15 mutant
1.6341	c_Y71F9AL.9 mutant			1.9392	b_Y110A7A.15 mutant
1.71434	c_Y71F9AL.9 mutant			1.65076	b_Y110A7A.15 mutant
1.57487	c_Y71F9AL.9 mutant			2.23803	c_Y71F9AL.9 mutant
1.57457	c_Y71F9AL.9 mutant			2.10164	c_Y71F9AL.9 mutant
2.03652	c_Y71F9AL.9 mutant			2.12679	c_Y71F9AL.9 mutant
1.45611	c_Y71F9AL.9 mutant			2.56597	c_Y71F9AL.9 mutant
1.52262	c_Y71F9AL.9 mutant			1.68008	c_Y71F9AL.9 mutant
1.34662	c_Y71F9AL.9 mutant			2.05985	c_Y71F9AL.9 mutant
1.58687	c_Y71F9AL.9 mutant			2.02585	c_Y71F9AL.9 mutant
1.41223	c_Y71F9AL.9 mutant			2.42668	c_Y71F9AL.9 mutant
1.44257	c_Y71F9AL.9 mutant			2.29346	c_Y71F9AL.9 mutant
1.5723	c_Y71F9AL.9 mutant			1.90262	c_Y71F9AL.9 mutant
1.50267	c_Y71F9AL.9 mutant			1.83613	c_Y71F9AL.9 mutant
1.57769	c_Y71F9AL.9 mutant			1.80174	c_Y71F9AL.9 mutant
1.40759	c_Y71F9AL.9 mutant			1.93086	c_Y71F9AL.9 mutant
1.25325	c_Y71F9AL.9 mutant			1.78333	c_Y71F9AL.9 mutant
1.32065	c_Y71F9AL.9 mutant			2.08752	c_Y71F9AL.9 mutant
1.83497	c_Y71F9AL.9 mutant			1.38049	c_Y71F9AL.9 mutant
1.47795	c_Y71F9AL.9 mutant			1.82396	c_Y71F9AL.9 mutant
1.43697	c_Y71F9AL.9 mutant			1.65035	c_Y71F9AL.9 mutant
1.6311	c_Y71F9AL.9 mutant			1.67034	c_Y71F9AL.9 mutant
1.64806	c_Y71F9AL.9 mutant			1.71958	c_Y71F9AL.9 mutant
1.59244	c_Y71F9AL.9 mutant			1.62527	c_Y71F9AL.9 mutant
1.65393	c_Y71F9AL.9 mutant			1.42122	c_Y71F9AL.9 mutant
1.86431	c_Y71F9AL.9 mutant			1.72064	c_Y71F9AL.9 mutant
1.79792	c_Y71F9AL.9 mutant			1.98669	c_Y71F9AL.9 mutant
1.97408	c_Y71F9AL.9 mutant			1.60181	c_Y71F9AL.9 mutant
1.79618	c_Y71F9AL.9 mutant			1.65012	c_Y71F9AL.9 mutant
1.62899	c_Y71F9AL.9 mutant			1.67955	c_Y71F9AL.9 mutant
1.70714	c_Y71F9AL.9 mutant			2.07796	c_Y71F9AL.9 mutant
2.08264	c_Y71F9AL.9 mutant			2.7343	c_Y71F9AL.9 mutant
1.85197	c_Y71F9AL.9 mutant			2.2254	c_Y71F9AL.9 mutant
1.56287	c_Y71F9AL.9 mutant			2.49918	c_Y71F9AL.9 mutant
1.7613	d_H05C05.1 mutant			3.74788	c_Y71F9AL.9 mutant
1.75666	d_H05C05.1 mutant			1.70938	c_Y71F9AL.9 mutant
1.50819	d_H05C05.1 mutant			2.78918	c_Y71F9AL.9 mutant
1.58629	d_H05C05.1 mutant			2.03228	c_Y71F9AL.9 mutant
1.64193	d_H05C05.1 mutant			2.01766	d_H05C05.1 mutant
1.90941	d_H05C05.1 mutant			1.44525	d_H05C05.1 mutant
1.48214	d_H05C05.1 mutant			1.39448	d_H05C05.1 mutant
1.49434	d_H05C05.1 mutant			3.10848	d_H05C05.1 mutant
1.70385	d_H05C05.1 mutant			2.11228	d_H05C05.1 mutant
1.53801	d_H05C05.1 mutant			1.95867	d_H05C05.1 mutant
1.51121	d_H05C05.1 mutant			2.72473	d_H05C05.1 mutant
1.31949	d_H05C05.1 mutant			1.70323	d_H05C05.1 mutant
1.45177	d_H05C05.1 mutant			1.81426	d_H05C05.1 mutant
1.41034	d_H05C05.1 mutant			2.2872	d_H05C05.1 mutant
1.61509	d_H05C05.1 mutant			1.93208	d_H05C05.1 mutant
1.32041	d_H05C05.1 mutant			1.63855	d_H05C05.1 mutant
1.52743	d_H05C05.1 mutant			2.36944	d_H05C05.1 mutant
1.45127	d_H05C05.1 mutant			2.10281	d_H05C05.1 mutant
1.57644	d_H05C05.1 mutant			1.72026	d_H05C05.1 mutant
1.62801	d_H05C05.1 mutant			1.42488	d_H05C05.1 mutant
1.63124	d_H05C05.1 mutant			2.1083	d_H05C05.1 mutant
1.6184	d_H05C05.1 mutant			1.81056	d_H05C05.1 mutant
1.6022	d_H05C05.1 mutant			1.86507	d_H05C05.1 mutant
1.47063	d_H05C05.1 mutant			1.7679	d_H05C05.1 mutant
1.69987	d_H05C05.1 mutant			1.63842	d_H05C05.1 mutant
1.50018	d_H05C05.1 mutant			1.84034	d_H05C05.1 mutant
2.15953	d_H05C05.1 mutant			1.69484	d_H05C05.1 mutant
1.54912	d_H05C05.1 mutant			1.71309	d_H05C05.1 mutant
1.70662	e_Y66D12A.19 mutant			1.49653	d_H05C05.1 mutant
2.11713	e_Y66D12A.19 mutant			1.70149	d_H05C05.1 mutant
1.49867	e_Y66D12A.19 mutant			2.00428	d_H05C05.1 mutant
1.44207	e_Y66D12A.19 mutant			1.45207	d_H05C05.1 mutant
1.66713	e_Y66D12A.19 mutant			2.01021	d_H05C05.1 mutant
1.83154	e_Y66D12A.19 mutant			1.77102	d_H05C05.1 mutant
2.03909	e_Y66D12A.19 mutant			1.91116	d_H05C05.1 mutant
1.93577	e_Y66D12A.19 mutant			1.77587	d_H05C05.1 mutant
2.16186	e_Y66D12A.19 mutant			1.96505	d_H05C05.1 mutant
1.95907	e_Y66D12A.19 mutant			2.4944	d_H05C05.1 mutant
2.22639	e_Y66D12A.19 mutant			1.56758	d_H05C05.1 mutant
2.24267	e_Y66D12A.19 mutant			2.98117	e_Y66D12A.19 mutant
2.03811	e_Y66D12A.19 mutant			2.81884	e_Y66D12A.19 mutant
1.88267	e_Y66D12A.19 mutant			1.99039	e_Y66D12A.19 mutant
1.57712	e_Y66D12A.19 mutant			2.61124	e_Y66D12A.19 mutant
1.70354	e_Y66D12A.19 mutant			1.79668	e_Y66D12A.19 mutant
1.5729	e_Y66D12A.19 mutant			1.84913	e_Y66D12A.19 mutant
1.78853	e_Y66D12A.19 mutant			2.20161	e_Y66D12A.19 mutant
1.79744	e_Y66D12A.19 mutant			2.25324	e_Y66D12A.19 mutant
1.36033	e_Y66D12A.19 mutant			1.80737	e_Y66D12A.19 mutant
1.60297	e_Y66D12A.19 mutant			3.65491	e_Y66D12A.19 mutant
1.91474	e_Y66D12A.19 mutant			3.56229	e_Y66D12A.19 mutant
1.85121	e_Y66D12A.19 mutant			2.13125	e_Y66D12A.19 mutant
1.53579	e_Y66D12A.19 mutant			2.86333	e_Y66D12A.19 mutant
1.47165	e_Y66D12A.19 mutant			2.59135	e_Y66D12A.19 mutant
1.44576	e_Y66D12A.19 mutant			1.98907	e_Y66D12A.19 mutant
1.68544	f_F56C9.6 mutant			2.48309	e_Y66D12A.19 mutant
1.49338	f_F56C9.6 mutant			3.05954	e_Y66D12A.19 mutant
1.60972	f_F56C9.6 mutant			2.20562	e_Y66D12A.19 mutant
1.64819	f_F56C9.6 mutant			2.5781	e_Y66D12A.19 mutant
1.65014	f_F56C9.6 mutant			3.95601	e_Y66D12A.19 mutant
1.69755	f_F56C9.6 mutant			3.66469	e_Y66D12A.19 mutant
1.61676	f_F56C9.6 mutant			1.95695	e_Y66D12A.19 mutant
1.58556	f_F56C9.6 mutant			2.39363	e_Y66D12A.19 mutant
2.07043	f_F56C9.6 mutant			2.32016	e_Y66D12A.19 mutant
1.32352	f_F56C9.6 mutant			3.11245	e_Y66D12A.19 mutant
1.37688	f_F56C9.6 mutant			2.20313	e_Y66D12A.19 mutant
1.29072	f_F56C9.6 mutant			1.94475	e_Y66D12A.19 mutant
1.61078	f_F56C9.6 mutant			1.77447	e_Y66D12A.19 mutant
1.46754	f_F56C9.6 mutant			1.86265	e_Y66D12A.19 mutant
2.26349	f_F56C9.6 mutant			1.81126	e_Y66D12A.19 mutant
1.39512	f_F56C9.6 mutant			1.80424	e_Y66D12A.19 mutant
1.73438	f_F56C9.6 mutant			2.00284	e_Y66D12A.19 mutant
1.59655	f_F56C9.6 mutant			1.8868	e_Y66D12A.19 mutant
1.36501	f_F56C9.6 mutant			1.93736	e_Y66D12A.19 mutant
1.51441	f_F56C9.6 mutant			2.7868	f_F56C9.6 mutant
1.33983	f_F56C9.6 mutant			1.56844	f_F56C9.6 mutant
1.67371	f_F56C9.6 mutant			1.69088	f_F56C9.6 mutant
1.58928	f_F56C9.6 mutant			1.86197	f_F56C9.6 mutant
1.26181	f_F56C9.6 mutant			2.2895	f_F56C9.6 mutant
1.52953	f_F56C9.6 mutant			2.26584	f_F56C9.6 mutant
1.43595	f_F56C9.6 mutant			2.85268	f_F56C9.6 mutant
1.24514	f_F56C9.6 mutant			1.84467	f_F56C9.6 mutant
1.75253	g_D2005.4 mutant			1.96062	f_F56C9.6 mutant
1.52457	g_D2005.4 mutant			2.33182	f_F56C9.6 mutant
1.79941	g_D2005.4 mutant			1.66046	f_F56C9.6 mutant
1.50371	g_D2005.4 mutant			1.23029	f_F56C9.6 mutant
1.45664	g_D2005.4 mutant			1.52661	f_F56C9.6 mutant
1.49099	g_D2005.4 mutant			1.49872	f_F56C9.6 mutant
1.46168	g_D2005.4 mutant			1.37562	f_F56C9.6 mutant
1.67204	g_D2005.4 mutant			1.90449	f_F56C9.6 mutant
1.80047	g_D2005.4 mutant			1.51885	f_F56C9.6 mutant
1.86957	g_D2005.4 mutant			2.17842	f_F56C9.6 mutant
1.56336	g_D2005.4 mutant			1.48514	f_F56C9.6 mutant
1.61653	g_D2005.4 mutant			1.44219	f_F56C9.6 mutant
1.96966	g_D2005.4 mutant			2.0795	f_F56C9.6 mutant
1.43102	g_D2005.4 mutant			1.73267	f_F56C9.6 mutant
1.52285	g_D2005.4 mutant			1.48948	f_F56C9.6 mutant
1.84549	g_D2005.4 mutant			2.35808	f_F56C9.6 mutant
1.42588	g_D2005.4 mutant			1.39852	f_F56C9.6 mutant
1.56182	g_D2005.4 mutant			1.79959	f_F56C9.6 mutant
1.669	g_D2005.4 mutant			1.92136	f_F56C9.6 mutant
1.55842	g_D2005.4 mutant			1.86352	f_F56C9.6 mutant
2.05777	g_D2005.4 mutant			1.84209	f_F56C9.6 mutant
1.56176	g_D2005.4 mutant			1.61584	f_F56C9.6 mutant
1.89191	g_D2005.4 mutant			1.56905	f_F56C9.6 mutant
1.85499	g_D2005.4 mutant			2.50591	g_D2005.4 mutant
1.85021	g_D2005.4 mutant			1.66999	g_D2005.4 mutant
1.39558	g_D2005.4 mutant			2.51723	g_D2005.4 mutant
1.61043	g_D2005.4 mutant			1.7806	g_D2005.4 mutant
1.72754	g_D2005.4 mutant			1.7829	g_D2005.4 mutant
2.04001	h_F01G4.4_normal size germline	h_F01G4.4_normal size germline		2.02346	g_D2005.4 mutant
1.69982	h_F01G4.4_normal size germline	h_F01G4.4_normal size germline		2.12624	g_D2005.4 mutant
1.92867	h_F01G4.4_normal size germline	h_F01G4.4_normal size germline		1.92315	g_D2005.4 mutant
1.53679	h_F01G4.4_normal size germline	h_F01G4.4_normal size germline		1.90743	g_D2005.4 mutant
1.86339	h_F01G4.4_normal size germline	h_F01G4.4_normal size germline		1.73507	g_D2005.4 mutant
1.74945	h_F01G4.4_normal size germline	h_F01G4.4_normal size germline		2.23901	g_D2005.4 mutant
1.78413	h_F01G4.4_normal size germline	h_F01G4.4_normal size germline		2.04876	g_D2005.4 mutant
2.05677	h_F01G4.4_normal size germline	h_F01G4.4_normal size germline		1.65543	g_D2005.4 mutant
1.90565	h_F01G4.4_normal size germline	h_F01G4.4_normal size germline		1.68311	g_D2005.4 mutant
1.66642	h_F01G4.4_normal size germline	h_F01G4.4_normal size germline		1.9632	g_D2005.4 mutant
1.60454	h_F01G4.4_normal size germline	h_F01G4.4_normal size germline		2.03424	g_D2005.4 mutant
1.51748	h_F01G4.4_normal size germline	h_F01G4.4_normal size germline		1.94563	g_D2005.4 mutant
1.4931	h_F01G4.4_normal size germline	h_F01G4.4_normal size germline		1.7648	g_D2005.4 mutant
1.51807	h_F01G4.4_normal size germline	h_F01G4.4_normal size germline		1.93721	g_D2005.4 mutant
1.56296	h_F01G4.4_normal size germline	h_F01G4.4_normal size germline		1.60793	g_D2005.4 mutant
1.569	h_F01G4.4_normal size germline	h_F01G4.4_normal size germline		2.09967	g_D2005.4 mutant
1.49461	h_F01G4.4_normal size germline	h_F01G4.4_normal size germline		1.9643	g_D2005.4 mutant
1.56701	h_F01G4.4_normal size germline	h_F01G4.4_normal size germline		1.69802	g_D2005.4 mutant
1.81549	h_F01G4.4_normal size germline	h_F01G4.4_normal size germline		1.85513	g_D2005.4 mutant
1.5103	h_F01G4.4_normal size germline	h_F01G4.4_normal size germline		1.36929	g_D2005.4 mutant
1.38693	h_F01G4.4_normal size germline	h_F01G4.4_normal size germline		1.68883	g_D2005.4 mutant
1.43194	h_F01G4.4_normal size germline	h_F01G4.4_normal size germline		1.78644	g_D2005.4 mutant
1.32454	h_F01G4.4_normal size germline	h_F01G4.4_normal size germline		1.70573	g_D2005.4 mutant
1.40595	h_F01G4.4_normal size germline	h_F01G4.4_normal size germline		1.42525	g_D2005.4 mutant
1.41535	h_F01G4.4_normal size germline	h_F01G4.4_normal size germline		1.80561	g_D2005.4 mutant
1.67863	h_F01G4.4_normal size germline	h_F01G4.4_normal size germline		1.86151	g_D2005.4 mutant
1.45342	h_F01G4.4_normal size germline	h_F01G4.4_normal size germline		1.98741	g_D2005.4 mutant
1.53193	h_F01G4.4_normal size germline	h_F01G4.4_normal size germline		2.3503	h_F01G4.4_normal size germline
1.54244	h_F01G4.4_normal size germline	h_F01G4.4_normal size germline		2.18759	h_F01G4.4_normal size germline
1.2506	h_F01G4.4_normal size germline	h_F01G4.4_normal size germline		2.15794	h_F01G4.4_normal size germline
1.45284	h_F01G4.4_normal size germline	h_F01G4.4_normal size germline		2.04025	h_F01G4.4_normal size germline
2.07949	i_F01G4.4_intermediate germline			2.92622	h_F01G4.4_normal size germline
1.95376	i_F01G4.4_intermediate germline			2.09613	h_F01G4.4_normal size germline
2.23207	i_F01G4.4_intermediate germline			2.08904	h_F01G4.4_normal size germline
2.23657	i_F01G4.4_intermediate germline			2.18443	h_F01G4.4_normal size germline
2.50169	i_F01G4.4_intermediate germline			2.38599	h_F01G4.4_normal size germline
1.70351	i_F01G4.4_intermediate germline			2.56989	h_F01G4.4_normal size germline
2.32552	i_F01G4.4_intermediate germline			1.73843	h_F01G4.4_normal size germline
1.50007	i_F01G4.4_intermediate germline			1.63892	h_F01G4.4_normal size germline
1.79117	i_F01G4.4_intermediate germline			2.43156	h_F01G4.4_normal size germline
1.59777	i_F01G4.4_intermediate germline			1.8749	h_F01G4.4_normal size germline
1.64683	i_F01G4.4_intermediate germline			1.79651	h_F01G4.4_normal size germline
1.65328	i_F01G4.4_intermediate germline			2.02451	h_F01G4.4_normal size germline
1.66232	i_F01G4.4_intermediate germline			2.03136	h_F01G4.4_normal size germline
1.86664	i_F01G4.4_intermediate germline			2.04234	h_F01G4.4_normal size germline
1.39884	i_F01G4.4_intermediate germline			2.20167	h_F01G4.4_normal size germline
1.56201	i_F01G4.4_intermediate germline			1.6294	h_F01G4.4_normal size germline
1.57496	i_F01G4.4_intermediate germline			2.97252	h_F01G4.4_normal size germline
1.29658	i_F01G4.4_intermediate germline			2.31952	h_F01G4.4_normal size germline
1.42264	i_F01G4.4_intermediate germline			1.95293	h_F01G4.4_normal size germline
2.01786	i_F01G4.4_intermediate germline			1.91429	h_F01G4.4_normal size germline
1.81784	i_F01G4.4_intermediate germline			1.72545	h_F01G4.4_normal size germline
1.78129	i_F01G4.4_intermediate germline			2.0318	h_F01G4.4_normal size germline
1.82977	i_F01G4.4_intermediate germline			1.68465	h_F01G4.4_normal size germline
1.72983	i_F01G4.4_intermediate germline			1.41754	h_F01G4.4_normal size germline
1.86007	i_F01G4.4_intermediate germline			1.77859	h_F01G4.4_normal size germline
1.63742	i_F01G4.4_intermediate germline			1.87654	h_F01G4.4_normal size germline
1.8393	i_F01G4.4_intermediate germline			1.82509	h_F01G4.4_normal size germline
1.53576	i_F01G4.4_intermediate germline			1.97352	h_F01G4.4_normal size germline
1.7698	i_F01G4.4_intermediate germline			2.05576	h_F01G4.4_normal size germline
1.59483	i_F01G4.4_intermediate germline			2.16983	h_F01G4.4_normal size germline
1.75771	i_F01G4.4_intermediate germline			1.7007	h_F01G4.4_normal size germline
1.42462	i_F01G4.4_intermediate germline			2.00556	h_F01G4.4_normal size germline
1.67506	i_F01G4.4_intermediate germline			2.79684	i_F01G4.4_intermediate germline
1.46845	i_F01G4.4_intermediate germline			2.55061	i_F01G4.4_intermediate germline
1.35894	i_F01G4.4_intermediate germline			2.39117	i_F01G4.4_intermediate germline
1.45724	i_F01G4.4_intermediate germline			2.81629	i_F01G4.4_intermediate germline
1.5861	i_F01G4.4_intermediate germline			2.06384	i_F01G4.4_intermediate germline
1.60913	i_F01G4.4_intermediate germline			2.51717	i_F01G4.4_intermediate germline
2.00757	j_1741_F01G44_atrophy germline			2.4981	i_F01G4.4_intermediate germline
2.00476	j_1741_F01G44_atrophy germline			1.89462	i_F01G4.4_intermediate germline
4.36019	j_1741_F01G44_atrophy germline			2.35188	i_F01G4.4_intermediate germline
1.71848	j_1741_F01G44_atrophy germline			2.03087	i_F01G4.4_intermediate germline
2.64248	j_1741_F01G44_atrophy germline			1.88602	i_F01G4.4_intermediate germline
1.65169	j_1741_F01G44_atrophy germline			1.87973	i_F01G4.4_intermediate germline
1.86638	j_1741_F01G44_atrophy germline			1.52873	i_F01G4.4_intermediate germline
2.49321	j_1741_F01G44_atrophy germline			2.19101	i_F01G4.4_intermediate germline
1.62222	j_1741_F01G44_atrophy germline			2.35578	i_F01G4.4_intermediate germline
1.61855	j_1741_F01G44_atrophy germline			1.44836	i_F01G4.4_intermediate germline
1.6758	j_1741_F01G44_atrophy germline			1.75257	i_F01G4.4_intermediate germline
1.48831	j_1741_F01G44_atrophy germline			1.86988	i_F01G4.4_intermediate germline
1.94053	j_1741_F01G44_atrophy germline			1.91801	i_F01G4.4_intermediate germline
1.32698	j_1741_F01G44_atrophy germline			2.37056	i_F01G4.4_intermediate germline
1.40532	j_1741_F01G44_atrophy germline			3.6416	i_F01G4.4_intermediate germline
1.25054	j_1741_F01G44_atrophy germline			2.66407	i_F01G4.4_intermediate germline
1.66395	j_1741_F01G44_atrophy germline			1.49526	i_F01G4.4_intermediate germline
1.40043	j_1741_F01G44_atrophy germline			3.07397	i_F01G4.4_intermediate germline
1.44521	j_1741_F01G44_atrophy germline			2.00914	i_F01G4.4_intermediate germline
1.71735	j_1741_F01G44_atrophy germline			1.67774	i_F01G4.4_intermediate germline
1.89908	j_1741_F01G44_atrophy germline			1.78278	i_F01G4.4_intermediate germline
1.43512	j_1741_F01G44_atrophy germline			1.92832	i_F01G4.4_intermediate germline
1.63598	j_1741_F01G44_atrophy germline			1.70057	i_F01G4.4_intermediate germline
1.81545	j_1741_F01G44_atrophy germline			2.22665	i_F01G4.4_intermediate germline
3.86121	j_1741_F01G44_atrophy germline			1.43215	i_F01G4.4_intermediate germline
1.70379	j_1741_F01G44_atrophy germline			1.97907	i_F01G4.4_intermediate germline
1.99524	j_1741_F01G44_atrophy germline			1.57439	i_F01G4.4_intermediate germline
2.22428	j_1741_F01G44_atrophy germline			1.7587	i_F01G4.4_intermediate germline
1.97939	j_1741_F01G44_atrophy germline			1.81498	i_F01G4.4_intermediate germline
1.58468	j_1741_F01G44_atrophy germline			1.76532	i_F01G4.4_intermediate germline
1.58474	j_1741_F01G44_atrophy germline			1.75637	i_F01G4.4_intermediate germline
1.75728	j_1741_F01G44_atrophy germline			1.45586	i_F01G4.4_intermediate germline
1.48579	j_1741_F01G44_atrophy germline			1.78944	i_F01G4.4_intermediate germline
				1.80689	i_F01G4.4_intermediate germline
				1.31414	i_F01G4.4_intermediate germline
				3.25543	j_1741_F01G44_atrophy germline
				4.33477	j_1741_F01G44_atrophy germline
				2.64474	j_1741_F01G44_atrophy germline
				2.96304	j_1741_F01G44_atrophy germline
				2.5779	j_1741_F01G44_atrophy germline
				1.90079	j_1741_F01G44_atrophy germline
				2.04191	j_1741_F01G44_atrophy germline
				2.19797	j_1741_F01G44_atrophy germline
				2.89583	j_1741_F01G44_atrophy germline
				1.94649	j_1741_F01G44_atrophy germline
				2.63622	j_1741_F01G44_atrophy germline
				2.36593	j_1741_F01G44_atrophy germline
				2.54617	j_1741_F01G44_atrophy germline
				3.06365	j_1741_F01G44_atrophy germline
				4.00649	j_1741_F01G44_atrophy germline
				2.20974	j_1741_F01G44_atrophy germline
				1.87238	j_1741_F01G44_atrophy germline
				3.00667	j_1741_F01G44_atrophy germline
				1.73757	j_1741_F01G44_atrophy germline
				1.62417	j_1741_F01G44_atrophy germline
				1.77241	j_1741_F01G44_atrophy germline
				1.9123	j_1741_F01G44_atrophy germline
				2.07815	j_1741_F01G44_atrophy germline
				2.31233	j_1741_F01G44_atrophy germline
				1.72334	j_1741_F01G44_atrophy germline

### Sheet: Fig. 4
Fig. 4B Intensity of SIMR foci vs cytoplasm				Fig. 4C PGL-1 (P granule) roundness			Fig. 4E PGL-1 (P granule) foci number in rachies				Fig. 4H F01G4.4 mutant germline morphology quantification
SIMR foci_vs_cyto intensity	strain			Roundness	Strain		Number	strain			animal number
1.63887	a_wt			0.669	a_wt		2	a_wt				normal germline	intermediate	atrophy	Sum
1.70109	a_wt			0.718	a_wt		1	a_wt			L4	111	12	7	130
1.66529	a_wt			0.587	a_wt		1	a_wt			Day1	54	30	30	114
1.36781	a_wt			0.71	a_wt		1	a_wt			Day3	20	50	51	121
1.41661	a_wt			0.577	a_wt		0	a_wt			Day5	11	46	81	138
1.87673	a_wt			1	a_wt		1	a_wt			Day7	11	39	69	119
1.40053	a_wt			0.55	a_wt		0	a_wt
1.53538	a_wt			0.703	a_wt		1	a_wt			animal percentage
1.51872	a_wt			0.584	a_wt		1	a_wt				normal germline	intermediate	atrophy	Sum
1.30862	a_wt			0.648	a_wt		2	a_wt			L4	0.853846	0.0923077	0.0538462	1
1.57228	a_wt			0.632	a_wt		1	a_wt			Day1	0.473684	0.263158	0.263158	1
1.34586	a_wt			0.621	a_wt		0	a_wt			Day3	0.165289	0.413223	0.421488	1
1.34134	a_wt			0.607	a_wt		2	a_wt			Day5	0.0797101	0.333333	0.586957	1
1.31976	a_wt			0.622	a_wt		0	a_wt			Day7	0.092437	0.327731	0.579832	1
1.24821	a_wt			0.856	a_wt		0	a_wt
1.13242	a_wt			0.173	a_wt		3	a_wt
1.21892	a_wt			0.568	a_wt		1	a_wt
1.61903	a_wt			0.699	a_wt		1	a_wt
1.78422	a_wt			0.223	a_wt		25	b_F56C9.6 mutant
1.49621	a_wt			0.524	a_wt		10	b_F56C9.6 mutant
1.56627	a_wt			0.696	a_wt		9	b_F56C9.6 mutant
1.48784	a_wt			0.463	a_wt		10	b_F56C9.6 mutant
1.62786	a_wt			0.643	a_wt		7	b_F56C9.6 mutant
1.40579	a_wt			0.794	a_wt		19	b_F56C9.6 mutant
1.88495	a_wt			0.799	a_wt		23	b_F56C9.6 mutant
1.57526	a_wt			0.654	a_wt		11	b_F56C9.6 mutant
2.1725	b_Y110A7A.15 mutant			0.542	a_wt		13	b_F56C9.6 mutant
1.78097	b_Y110A7A.15 mutant			0.564	a_wt		35	b_F56C9.6 mutant
1.43229	b_Y110A7A.15 mutant			0.229	a_wt		26	b_F56C9.6 mutant
1.72631	b_Y110A7A.15 mutant			0.576	a_wt		16	b_F56C9.6 mutant
1.37276	b_Y110A7A.15 mutant			0.511	a_wt		5	b_F56C9.6 mutant
1.39882	b_Y110A7A.15 mutant			0.639	a_wt		13	b_F56C9.6 mutant
1.48216	b_Y110A7A.15 mutant			0.703	a_wt		23	b_F56C9.6 mutant
1.38989	b_Y110A7A.15 mutant			0.697	a_wt		16	b_F56C9.6 mutant
1.32682	b_Y110A7A.15 mutant			0.703	a_wt		23	b_F56C9.6 mutant
1.39273	b_Y110A7A.15 mutant			0.795	b_F56C9.6 mutant		11	b_F56C9.6 mutant
1.37982	b_Y110A7A.15 mutant			0.728	b_F56C9.6 mutant		17	b_F56C9.6 mutant
2.04764	b_Y110A7A.15 mutant			0.659	b_F56C9.6 mutant
2.07038	b_Y110A7A.15 mutant			0.8	b_F56C9.6 mutant
1.42039	b_Y110A7A.15 mutant			0.818	b_F56C9.6 mutant
1.39763	b_Y110A7A.15 mutant			1	b_F56C9.6 mutant
1.75268	b_Y110A7A.15 mutant			0.706	b_F56C9.6 mutant
1.42499	b_Y110A7A.15 mutant			0.771	b_F56C9.6 mutant
1.27923	b_Y110A7A.15 mutant			0.706	b_F56C9.6 mutant
1.60362	b_Y110A7A.15 mutant			0.873	b_F56C9.6 mutant
1.6335	b_Y110A7A.15 mutant			0.933	b_F56C9.6 mutant
1.38295	b_Y110A7A.15 mutant			0.784	b_F56C9.6 mutant
1.65969	b_Y110A7A.15 mutant			0.887	b_F56C9.6 mutant
1.6044	b_Y110A7A.15 mutant			0.281	b_F56C9.6 mutant
1.61568	b_Y110A7A.15 mutant			1	b_F56C9.6 mutant
1.63841	c_Y71F9AL.9 mutant			0.309	b_F56C9.6 mutant
1.90295	c_Y71F9AL.9 mutant			0.825	b_F56C9.6 mutant
1.60413	c_Y71F9AL.9 mutant			0.689	b_F56C9.6 mutant
1.71621	c_Y71F9AL.9 mutant			0.803	b_F56C9.6 mutant
1.53201	c_Y71F9AL.9 mutant			0.756	b_F56C9.6 mutant
1.44691	c_Y71F9AL.9 mutant			0.34	b_F56C9.6 mutant
1.71675	c_Y71F9AL.9 mutant			0.857	b_F56C9.6 mutant
1.53803	c_Y71F9AL.9 mutant			0.697	b_F56C9.6 mutant
1.89679	c_Y71F9AL.9 mutant			0.747	b_F56C9.6 mutant
1.91041	c_Y71F9AL.9 mutant			0.957	b_F56C9.6 mutant
1.51776	c_Y71F9AL.9 mutant			0.728	b_F56C9.6 mutant
1.69211	c_Y71F9AL.9 mutant			0.733	b_F56C9.6 mutant
1.91324	c_Y71F9AL.9 mutant			0.653	b_F56C9.6 mutant
2.04731	c_Y71F9AL.9 mutant			0.845	b_F56C9.6 mutant
1.60092	c_Y71F9AL.9 mutant			0.706	b_F56C9.6 mutant
1.60092	c_Y71F9AL.9 mutant			0.843	b_F56C9.6 mutant
1.71669	c_Y71F9AL.9 mutant			0.69	b_F56C9.6 mutant
1.47289	c_Y71F9AL.9 mutant			0.819	b_F56C9.6 mutant
1.18368	c_Y71F9AL.9 mutant			0.65	b_F56C9.6 mutant
1.33042	c_Y71F9AL.9 mutant			0.863	b_F56C9.6 mutant
1.73887	c_Y71F9AL.9 mutant			0.94	b_F56C9.6 mutant
1.48221	c_Y71F9AL.9 mutant			0.671	b_F56C9.6 mutant
1.32232	c_Y71F9AL.9 mutant			1	b_F56C9.6 mutant
1.5198	c_Y71F9AL.9 mutant
1.54604	c_Y71F9AL.9 mutant
1.81912	c_Y71F9AL.9 mutant
2.86615	c_Y71F9AL.9 mutant
2.00956	c_Y71F9AL.9 mutant
2.87487	c_Y71F9AL.9 mutant
2.59724	c_Y71F9AL.9 mutant
2.55734	c_Y71F9AL.9 mutant
2.71371	d_H05C05.1 mutant
1.85575	d_H05C05.1 mutant
1.45147	d_H05C05.1 mutant
1.50341	d_H05C05.1 mutant
1.49673	d_H05C05.1 mutant
1.33287	d_H05C05.1 mutant
2.01396	d_H05C05.1 mutant
1.50906	d_H05C05.1 mutant
2.01283	d_H05C05.1 mutant
1.73954	d_H05C05.1 mutant
1.46422	d_H05C05.1 mutant
1.88122	d_H05C05.1 mutant
1.42787	d_H05C05.1 mutant
1.51255	d_H05C05.1 mutant
1.45038	d_H05C05.1 mutant
1.51748	d_H05C05.1 mutant
1.46625	d_H05C05.1 mutant
1.44399	d_H05C05.1 mutant
1.44221	d_H05C05.1 mutant
1.3106	d_H05C05.1 mutant
1.47298	d_H05C05.1 mutant
1.4356	d_H05C05.1 mutant
1.36292	d_H05C05.1 mutant
1.61173	d_H05C05.1 mutant
1.66009	d_H05C05.1 mutant
1.61469	d_H05C05.1 mutant
1.29938	d_H05C05.1 mutant
1.41991	e_Y66D12A.19 mutant
1.47498	e_Y66D12A.19 mutant
1.20665	e_Y66D12A.19 mutant
1.20127	e_Y66D12A.19 mutant
1.09679	e_Y66D12A.19 mutant
1.06808	e_Y66D12A.19 mutant
1.11845	e_Y66D12A.19 mutant
1.10975	e_Y66D12A.19 mutant
1.22397	e_Y66D12A.19 mutant
1.09861	e_Y66D12A.19 mutant
1.08081	e_Y66D12A.19 mutant
1.13007	e_Y66D12A.19 mutant
1.1027	e_Y66D12A.19 mutant
1.17883	e_Y66D12A.19 mutant
1.25972	e_Y66D12A.19 mutant
1.18392	e_Y66D12A.19 mutant
1.22255	e_Y66D12A.19 mutant
1.04693	e_Y66D12A.19 mutant
1.19683	e_Y66D12A.19 mutant
1.15651	e_Y66D12A.19 mutant
1.11566	e_Y66D12A.19 mutant
1.07148	e_Y66D12A.19 mutant
1.26292	e_Y66D12A.19 mutant
1.43866	e_Y66D12A.19 mutant
1.37627	e_Y66D12A.19 mutant
1.16915	e_Y66D12A.19 mutant
1.26748	e_Y66D12A.19 mutant
1.13134	e_Y66D12A.19 mutant
1.37961	f_F56C9.6 mutant
1.23297	f_F56C9.6 mutant
1.10497	f_F56C9.6 mutant
1.34955	f_F56C9.6 mutant
1.24694	f_F56C9.6 mutant
1.80593	f_F56C9.6 mutant
1.36253	f_F56C9.6 mutant
1.12989	f_F56C9.6 mutant
1.10583	f_F56C9.6 mutant
1.07474	f_F56C9.6 mutant
1.01726	f_F56C9.6 mutant
1.12394	f_F56C9.6 mutant
1.19856	f_F56C9.6 mutant
1.19253	f_F56C9.6 mutant
1.34482	f_F56C9.6 mutant
1.12482	f_F56C9.6 mutant
1.11946	f_F56C9.6 mutant
1.13536	f_F56C9.6 mutant
1.16695	f_F56C9.6 mutant
1.14544	f_F56C9.6 mutant
1.14329	f_F56C9.6 mutant
1.27555	f_F56C9.6 mutant
1.85539	g_D2005.4 mutant
1.28277	g_D2005.4 mutant
1.23258	g_D2005.4 mutant
1.57481	g_D2005.4 mutant
1.49472	g_D2005.4 mutant
1.43585	g_D2005.4 mutant
1.28599	g_D2005.4 mutant
1.3829	g_D2005.4 mutant
1.25118	g_D2005.4 mutant
1.39074	g_D2005.4 mutant
1.13847	g_D2005.4 mutant
1.1019	g_D2005.4 mutant
1.06242	g_D2005.4 mutant
1.11883	g_D2005.4 mutant
0.996332	g_D2005.4 mutant
1.03901	g_D2005.4 mutant
1.14716	g_D2005.4 mutant
1.05145	g_D2005.4 mutant
1.34335	g_D2005.4 mutant
1.15266	g_D2005.4 mutant
1.1774	g_D2005.4 mutant
1.25283	g_D2005.4 mutant
1.12509	g_D2005.4 mutant
1.2834	g_D2005.4 mutant
1.13387	g_D2005.4 mutant
1.12913	g_D2005.4 mutant
1.04414	g_D2005.4 mutant
1.18242	g_D2005.4 mutant
1.28347	h_F01G4.4_normal size germline
1.28023	h_F01G4.4_normal size germline
1.2741	h_F01G4.4_normal size germline
1.33693	h_F01G4.4_normal size germline
1.40185	h_F01G4.4_normal size germline
1.25847	h_F01G4.4_normal size germline
1.31279	h_F01G4.4_normal size germline
1.2831	h_F01G4.4_normal size germline
1.16923	h_F01G4.4_normal size germline
1.14982	h_F01G4.4_normal size germline
1.08501	h_F01G4.4_normal size germline
1.20844	h_F01G4.4_normal size germline
1.16757	h_F01G4.4_normal size germline
1.336	h_F01G4.4_normal size germline
1.15569	h_F01G4.4_normal size germline
1.22896	h_F01G4.4_normal size germline
1.15461	h_F01G4.4_normal size germline
1.1189	h_F01G4.4_normal size germline
1.13074	h_F01G4.4_normal size germline
1.08522	h_F01G4.4_normal size germline
1.09438	h_F01G4.4_normal size germline
1.12901	h_F01G4.4_normal size germline
1.04216	h_F01G4.4_normal size germline
1.0699	h_F01G4.4_normal size germline
1.17828	h_F01G4.4_normal size germline
1.15243	h_F01G4.4_normal size germline
1.09825	h_F01G4.4_normal size germline
1.16298	h_F01G4.4_normal size germline
1.25751	h_F01G4.4_normal size germline
1.18552	h_F01G4.4_normal size germline
1.23939	h_F01G4.4_normal size germline
1.33525	h_F01G4.4_normal size germline
1.24492	i_F01G4.4_intermediate germline
1.38304	i_F01G4.4_intermediate germline
1.21692	i_F01G4.4_intermediate germline
1.16523	i_F01G4.4_intermediate germline
1.0711	i_F01G4.4_intermediate germline
1.15575	i_F01G4.4_intermediate germline
1.07092	i_F01G4.4_intermediate germline
1.03516	i_F01G4.4_intermediate germline
0.989683	i_F01G4.4_intermediate germline
1.0192	i_F01G4.4_intermediate germline
1.04965	i_F01G4.4_intermediate germline
1.07783	i_F01G4.4_intermediate germline
1.07923	i_F01G4.4_intermediate germline
1.02278	i_F01G4.4_intermediate germline
1.08229	i_F01G4.4_intermediate germline
0.986545	i_F01G4.4_intermediate germline
1.02765	i_F01G4.4_intermediate germline
1.0365	i_F01G4.4_intermediate germline
1.04465	i_F01G4.4_intermediate germline
1.04051	i_F01G4.4_intermediate germline
1.08978	i_F01G4.4_intermediate germline
0.981484	i_F01G4.4_intermediate germline
1.02634	i_F01G4.4_intermediate germline
1.04547	i_F01G4.4_intermediate germline
0.98224	i_F01G4.4_intermediate germline
0.959403	i_F01G4.4_intermediate germline
0.992102	i_F01G4.4_intermediate germline
0.96688	i_F01G4.4_intermediate germline
1.01868	i_F01G4.4_intermediate germline
0.985354	i_F01G4.4_intermediate germline
1.04572	i_F01G4.4_intermediate germline
0.998155	i_F01G4.4_intermediate germline
0.995261	i_F01G4.4_intermediate germline
0.995946	i_F01G4.4_intermediate germline
0.942699	i_F01G4.4_intermediate germline
1.02337	i_F01G4.4_intermediate germline
1.06177	i_F01G4.4_intermediate germline
0.988052	i_F01G4.4_intermediate germline
0.983593	i_F01G4.4_intermediate germline
0.960566	i_F01G4.4_intermediate germline
1.06547	j_1741_F01G44_atrophy germline
1.0488	j_1741_F01G44_atrophy germline
1.02926	j_1741_F01G44_atrophy germline
1.03379	j_1741_F01G44_atrophy germline
1.09989	j_1741_F01G44_atrophy germline
0.967772	j_1741_F01G44_atrophy germline
0.99518	j_1741_F01G44_atrophy germline
1.05151	j_1741_F01G44_atrophy germline
1.02686	j_1741_F01G44_atrophy germline
1.00827	j_1741_F01G44_atrophy germline
1.00002	j_1741_F01G44_atrophy germline
1.05349	j_1741_F01G44_atrophy germline
1.00601	j_1741_F01G44_atrophy germline
0.968711	j_1741_F01G44_atrophy germline
1.01155	j_1741_F01G44_atrophy germline
0.985265	j_1741_F01G44_atrophy germline
0.946975	j_1741_F01G44_atrophy germline
0.97337	j_1741_F01G44_atrophy germline
0.961385	j_1741_F01G44_atrophy germline
0.970945	j_1741_F01G44_atrophy germline
1.00566	j_1741_F01G44_atrophy germline

### Sheet: Supp Fig. S5
Supplemental Fig. S5G SIMR granule intensity (foci vs cytoplasm)
SIMR-1 granule intensity	strain
1.63887	a_PZS
1.70109	a_PZS
1.66529	a_PZS
1.36781	a_PZS
1.41661	a_PZS
1.87673	a_PZS
1.40053	a_PZS
1.53538	a_PZS
1.51872	a_PZS
1.30862	a_PZS
1.57228	a_PZS
1.34586	a_PZS
1.34134	a_PZS
1.31976	a_PZS
1.24821	a_PZS
1.13242	a_PZS
1.21892	a_PZS
1.61903	a_PZS
1.78422	a_PZS
1.49621	a_PZS
1.56627	a_PZS
1.48784	a_PZS
1.62786	a_PZS
1.40579	a_PZS
1.88495	a_PZS
1.57526	a_PZS
1.29495	b_F55A12.5
1.11657	b_F55A12.5
1.48142	b_F55A12.5
1.36588	b_F55A12.5
1.00112	b_F55A12.5
1.58612	b_F55A12.5
1.17307	b_F55A12.5
1.94217	b_F55A12.5
1.18738	b_F55A12.5
1.24889	b_F55A12.5
1.52087	b_F55A12.5
1.17265	b_F55A12.5
1.06081	b_F55A12.5
1.20323	b_F55A12.5
1.19621	b_F55A12.5
1.12269	b_F55A12.5
1.41198	b_F55A12.5
1.38175	b_F55A12.5
1.29938	b_F55A12.5
1.27018	b_F55A12.5
1.17164	b_F55A12.5
1.05328	b_F55A12.5
1.07573	b_F55A12.5
1.09227	b_F55A12.5
0.964271	b_F55A12.5
1.23194	b_F55A12.5
1.14123	b_F55A12.5
1.22667	b_F55A12.5
1.2109	b_F55A12.5

### Sheet: Fig. 6
Fig. 6A Animal Broodsize at 20C			Fig. 6B Animal Broodsize at 25C			Fig. 6F Germline RNAi response (pos-1 RNAi)										Fig. 6G Germline RNAi response (par-1, par-6, mel-23 RNAi)										Fig. 6K Colocalization analysis
strain	broodsize		strain	broodsize		strain	RNAi	eggs number	hatched number		strain	RNAi	normalized hatched percentage			strain	RNAi	eggs number	hatched number		strain	RNAi	normalized hatched percentage			pearson_R	strain	compare
PZS_wt	255		PZS_wt	287		mut-16	L4440	163	262		mut-16	L4440	1.25935			mut-16	L4440	108	106		mut-16	L4440	1.15355			0.55	a_PZS	PGL_vs_ZNFX
PZS_wt	293		PZS_wt	278		mut-16	L4440	148	169		mut-16	L4440	0.894862			mut-16	L4440	197	186		mut-16	L4440	1.10969			0.61	a_PZS	PGL_vs_ZNFX
PZS_wt	241		PZS_wt	184		mut-16	L4440	164	177		mut-16	L4440	0.845786			mut-16	L4440	67	42		mut-16	L4440	0.736764			0.61	a_PZS	PGL_vs_ZNFX
PZS_wt	193		PZS_wt	186		mut-16	pos-1	175	231		mut-16	pos-1	1.03444			mut-16	mel-26	163	107		mut-16	mel-26	0.771525			0.63	a_PZS	PGL_vs_ZNFX
PZS_wt	286		PZS_wt	212		mut-16	pos-1	99	155		mut-16	pos-1	1.22695			mut-16	mel-26	51	24		mut-16	mel-26	0.553089			0.59	a_PZS	PGL_vs_ZNFX
PZS_wt	266		PZS_wt	300		mut-16	pos-1	119	201		mut-16	pos-1	1.32367			mut-16	mel-26	91	61		mut-16	mel-26	0.787848			0.58	a_PZS	PGL_vs_ZNFX
PZS_wt	142		PZS_wt	191		wild-type	L4440	80	146		wild-type	L4440	0.971577			mut-16	par-1	124	141		mut-16	par-1	1.33645			0.46	a_PZS	PGL_vs_ZNFX
PZS_wt	290		PZS_wt	249		wild-type	L4440	165	359		wild-type	L4440	1.15831			mut-16	par-1	279	255		mut-16	par-1	1.07421			0.55	a_PZS	PGL_vs_ZNFX
PZS_wt	229		PZS_wt	196		wild-type	L4440	186	304		wild-type	L4440	0.870112			mut-16	par-1	103	58		mut-16	par-1	0.661827			0.69	a_PZS	PGL_vs_ZNFX
PZS_wt	229		PZS_wt	229		wild-type	pos-1	320	0		wild-type	pos-1	0			mut-16	par-6	56	63		mut-16	par-6	1.32223			0.63	a_PZS	PGL_vs_ZNFX
PZS_wt	166		Y66D12A.19 mutant	220		wild-type	pos-1	152	0		wild-type	pos-1	0			mut-16	par-6	196	178		mut-16	par-6	1.06738			0.59	a_PZS	PGL_vs_ZNFX
PZS_wt	309		Y66D12A.19 mutant	25		wild-type	pos-1	312	0		wild-type	pos-1	0			mut-16	par-6	120	114		mut-16	par-6	1.11655			0.55	a_PZS	PGL_vs_ZNFX
PZS_wt	337		Y66D12A.19 mutant	2		Y66D12A.19	L4440	114	136		Y66D12A.19	L4440	0.75334			wild-type	L4440	148	137		wild-type	L4440	1.00128			0.56	a_PZS	PGL_vs_ZNFX
PZS_wt	278		Y66D12A.19 mutant	160		Y66D12A.19	L4440	57	131		Y66D12A.19	L4440	1.45129			wild-type	L4440	316	325		wild-type	L4440	1.11249			0.65	a_PZS	PGL_vs_ZNFX
PZS_wt	251		Y66D12A.19 mutant	116		Y66D12A.19	L4440	131	165		Y66D12A.19	L4440	0.795371			wild-type	L4440	404	331		wild-type	L4440	0.886228			0.52	a_PZS	PGL_vs_ZNFX
Y66D12A.19 mutant	173		Y66D12A.19 mutant	119		Y66D12A.19	pos-1	112	3		Y66D12A.19	pos-1	0.0169146			wild-type	mel-26	293	4		wild-type	mel-26	0.014767			0.62	a_PZS	PGL_vs_ZNFX
Y66D12A.19 mutant	325		Y66D12A.19 mutant	136		Y66D12A.19	pos-1	135	6		Y66D12A.19	pos-1	0.0280656			wild-type	mel-26	249	0		wild-type	mel-26	0			0.43	a_PZS	PGL_vs_ZNFX
Y66D12A.19 mutant	190		Y66D12A.19 mutant	120		Y66D12A.19	pos-1	175	0		Y66D12A.19	pos-1	0			wild-type	mel-26	286	3		wild-type	mel-26	0.0113463			0.7	a_PZS	PGL_vs_ZNFX
Y66D12A.19 mutant	239		Y66D12A.19 mutant	144		F56C9.6	L4440	188	292		F56C9.6	L4440	1.39813			wild-type	par-1	231	0		wild-type	par-1	0			0.4	a_PZS	PGL_vs_ZNFX
Y66D12A.19 mutant	174		Y66D12A.19 mutant	118		F56C9.6	L4440	93	128		F56C9.6	L4440	1.23893			wild-type	par-1	235	1		wild-type	par-1	0.00460289			0.57	a_PZS	PGL_vs_ZNFX
Y66D12A.19 mutant	211		F56C9.6 mutant	27		F56C9.6	L4440	95	190		F56C9.6	L4440	1.80033			wild-type	par-1	259	10		wild-type	par-1	0.0417637			0.76	b_F56C96	PGL_vs_ZNFX
Y66D12A.19 mutant	159		F56C9.6 mutant	1		F56C9.6	L4440	82	94		F56C9.6	L4440	1.03189			wild-type	par-6	196	15		wild-type	par-6	0.0827816			0.83	b_F56C96	PGL_vs_ZNFX
Y66D12A.19 mutant	191		F56C9.6 mutant	106		F56C9.6	L4440	92	13		F56C9.6	L4440	0.127197			wild-type	par-6	191	10		wild-type	par-6	0.0566325			0.6	b_F56C96	PGL_vs_ZNFX
Y66D12A.19 mutant	245		F56C9.6 mutant	8		F56C9.6	L4440	180	87		F56C9.6	L4440	0.435079			wild-type	par-6	132	34		wild-type	par-6	0.278615			0.82	b_F56C96	PGL_vs_ZNFX
Y66D12A.19 mutant	271		F56C9.6 mutant	1		F56C9.6	L4440	88	92		F56C9.6	L4440	0.94108			Y110A7A.15	L4440	131	137		Y110A7A.15	L4440	0.933087			0.63	b_F56C96	PGL_vs_ZNFX
F56C9.6 mutant	113		F56C9.6 mutant	1		F56C9.6	L4440	92	105		F56C9.6	L4440	1.02736			Y110A7A.15	L4440	312	336		Y110A7A.15	L4440	0.960854			0.83	b_F56C96	PGL_vs_ZNFX
F56C9.6 mutant	253		F56C9.6 mutant	122		F56C9.6	pos-1	252	112		F56C9.6	pos-1	0.400073			Y110A7A.15	L4440	242	300		Y110A7A.15	L4440	1.10606			0.68	b_F56C96	PGL_vs_ZNFX
F56C9.6 mutant	259		F56C9.6 mutant	1		F56C9.6	pos-1	140	0		F56C9.6	pos-1	0			Y110A7A.15	mel-26	249	0		Y110A7A.15	mel-26	0			0.76	b_F56C96	PGL_vs_ZNFX
F56C9.6 mutant	280		F56C9.6 mutant	83		F56C9.6	pos-1	305	40		F56C9.6	pos-1	0.118054			Y110A7A.15	mel-26	90	0		Y110A7A.15	mel-26	0			0.62	b_F56C96	PGL_vs_ZNFX
F56C9.6 mutant	169		F56C9.6 mutant	182		F56C9.6	pos-1	51	1		F56C9.6	pos-1	0.0176503			Y110A7A.15	mel-26	255	9		Y110A7A.15	mel-26	0.0314902			0.77	b_F56C96	PGL_vs_ZNFX
F56C9.6 mutant	263		D2005.4 mutant	187		F56C9.6	pos-1	54	42		F56C9.6	pos-1	0.700127			Y110A7A.15	par-1	217	12		Y110A7A.15	par-1	0.0493394			0.49	b_F56C96	PGL_vs_ZNFX
F56C9.6 mutant	252		D2005.4 mutant	163		F56C9.6	pos-1	89	39		F56C9.6	pos-1	0.394454			Y110A7A.15	par-1	168	16		Y110A7A.15	par-1	0.0849735			0.74	b_F56C96	PGL_vs_ZNFX
F56C9.6 mutant	232		D2005.4 mutant	16		F56C9.6	pos-1	162	86		F56C9.6	pos-1	0.477865			Y110A7A.15	par-1	283	14		Y110A7A.15	par-1	0.0441382			0.68	b_F56C96	PGL_vs_ZNFX
F56C9.6 mutant	205		D2005.4 mutant	123		F56C9.6	pos-1	148	103		F56C9.6	pos-1	0.626465			Y110A7A.15	par-6	66	0		Y110A7A.15	par-6	0			0.46	b_F56C96	PGL_vs_ZNFX
F56C9.6 mutant	177		D2005.4 mutant	159		D2005.4	L4440	71	9		D2005.4	L4440	0.201777			Y110A7A.15	par-6	190	177		Y110A7A.15	par-6	0.831175			0.64	b_F56C96	PGL_vs_ZNFX
D2005.4 mutant	257		D2005.4 mutant	0		D2005.4	L4440	279	71		D2005.4	L4440	0.405081			Y110A7A.15	par-6	331	13		Y110A7A.15	par-6	0.0350419			0.68	b_F56C96	PGL_vs_ZNFX
D2005.4 mutant	236		D2005.4 mutant	206		D2005.4	L4440	59	17		D2005.4	L4440	0.458654			D2005.4	L4440	136	142		D2005.4	L4440	1.02894			0.82	b_F56C96	PGL_vs_ZNFX
D2005.4 mutant	224		D2005.4 mutant	134		D2005.4	L4440	90	37		D2005.4	L4440	0.654406			D2005.4	L4440	246	229		D2005.4	L4440	0.917365			0.68	b_F56C96	PGL_vs_ZNFX
D2005.4 mutant	249		D2005.4 mutant	120		D2005.4	L4440	138	158		D2005.4	L4440	1.82249			D2005.4	L4440	130	139		D2005.4	L4440	1.05369			0.76	b_F56C96	PGL_vs_ZNFX
D2005.4 mutant	290		D2005.4 mutant	50		D2005.4	L4440	137	95		D2005.4	L4440	1.1038			D2005.4	mel-26	241	92		D2005.4	mel-26	0.376195			0.52	b_F56C96	PGL_vs_ZNFX
D2005.4 mutant	259		H05C05.1 mutant	83		D2005.4	L4440	180	195		D2005.4	L4440	1.72445			D2005.4	mel-26	211	285		D2005.4	mel-26	1.33108			0.71	b_F56C96	PGL_vs_ZNFX
D2005.4 mutant	252		H05C05.1 mutant	45		D2005.4	L4440	212	217		D2005.4	L4440	1.62934			D2005.4	mel-26	207	0		D2005.4	mel-26	0			0.76	b_F56C96	PGL_vs_ZNFX
D2005.4 mutant	250		H05C05.1 mutant	91		D2005.4	pos-1	140	63		D2005.4	pos-1	0.716309			D2005.4	par-1	86	75		D2005.4	par-1	0.859419			0.81	c_F55A125	PGL_vs_ZNFX
D2005.4 mutant	250		H05C05.1 mutant	1		D2005.4	pos-1	108	23		D2005.4	pos-1	0.338994			D2005.4	par-1	144	11		D2005.4	par-1	0.0752787			0.78	c_F55A125	PGL_vs_ZNFX
D2005.4 mutant	179		H05C05.1 mutant	17		D2005.4	pos-1	132	36		D2005.4	pos-1	0.434127			D2005.4	par-1	156	0		D2005.4	par-1	0			0.82	c_F55A125	PGL_vs_ZNFX
H05C05.1 mutant	276		H05C05.1 mutant	109		D2005.4	pos-1	218	28		D2005.4	pos-1	0.204451			D2005.4	par-6	102	119		D2005.4	par-6	1.14971			0.68	c_F55A125	PGL_vs_ZNFX
H05C05.1 mutant	304		H05C05.1 mutant	20		D2005.4	pos-1	187	0		D2005.4	pos-1	0			D2005.4	par-6	136	50		D2005.4	par-6	0.362304			0.84	c_F55A125	PGL_vs_ZNFX
H05C05.1 mutant	260		H05C05.1 mutant	118		D2005.4	pos-1	157	0		D2005.4	pos-1	0			D2005.4	par-6	132	40		D2005.4	par-6	0.298626			0.76	c_F55A125	PGL_vs_ZNFX
H05C05.1 mutant	237		H05C05.1 mutant	18		D2005.4	pos-1	208	12		D2005.4	pos-1	0.0918345			F56C9.6	L4440	253	270		F56C9.6	L4440	0.972725			0.75	c_F55A125	PGL_vs_ZNFX
H05C05.1 mutant	2		H05C05.1 mutant	50		D2005.4	pos-1	205	3		D2005.4	pos-1	0.0232946			F56C9.6	L4440	245	281		F56C9.6	L4440	1.04541			0.83	c_F55A125	PGL_vs_ZNFX
H05C05.1 mutant	285		Y110A7A.15 mutant	1		H05C05.1	L4440	102	68		H05C05.1	L4440	0.785506			F56C9.6	L4440	259	279		F56C9.6	L4440	0.981864			0.91	c_F55A125	PGL_vs_ZNFX
H05C05.1 mutant	227		Y110A7A.15 mutant	97		H05C05.1	L4440	82	66		H05C05.1	L4440	0.948354			F56C9.6	mel-26	215	1		F56C9.6	mel-26	0.00423944			0.84	c_F55A125	PGL_vs_ZNFX
H05C05.1 mutant	220		Y110A7A.15 mutant	84		H05C05.1	L4440	362	389		H05C05.1	L4440	1.26614			F56C9.6	mel-26	147	0		F56C9.6	mel-26	0			0.86	c_F55A125	PGL_vs_ZNFX
H05C05.1 mutant	5		Y110A7A.15 mutant	59		H05C05.1	pos-1	298	0		H05C05.1	pos-1	0			F56C9.6	mel-26	161	2		F56C9.6	mel-26	0.0113227			0.81	c_F55A125	PGL_vs_ZNFX
H05C05.1 mutant	151		Y110A7A.15 mutant	32		H05C05.1	pos-1	191	0		H05C05.1	pos-1	0			F56C9.6	par-1	260	23		F56C9.6	par-1	0.0806309			0.82	c_F55A125	PGL_vs_ZNFX
Y110A7A.15 mutant	315		Y110A7A.15 mutant	174		H05C05.1	pos-1	113	3		H05C05.1	pos-1	0.0312812			F56C9.6	par-1	385	56		F56C9.6	par-1	0.132579			0.77	c_F55A125	PGL_vs_ZNFX
Y110A7A.15 mutant	217		Y110A7A.15 mutant	1		Y110A7A.15	L4440	78	25		Y110A7A.15	L4440	0.663179			F56C9.6	par-1	209	1		F56C9.6	par-1	0.00436115			0.81	c_F55A125	PGL_vs_ZNFX
Y110A7A.15 mutant	188		Y110A7A.15 mutant	1		Y110A7A.15	L4440	98	92		Y110A7A.15	L4440	1.94244			F56C9.6	par-6	229	27		F56C9.6	par-6	0.107467			0.82	c_F55A125	PGL_vs_ZNFX
Y110A7A.15 mutant	163		Y110A7A.15 mutant	56		Y110A7A.15	L4440	114	43		Y110A7A.15	L4440	0.780457			F56C9.6	par-6	139	82		F56C9.6	par-6	0.537707			0.8	c_F55A125	PGL_vs_ZNFX
Y110A7A.15 mutant	191		Y110A7A.15 mutant	5		Y110A7A.15	L4440	166	194		Y110A7A.15	L4440	2.41813			F56C9.6	par-6	47	0		F56C9.6	par-6	0			0.5	c_F55A125	PGL_vs_ZNFX
Y110A7A.15 mutant	67		F01G4.4 mutant	3		Y110A7A.15	L4440	44	0		Y110A7A.15	L4440	0													0.71	c_F55A125	PGL_vs_ZNFX
Y110A7A.15 mutant	230		F01G4.4 mutant	1		Y110A7A.15	L4440	58	0		Y110A7A.15	L4440	0													0.56	c_F55A125	PGL_vs_ZNFX
Y110A7A.15 mutant	201		F01G4.4 mutant	1		Y110A7A.15	L4440	98	104		Y110A7A.15	L4440	2.1958													0.72	c_F55A125	PGL_vs_ZNFX
Y110A7A.15 mutant	264		F01G4.4 mutant	1		Y110A7A.15	L4440	35	0		Y110A7A.15	L4440	0													0.64	c_F55A125	PGL_vs_ZNFX
F01G4.4 mutant	1		F01G4.4 mutant	1		Y110A7A.15	pos-1	164	3		Y110A7A.15	pos-1	0.0378497													0.79	c_F55A125	PGL_vs_ZNFX
F01G4.4 mutant	5		F01G4.4 mutant	1		Y110A7A.15	pos-1	85	66		Y110A7A.15	pos-1	1.60661													0.68	c_F55A125	PGL_vs_ZNFX
F01G4.4 mutant	10		F01G4.4 mutant	1		Y110A7A.15	pos-1	289	0		Y110A7A.15	pos-1	0													0.6	c_F55A125	PGL_vs_ZNFX
F01G4.4 mutant	91		F01G4.4 mutant	2		Y110A7A.15	pos-1	59	0		Y110A7A.15	pos-1	0
F01G4.4 mutant	79		F01G4.4 mutant	1		Y110A7A.15	pos-1	0	0		Y110A7A.15	pos-1	0
F01G4.4 mutant	1		F01G4.4 mutant	1		Y110A7A.15	pos-1	81	56		Y110A7A.15	pos-1	1.4305
F01G4.4 mutant	1		F01G4.4 mutant	1		Y110A7A.15	pos-1	196	48		Y110A7A.15	pos-1	0.506723
F01G4.4 mutant	89		F01G4.4 mutant	1		Y110A7A.15	pos-1	174	0		Y110A7A.15	pos-1	0
F01G4.4 mutant	1		F01G4.4 mutant	1		F01G4.4	L4440	114	66		F01G4.4	L4440	1.62182
F01G4.4 mutant	1		F01G4.4 mutant	1		F01G4.4	L4440	143	20		F01G4.4	L4440	0.391794
F01G4.4 mutant	156		F01G4.4 mutant	1		F01G4.4	L4440	71	25		F01G4.4	L4440	0.986384
F01G4.4 mutant	2		F01G4.4 mutant	1		F01G4.4	pos-1	186	0		F01G4.4	pos-1	0
F01G4.4 mutant	141		F01G4.4 mutant	1		F01G4.4	pos-1	134	1		F01G4.4	pos-1	0.0209054
F01G4.4 mutant	1		F01G4.4 mutant	1		F01G4.4	pos-1	71	0		F01G4.4	pos-1	0
F01G4.4 mutant	6		F01G4.4 mutant	1		Y71F9AL.9	L4440	159	201		Y71F9AL.9	L4440	0.803133
F01G4.4 mutant	1		F01G4.4 mutant	1		Y71F9AL.9	L4440	100	160		Y71F9AL.9	L4440	1.0165
F01G4.4 mutant	117		Y71F9AL.9 mutant	289		Y71F9AL.9	L4440	183	340		Y71F9AL.9	L4440	1.18036
F01G4.4 mutant	1		Y71F9AL.9 mutant	245		Y71F9AL.9	pos-1	198	3		Y71F9AL.9	pos-1	0.00962597
F01G4.4 mutant	54		Y71F9AL.9 mutant	185		Y71F9AL.9	pos-1	130	0		Y71F9AL.9	pos-1	0
F01G4.4 mutant	1		Y71F9AL.9 mutant	275		Y71F9AL.9	pos-1	301	0		Y71F9AL.9	pos-1	0
Y71F9AL.9 mutant	237		Y71F9AL.9 mutant	245		mask-1	L4440	167	240		mask-1	L4440	0.931375
Y71F9AL.9 mutant	222		Y71F9AL.9 mutant	219		mask-1	L4440	195	284		mask-1	L4440	0.943873
Y71F9AL.9 mutant	259		Y71F9AL.9 mutant	310		mask-1	L4440	276	479		mask-1	L4440	1.12475
Y71F9AL.9 mutant	280		Y71F9AL.9 mutant	282		mask-1	pos-1	191	2		mask-1	pos-1	0.0067862
Y71F9AL.9 mutant	244		mask1 mutant	182		mask-1	pos-1	235	1		mask-1	pos-1	0.0027578
Y71F9AL.9 mutant	208		mask1 mutant	109		mask-1	pos-1	593	0		mask-1	pos-1	0
Y71F9AL.9 mutant	296		mask1 mutant	101		F55A12.5	L4440	145	191		F55A12.5	L4440	0.88705
Y71F9AL.9 mutant	273		mask1 mutant	227		F55A12.5	L4440	77	131		F55A12.5	L4440	1.14568
Y71F9AL.9 mutant	292		mask1 mutant	252		F55A12.5	L4440	220	316		F55A12.5	L4440	0.967269
mask1 mutant	175		mask1 mutant	168		F55A12.5	pos-1	186	0		F55A12.5	pos-1	0
mask1 mutant	178		mask1 mutant	204		F55A12.5	pos-1	264	0		F55A12.5	pos-1	0
mask1 mutant	212		mask1 mutant	97		F55A12.5	pos-1	330	0		F55A12.5	pos-1	0
mask1 mutant	256		mask1 mutant	240		gyf-1	L4440	71	68		gyf-1	L4440	0.893393
mask1 mutant	230		F55A12.5 mutant	216		gyf-1	L4440	143	172		gyf-1	L4440	1.12198
mask1 mutant	241		F55A12.5 mutant	1		gyf-1	L4440	162	171		gyf-1	L4440	0.98463
mask1 mutant	246		F55A12.5 mutant	9		gyf-1	pos-1	96	0		gyf-1	pos-1	0
mask1 mutant	216		F55A12.5 mutant	17		gyf-1	pos-1	93	0		gyf-1	pos-1	0
mask1 mutant	182		F55A12.5 mutant	166		gyf-1	pos-1	201	0		gyf-1	pos-1	0
F55A12.5 mutant	95		F55A12.5 mutant	74
F55A12.5 mutant	295		F55A12.5 mutant	1
F55A12.5 mutant	277		F55A12.5 mutant	1
F55A12.5 mutant	305		F55A12.5 mutant	1
F55A12.5 mutant	164		F55A12.5 mutant	1
F55A12.5 mutant	145		gyf1 mutant	132
F55A12.5 mutant	228		gyf1 mutant	192
F55A12.5 mutant	289		gyf1 mutant	124
F55A12.5 mutant	0		gyf1 mutant	114
F55A12.5 mutant	269		gyf1 mutant	112
gyf1 mutant	226		gyf1 mutant	187
gyf1 mutant	155		gyf1 mutant	89
gyf1 mutant	86		gyf1 mutant	150
gyf1 mutant	244		gyf1 mutant	217
gyf1 mutant	2		gyf1 mutant	70
gyf1 mutant	164
gyf1 mutant	101
gyf1 mutant	120
gyf1 mutant	59
gyf1 mutant	126

### Sheet: Supp Fig. S6
Supplemental Fig. S6D Colocalization analysis
pearson_R	strain	compare
0.25	a_PZS	PGL_vs_SIMR
0.28	a_PZS	PGL_vs_SIMR
0.27	a_PZS	PGL_vs_SIMR
0.18	a_PZS	PGL_vs_SIMR
0.1	a_PZS	PGL_vs_SIMR
0.25	a_PZS	PGL_vs_SIMR
-0.02	a_PZS	PGL_vs_SIMR
0.23	a_PZS	PGL_vs_SIMR
0.39	a_PZS	PGL_vs_SIMR
0.33	a_PZS	PGL_vs_SIMR
0.25	a_PZS	PGL_vs_SIMR
0.13	a_PZS	PGL_vs_SIMR
0.21	a_PZS	PGL_vs_SIMR
0.34	a_PZS	PGL_vs_SIMR
0.18	a_PZS	PGL_vs_SIMR
0.28	a_PZS	PGL_vs_SIMR
0.16	a_PZS	PGL_vs_SIMR
0.35	a_PZS	PGL_vs_SIMR
0.02	a_PZS	PGL_vs_SIMR
0.18	a_PZS	PGL_vs_SIMR
0.48	b_F56C96	PGL_vs_SIMR
0.69	b_F56C96	PGL_vs_SIMR
0.42	b_F56C96	PGL_vs_SIMR
0.57	b_F56C96	PGL_vs_SIMR
0.1	b_F56C96	PGL_vs_SIMR
0.59	b_F56C96	PGL_vs_SIMR
0.47	b_F56C96	PGL_vs_SIMR
0.58	b_F56C96	PGL_vs_SIMR
0.21	b_F56C96	PGL_vs_SIMR
0.49	b_F56C96	PGL_vs_SIMR
0.19	b_F56C96	PGL_vs_SIMR
0.64	b_F56C96	PGL_vs_SIMR
0.43	b_F56C96	PGL_vs_SIMR
0.12	b_F56C96	PGL_vs_SIMR
0.33	b_F56C96	PGL_vs_SIMR
0.48	b_F56C96	PGL_vs_SIMR
0.64	b_F56C96	PGL_vs_SIMR
0.34	b_F56C96	PGL_vs_SIMR
0.49	b_F56C96	PGL_vs_SIMR
0.42	b_F56C96	PGL_vs_SIMR
0.41	b_F56C96	PGL_vs_SIMR
0.52	b_F56C96	PGL_vs_SIMR
0.28	c_F55A125	PGL_vs_SIMR
0.01	c_F55A125	PGL_vs_SIMR
0.24	c_F55A125	PGL_vs_SIMR
0.16	c_F55A125	PGL_vs_SIMR
0.61	c_F55A125	PGL_vs_SIMR
0.18	c_F55A125	PGL_vs_SIMR
0.45	c_F55A125	PGL_vs_SIMR
0.34	c_F55A125	PGL_vs_SIMR
0.36	c_F55A125	PGL_vs_SIMR
0.39	c_F55A125	PGL_vs_SIMR
0.59	c_F55A125	PGL_vs_SIMR
0.42	c_F55A125	PGL_vs_SIMR
0.46	c_F55A125	PGL_vs_SIMR
0.49	c_F55A125	PGL_vs_SIMR
0.66	c_F55A125	PGL_vs_SIMR
0.45	c_F55A125	PGL_vs_SIMR
0.52	c_F55A125	PGL_vs_SIMR
0.07	c_F55A125	PGL_vs_SIMR
0.43	c_F55A125	PGL_vs_SIMR
0.16	c_F55A125	PGL_vs_SIMR
0.28	c_F55A125	PGL_vs_SIMR
0.21	c_F55A125	PGL_vs_SIMR
0.5	c_F55A125	PGL_vs_SIMR
0.45	c_F55A125	PGL_vs_SIMR
0.28	c_F55A125	PGL_vs_SIMR
0.74	a_PZS	ZNFX_vs_SIMR
0.65	a_PZS	ZNFX_vs_SIMR
0.75	a_PZS	ZNFX_vs_SIMR
0.55	a_PZS	ZNFX_vs_SIMR
0.59	a_PZS	ZNFX_vs_SIMR
0.76	a_PZS	ZNFX_vs_SIMR
0.56	a_PZS	ZNFX_vs_SIMR
0.73	a_PZS	ZNFX_vs_SIMR
0.57	a_PZS	ZNFX_vs_SIMR
0.71	a_PZS	ZNFX_vs_SIMR
0.72	a_PZS	ZNFX_vs_SIMR
0.59	a_PZS	ZNFX_vs_SIMR
0.6	a_PZS	ZNFX_vs_SIMR
0.75	a_PZS	ZNFX_vs_SIMR
0.65	a_PZS	ZNFX_vs_SIMR
0.7	a_PZS	ZNFX_vs_SIMR
0.78	a_PZS	ZNFX_vs_SIMR
0.67	a_PZS	ZNFX_vs_SIMR
0.67	a_PZS	ZNFX_vs_SIMR
0.65	a_PZS	ZNFX_vs_SIMR
0.75	b_F56C96	ZNFX_vs_SIMR
0.8	b_F56C96	ZNFX_vs_SIMR
0.6	b_F56C96	ZNFX_vs_SIMR
0.63	b_F56C96	ZNFX_vs_SIMR
0.56	b_F56C96	ZNFX_vs_SIMR
0.65	b_F56C96	ZNFX_vs_SIMR
0.83	b_F56C96	ZNFX_vs_SIMR
0.79	b_F56C96	ZNFX_vs_SIMR
0.68	b_F56C96	ZNFX_vs_SIMR
0.75	b_F56C96	ZNFX_vs_SIMR
0.74	b_F56C96	ZNFX_vs_SIMR
0.72	b_F56C96	ZNFX_vs_SIMR
0.73	b_F56C96	ZNFX_vs_SIMR
0.66	b_F56C96	ZNFX_vs_SIMR
0.72	b_F56C96	ZNFX_vs_SIMR
0.8	b_F56C96	ZNFX_vs_SIMR
0.72	b_F56C96	ZNFX_vs_SIMR
0.72	b_F56C96	ZNFX_vs_SIMR
0.75	b_F56C96	ZNFX_vs_SIMR
0.67	b_F56C96	ZNFX_vs_SIMR
0.78	b_F56C96	ZNFX_vs_SIMR
0.78	b_F56C96	ZNFX_vs_SIMR
0.43	c_F55A125	ZNFX_vs_SIMR
0.35	c_F55A125	ZNFX_vs_SIMR
0.44	c_F55A125	ZNFX_vs_SIMR
0.43	c_F55A125	ZNFX_vs_SIMR
0.61	c_F55A125	ZNFX_vs_SIMR
0.33	c_F55A125	ZNFX_vs_SIMR
0.53	c_F55A125	ZNFX_vs_SIMR
0.53	c_F55A125	ZNFX_vs_SIMR
0.44	c_F55A125	ZNFX_vs_SIMR
0.57	c_F55A125	ZNFX_vs_SIMR
0.61	c_F55A125	ZNFX_vs_SIMR
0.6	c_F55A125	ZNFX_vs_SIMR
0.59	c_F55A125	ZNFX_vs_SIMR
0.68	c_F55A125	ZNFX_vs_SIMR
0.84	c_F55A125	ZNFX_vs_SIMR
0.62	c_F55A125	ZNFX_vs_SIMR
0.64	c_F55A125	ZNFX_vs_SIMR
0.72	c_F55A125	ZNFX_vs_SIMR
0.71	c_F55A125	ZNFX_vs_SIMR
0.73	c_F55A125	ZNFX_vs_SIMR
0.57	c_F55A125	ZNFX_vs_SIMR
0.66	c_F55A125	ZNFX_vs_SIMR
0.64	c_F55A125	ZNFX_vs_SIMR
0.81	c_F55A125	ZNFX_vs_SIMR
0.71	c_F55A125	ZNFX_vs_SIMR

### Sheet: Fig. 8
Fig. 8K Western Blot of Co-IP									Fig. 8M Granule vs nucleus intensity			Fig. 8N Brood size
									wild-type	prg-1 mutant		wild-type (N2)	prg-1	F01G4.4	prg-1; F01G4.4
									1.25	1.12899		355	172	118	144
									1.18	1.13123		357	1	103	9
									1.15	1.07803		283	170	208	68
									1.23	1.11754		315	26	253	4
									1.36	1.07801		334	80	218	20
									1.18	1.08945		363	42	157	100
									1.15	1.08971		208	159	95	10
									1.24	1.04552		332	141	316	55
									1.29	1.09077		330	50	5	84
									1.31	1.1008		244	235	223	72
									1.22	1.15259		349	151	70	1
									1.34	1.06603		306	3	3	71
									1.27	1.13149		229	116	218	78
									1.28	1.07135		371	46	230	22
									1.21	1.0353		319	284	1	285
									1.2	1.14232		406	106	202	86
									1.41	1.1812		296	191	1	1
									1.28	1.08241		291	342	1	59
									1.23	1.07169		284			152
									1.23	1.10761					54
									1.3	1.10511
									1.37	1.04379
										1.14602
										1.05448

### Sheet: Supp Fig. S8
Supplemental Fig. S8D Western Blot of Co-IP				Supplemental Fig. S8E Western Blot					Supplemental Fig. S8F Germline morphology_20C						supp Fig. 8H Granule intensity (foci vs nuclei)				supp Fig. 8I Broodsize
																			20C			25C
										normal	intermediate	atrophy	Total		wild-type	2xIDR	4xIDR		wild-type	2xIDR	4xIDR	wild-type	2xIDR	4xIDR
									20C N2	84	0	0	84		1.14687	1.16117	1.1059		268	273	300	176	104	299
									20C prg-1	57	40	23	120		1.12937	1.22993	1.19199		272	229	280	286	215	180
									20C pint-1	87	30	13	130		1.22006	1.20463	1.08266		17	107	311	254	332	224
									20C prg-1; pint-1	21	48	32	101		1.24018	1.28339	1.1403		311	365	306	240	182	291
															1.18197	1.31309	1.09682		296	263	285	257	241	147
															1.24974	1.23204	1.15846		241	254	287	287	200	213
															1.18257	1.22224	1.13947		318	303	267	148	213	194
									Supplemental Fig. S8J Germline morphology_20C_25C						1.10915	1.19712	1.14614		326	351	286	263	248	1
															1.15216	1.10734	1.15277		264	261	227	256	214	208
										normal	intermediate	atrophy	Total		1.16257	1.06073	1.17027		296	286	269	300	223	207
									wt 20C	47	0	0	47		1.21368	1.14487	1.10601		284	380	298	212	216	196
									2XIDR 20C	55	0	0	55		1.23578	1.09183	1.10265		305	331	285	252	238	217
									4XIDR 20C	61	1	0	62		1.16091	1.1776	1.15347		210	284	189	240	244	183
															1.18279	1.0952	1.14804		274	323	343	229	287	165
									wt 25C	66	0	0	66		1.11796	1.0953	1.0717		299	318	307	264	225	70
									2XIDR 25C	58	6	0	64		1.23928	1.11873	1.10118		300	348	283	205	276	247
									4XIDR 25C	62	6	0	68		1.26655	1.11414	1.10472		345	312	255	254	192	245
															1.34353	1.12629	1.05772		302	280	271	272	239	1
															1.20595	1.13882	1.1428		325		354	279	258	201
															1.28708	1.0961	1.10625		215			255	270
															1.34345	1.08665	1.07397
															1.27847	1.14965	1.08514
															1.16917	1.12324	1.07383
															1.17135	1.1321	1.07872
															1.16366	1.137	1.15543
															1.18141	1.13167	1.14029
															1.23526	1.19256	1.10715
															1.20215	1.16185	1.04525
															1.22917	1.12715	1.1233
															1.33036	1.10153	1.12773
															1.28836	1.15926	1.19747
															1.22062	1.14746	1.06294
															1.28142	1.09562	1.08336
															1.18129	1.03199	1.12908
															1.23686	1.10062	1.08746
															1.22337	1.06598	1.12054
															1.17964	1.12705	1.10141
															1.15944	1.09723	1.0917
															1.22584	1.12458	1.09806
															1.24394	1.18585	1.04648
															1.21355	1.18849	1.08779
															1.16595	1.1396	1.11531
															1.23299	1.22616	1.18011
															1.25089	1.2168	1.10733
															1.22297	1.14145	1.1113
															1.31791	1.16515	1.10285
																1.12752	1.12002
																1.21599	1.1592
																1.12697	1.12067
