## Supplemental Table S1 for "Systematic Identification of Germ Granule Proteins Reveals Specialized Roles in RNAi and Small RNA Inheritance"

### Sheet: Table summary
Supplemental Table S1. Protein interactions identified in this study.
Sheet 1	Table summary
Sheet 2	SIMR-1::TurboID Round 1 Mass Spec Interactors
Sheet 3	SIMR-1::TurboID Round 2 Mass Spec Interactors
Sheet 4	SIMR-1::TurboID Round 3 Mass Spec Interactors
Sheet 5	Summary of hits from all three rounds of TurboID

### Sheet: SIMR-1_TurboID_R1
Supplemental Table S1, Sheet 2. SIMR-1::TurboID Round 1 Mass Spec Interactors
Protein	Protein ID	Entry Name	Gene	Protein Length	Organism	Protein Existence	Description	Protein Probability	Top Peptide Probability	Combined Total Peptides	Combined Spectral Count	Combined Unique Spectral Count	Combined Total Spectral Count	SIMR1 Spectral Count	SIMR1_Auxin Spectral Count	SIMR1_etoh Spectral Count	WT Spectral Count	gfp Spectral Count	gfp_SIMR1 Spectral Count	SIMR1 Unique Spectral Count	SIMR1_Auxin Unique Spectral Count	SIMR1_etoh Unique Spectral Count	WT Unique Spectral Count	gfp Unique Spectral Count	gfp_SIMR1 Unique Spectral Count	SIMR1 Total Spectral Count	SIMR1_Auxin Total Spectral Count	SIMR1_etoh Total Spectral Count	WT Total Spectral Count	gfp Total Spectral Count	gfp_SIMR1 Total Spectral Count	SIMR1 Intensity	SIMR1_Auxin Intensity	SIMR1_etoh Intensity	WT Intensity	gfp Intensity	gfp_SIMR1 Intensity	SIMR1 MaxLFQ Intensity	SIMR1_Auxin MaxLFQ Intensity	SIMR1_etoh MaxLFQ Intensity	WT MaxLFQ Intensity	gfp MaxLFQ Intensity	gfp_SIMR1 MaxLFQ Intensity	Indistinguishable Proteins
sp|Q19842|PCCA_CAEEL	Q19842	PCCA_CAEEL	pcca-1	724	Caenorhabditis elegans	1:Experimental evidence at protein level	Propionyl-CoA carboxylase alpha chain, mitochondrial	1	0.999	133	8027	8027	8027	2391	201	362	2300	1274	1499	2391	201	362	2300	1274	1499	2391	201	362	2300	1274	1499	1623779310000	16132064300	76101411000	1110406200000	1023806340000	1270726000000	445408320	196082288	378771104	213316160	498883328	557242750
sp|O17732|PYC1_CAEEL	O17732	PYC1_CAEEL	pyc-1	1175	Caenorhabditis elegans	1:Experimental evidence at protein level	Pyruvate carboxylase 1	1	0.999	145	8880	8880	8880	1861	1403	1470	1929	1022	1195	1861	1403	1470	1929	1022	1195	1861	1403	1470	1929	1022	1195	531777028000	666667970000	997978670000	499771474000	338520277000	388604625000	88816032	74207488	55779708	39253680	29788806	31465496
tr|O45430|O45430_CAEEL	O45430	O45430_CAEEL	mccc-1	671	Caenorhabditis elegans	1:Experimental evidence at protein level	MethylCrotonoyl-Coenzyme A Carboxylase (Alpha)	1	0.999	84	3748	3748	3748	639	756	813	685	438	417	639	756	813	685	438	417	639	756	813	685	438	417	151890674000	508778283000	588336270000	143711273000	127521137000	138187145000	55451040	30620904	34499552	0	105041368	126611200
sp|O76743|GLH4_CAEEL	O76743	GLH4_CAEEL	glh-4	1156	Caenorhabditis elegans	1:Experimental evidence at protein level	ATP-dependent RNA helicase glh-4	1	0.999	103	1598	1584	1598	416	363	427	9	181	202	413	360	424	8	180	199	416	363	427	9	181	202	52445340000	72505909000	80417866000	56763368	13348338700	27282718700	0	0	0	0	0	0
tr|Q9BHK7|Q9BHK7_CAEEL	Q9BHK7	Q9BHK7_CAEEL	xrn-1	1591	Caenorhabditis elegans	1:Experimental evidence at protein level	5'-3' exoribonuclease 1	1	0.999	152	1322	1322	1322	249	176	272	2	361	262	249	176	272	2	361	262	249	176	272	2	361	262	29121994800	24333125600	32326699000	0	55811404000	49184326000	226753344	106109912	91480408	154754720	98153344	108131456
sp|P18948|VIT6_CAEEL	P18948	VIT6_CAEEL	vit-6	1651	Caenorhabditis elegans	1:Experimental evidence at protein level	Vitellogenin-6	1	0.999	135	1368	1368	1368	239	239	248	241	206	195	239	239	248	241	206	195	239	239	248	241	206	195	20825229300	39749292000	23893176300	14172816400	19752294400	24220407800	0	0	0	0	70501016	69911264
sp|P02566|MYO4_CAEEL	P02566	MYO4_CAEEL	unc-54	1963	Caenorhabditis elegans	1:Experimental evidence at protein level	Myosin-4	1	0.999	191	1629	1435	1629	233	341	278	266	302	209	206	300	240	236	267	186	233	341	278	266	302	209	13324569600	50060644000	18341374000	10404722700	25898639400	18502543400	19103548	0	17289462	0	0	0
sp|P52275|TBB2_CAEEL	P52275	TBB2_CAEEL	tbb-2	450	Caenorhabditis elegans	1:Experimental evidence at protein level	Tubulin beta-2 chain	1	0.999	37	894	119	894	225	104	131	186	132	116	36	12	11	27	17	16	225	104	131	186	132	116	18102677500	11717844000	14255863800	14923252700	15794252800	12648924200	127216040	66074300	117244520	0	65474760	94055680
sp|P53013|EF1A_CAEEL	P53013	EF1A_CAEEL	eft-4	463	Caenorhabditis elegans	3:Protein inferred from homology	Elongation factor 1-alpha	1	0.999	43	1130	1130	1130	215	134	188	246	190	157	215	134	188	246	190	157	215	134	188	246	190	157	80563306000	71471088000	93868417000	54681178000	82007450000	73688031000	39205560	0	37297284	0	82525400	66464124
tr|Q86G90|Q86G90_CAEEL	Q86G90	Q86G90_CAEEL	npp-9	884	Caenorhabditis elegans	1:Experimental evidence at protein level	Nuclear Pore complex Protein	1	0.999	71	943	943	943	213	156	271	19	145	139	213	156	271	19	145	139	213	156	271	19	145	139	38872629000	46277403000	79569658000	230501344	21262409700	30321621000	51763036	49129872	29013938	17130142	0	35468852
sp|P34689|GLH1_CAEEL	P34689	GLH1_CAEEL	glh-1	763	Caenorhabditis elegans	1:Experimental evidence at protein level	ATP-dependent RNA helicase glh-1	1	0.999	67	1139	629	1139	212	161	202	69	260	235	113	83	119	35	148	131	212	161	202	69	260	235	21686986800	24549277700	26881409000	1602607230	41528955000	40377000000	0	0	0	0	0	0
sp|Q9TZQ3|PGL1_CAEEL	Q9TZQ3	PGL1_CAEEL	pgl-1	730	Caenorhabditis elegans	1:Experimental evidence at protein level	Guanyl-specific ribonuclease pgl-1	1	0.999	67	1174	1093	1174	203	181	225	4	281	280	186	165	212	2	265	263	203	181	225	4	281	280	41783919000	64701649000	88310809000	17318294	109791961000	115471696000	0	0	19014226	0	42413540	0
sp|Q9XXK1|ATPA_CAEEL	Q9XXK1	ATPA_CAEEL	atp-1	538	Caenorhabditis elegans	1:Experimental evidence at protein level	ATP synthase subunit alpha, mitochondrial	1	0.999	50	830	809	830	183	97	127	189	129	105	178	94	123	187	125	102	183	97	127	189	129	105	34401718000	16607364100	29040066600	27774408700	22613471200	18959114200	95146912	51993724	71338424	44533464	110002528	131824648
tr|Q94216|Q94216_CAEEL	Q94216	Q94216_CAEEL	dnj-11	589	Caenorhabditis elegans	1:Experimental evidence at protein level	DnaJ homolog subfamily C member 2	1	0.999	72	1027	1027	1027	181	130	182	14	282	238	181	130	182	14	282	238	181	130	182	14	282	238	19209099300	15871274000	23521097700	94568032	70404538000	68069560000	0	0	0	0	0	0
sp|P09446|HSP1_CAEEL	P09446	HSP1_CAEEL	hsp-1	640	Caenorhabditis elegans	1:Experimental evidence at protein level	Heat shock protein hsp-1	1	0.999	70	1040	924	1040	179	125	198	104	224	210	159	107	180	86	203	189	179	125	198	104	224	210	34764587000	31633365000	88572363000	7570129900	97288675000	89811001000	101679872	118286136	92821808	0	1373054850	811532930
sp|P06125|VIT5_CAEEL	P06125	VIT5_CAEEL	vit-5	1603	Caenorhabditis elegans	2:Experimental evidence at transcript level	Vitellogenin-5	1	0.999	136	868	128	884	172	100	152	219	131	94	30	14	16	33	25	10	176	103	154	223	132	96	13549310000	6251012600	9795765200	8630190100	6667568100	6772042800	44387784	93697392	101787616	0	0	0
tr|O45865|O45865_CAEEL	O45865	O45865_CAEEL	ant-1.1	300	Caenorhabditis elegans	1:Experimental evidence at protein level	ADP/ATP translocase	1	0.999	38	616	226	616	160	52	96	152	86	70	52	24	43	50	36	21	160	52	96	152	86	70	19744780300	8086781400	11668912100	9175277600	8375371300	7371741700	0	0	0	0	0	0
tr|O45622|O45622_CAEEL	O45622	O45622_CAEEL	erfa-3	532	Caenorhabditis elegans	1:Experimental evidence at protein level	Tr-type G domain-containing protein	1	0.999	62	905	905	905	151	113	140	17	255	229	151	113	140	17	255	229	151	113	140	17	255	229	23081005100	33403119600	36998128000	263873888	85507736000	89998385000	0	0	0	0	0	0
sp|Q23647|HPO40_CAEEL	Q23647	HPO40_CAEEL	hpo-40	782	Caenorhabditis elegans	4:Protein predicted	Hypersensitive to pore-forming toxin protein 40	1	0.999	64	583	583	583	151	118	200	0	40	74	151	118	200	0	40	74	151	118	200	0	40	74	22086672400	17762965500	43980055000	0	2168734720	8716380200	637264580	1571821820	928320900	522623232	456301472	448656928
sp|P34690|TBA2_CAEEL	P34690	TBA2_CAEEL	tba-2	448	Caenorhabditis elegans	1:Experimental evidence at protein level	Tubulin alpha-2 chain	1	0.999	32	540	154	540	146	62	81	101	83	67	40	17	22	31	26	18	146	62	81	101	83	67	15869945900	6620941300	8457627600	8685998100	9314836500	7980388900	0	0	0	0	0	0	tr|A0A7I9BBC6|A0A7I9BBC6_CAEEL
tr|H2L0M0|H2L0M0_CAEEL	H2L0M0	H2L0M0_CAEEL	pod-2	2165	Caenorhabditis elegans	1:Experimental evidence at protein level	Acetyl-CoA carboxylase	1	0.999	183	2034	2023	2034	143	527	685	337	170	172	142	524	682	335	169	171	143	527	685	337	170	172	6149155300	133097193000	186458767000	25178355700	11581368300	13839018000	671946180	779769220	1663928450	18016352	1374129540	1635032580
sp|P05690|VIT2_CAEEL	P05690	VIT2_CAEEL	vit-2	1613	Caenorhabditis elegans	1:Experimental evidence at protein level	Vitellogenin-2	1	0.999	111	681	223	681	140	85	132	143	95	86	43	31	42	44	36	27	140	85	132	143	95	86	5517143600	3779407620	5350179300	3768519170	3393778430	3728315390	0	0	0	0	0	0
sp|P27604|SAHH_CAEEL	P27604	SAHH_CAEEL	ahcy-1	437	Caenorhabditis elegans	3:Protein inferred from homology	Adenosylhomocysteinase	1	0.999	41	638	629	638	138	61	82	177	104	76	137	60	80	175	102	75	138	61	82	177	104	76	41001128000	14803157000	12804478000	29095426000	22180446200	21165822000	40114928	0	41936920	18847658	26848530	39926484
sp|P29691|EF2_CAEEL	P29691	EF2_CAEEL	eef-2	852	Caenorhabditis elegans	1:Experimental evidence at protein level	Elongation factor 2	1	0.999	69	776	776	776	131	83	134	133	164	131	131	83	134	133	164	131	131	83	134	133	164	131	11592361000	10051924000	14305890300	7548493800	20150444000	19891148800	43594088	24168322	28225276	0	101265776	117655736
sp|Q21215|GBLP_CAEEL	Q21215	GBLP_CAEEL	rack-1	325	Caenorhabditis elegans	1:Experimental evidence at protein level	Guanine nucleotide-binding protein subunit beta-2-like 1	1	0.999	34	534	534	534	129	78	78	113	77	59	129	78	78	113	77	59	129	78	78	113	77	59	8885622800	8404139500	9180051500	6747299800	7749319700	5930322400	25243284	0	28307048	48999664	20412918	14799876
sp|O45244|DHX16_CAEEL	O45244	DHX16_CAEEL	mog-4	1008	Caenorhabditis elegans	1:Experimental evidence at protein level	Probable pre-mRNA-splicing factor ATP-dependent RNA helicase mog-4	1	0.999	83	670	626	670	127	41	98	0	230	174	120	36	92	0	212	166	127	41	98	0	230	174	7833673700	1823471100	5264748000	0	22520121300	21715044400	0	0	79674888	0	22712362	30553576
sp|O01477|SIMR1_CAEEL	O01477	SIMR1_CAEEL	simr-1	691	Caenorhabditis elegans	1:Experimental evidence at protein level	Protein simr-1	1	0.999	49	411	411	411	115	92	151	0	1	52	115	92	151	0	1	52	115	92	151	0	1	52	13875264500	15764206600	25740691500	0	13941382	7654576600	240184416	388563264	747439170	0	1857061630	1264132100
tr|Q9N5U1|Q9N5U1_CAEEL	Q9N5U1	Q9N5U1_CAEEL	pygl-1	882	Caenorhabditis elegans	1:Experimental evidence at protein level	Alpha-1,4 glucan phosphorylase	1	0.999	70	429	429	429	113	52	80	96	51	37	113	52	80	96	51	37	113	52	80	96	51	37	4055319810	2063948540	3730033660	2826334460	2056059010	1429500930	29545156	21618964	19120010	0	505763456	525151264
sp|P48156|RS8_CAEEL	P48156	RS8_CAEEL	rps-8	208	Caenorhabditis elegans	3:Protein inferred from homology	40S ribosomal protein S8	1	0.999	30	586	586	586	111	78	75	102	107	113	111	78	75	102	107	113	111	78	75	102	107	113	13250854900	13284265000	11915238400	7199284200	17644199900	19180974100	0	28933278	22365372	13532143	0	0
sp|P48154|RS3A_CAEEL	P48154	RS3A_CAEEL	rps-1	257	Caenorhabditis elegans	3:Protein inferred from homology	40S ribosomal protein S3a	1	0.999	42	662	662	662	108	76	97	131	129	121	108	76	97	131	129	121	108	76	97	131	129	121	13022417900	11417147400	15972871200	10175353900	22035374100	20124176400	0	0	0	0	0	0
sp|Q9N3X2|RS4_CAEEL	Q9N3X2	RS4_CAEEL	rps-4	259	Caenorhabditis elegans	1:Experimental evidence at protein level	40S ribosomal protein S4	1	0.999	40	569	569	569	104	69	90	124	97	85	104	69	90	124	97	85	104	69	90	124	97	85	22212649000	15524924400	20564281300	16978385900	19589881900	18385479700	27460744	0	0	16758028	0	0
sp|O45734|CPL1_CAEEL	O45734	CPL1_CAEEL	cpl-1	337	Caenorhabditis elegans	1:Experimental evidence at protein level	Cathepsin L-like	1	0.999	19	335	335	335	102	36	36	54	49	58	102	36	36	54	49	58	102	36	36	54	49	58	15609305100	5857945600	5116550700	5435352100	7647466500	9374963700	0	0	0	0	0	0
sp|Q09237|GYF1_CAEEL	Q09237	GYF1_CAEEL	gyf-1	1106	Caenorhabditis elegans	4:Protein predicted	GYF domain-containing protein gyf-1	1	0.999	77	583	583	583	98	51	86	1	190	157	98	51	86	1	190	157	98	51	86	1	190	157	5509957100	2501750270	3586047490	0	24564647900	18610851800	0	0	0	0	0	0
sp|O76512|RENT1_CAEEL	O76512	RENT1_CAEEL	smg-2	1069	Caenorhabditis elegans	1:Experimental evidence at protein level	Regulator of nonsense transcripts 1	1	0.999	61	340	340	340	98	95	93	4	36	14	98	95	93	4	36	14	98	95	93	4	36	14	5093769200	7888890400	5882241000	16691330	838921660	571696130	0	0	0	0	0	0
sp|P04264|K2C1_HUMAN	P04264	K2C1_HUMAN	KRT1	644	Homo sapiens	1:Experimental evidence at protein level	Keratin, type II cytoskeletal 1	1	0.999	56	719	691	719	93	121	113	82	121	189	88	116	109	79	117	182	93	121	113	82	121	189	6054561300	20445554700	12465877000	3249310210	12739708900	33508810800	0	0	0	0	0	0
tr|Q9XUW5|Q9XUW5_CAEEL	Q9XUW5	Q9XUW5_CAEEL	ddx-17	561	Caenorhabditis elegans	1:Experimental evidence at protein level	RNA helicase	1	0.999	44	386	386	386	93	43	55	81	61	53	93	43	55	81	61	53	93	43	55	81	61	53	4686180900	2044231040	2297508100	2615125250	2647473920	3027084540	42280976	61757732	60051660	0	321572960	306915648
sp|Q18688|HSP90_CAEEL	Q18688	HSP90_CAEEL	daf-21	702	Caenorhabditis elegans	1:Experimental evidence at protein level	Heat shock protein 90	1	0.999	59	431	407	431	93	58	87	90	63	40	87	56	82	87	58	37	93	58	87	90	63	40	4947891700	3419200510	5696710700	4389153300	3298390020	3409433600	0	24150130	25329438	0	34812800	22764384
tr|G5ECM6|G5ECM6_CAEEL	G5ECM6	G5ECM6_CAEEL	tufm-1	496	Caenorhabditis elegans	1:Experimental evidence at protein level	Elongation factor Tu, mitochondrial	1	0.999	46	370	370	370	91	39	54	81	59	46	91	39	54	81	59	46	91	39	54	81	59	46	6509895200	3337246720	4399607800	4354699300	3810901760	4296565800	0	0	69713552	58803876	0	0
sp|Q23551|UNC22_CAEEL	Q23551	UNC22_CAEEL	unc-22	7158	Caenorhabditis elegans	1:Experimental evidence at protein level	Twitchin	1	0.999	139	478	478	478	90	118	65	82	74	49	90	118	65	82	74	49	90	118	65	82	74	49	1213187460	2549169150	660301060	540739970	859615170	805556930	0	0	0	0	0	0
tr|G5EEK8|G5EEK8_CAEEL	G5EEK8	G5EEK8_CAEEL	sca-1	1059	Caenorhabditis elegans	1:Experimental evidence at protein level	Calcium-transporting ATPase	1	0.999	55	435	435	435	89	56	77	115	45	53	89	56	77	115	45	53	89	56	77	115	45	53	6168699900	3999732480	5150267400	5410787800	2741014530	3695708670	0	0	0	0	0	0
tr|Q17832|Q17832_CAEEL	Q17832	Q17832_CAEEL	vgln-1	1220	Caenorhabditis elegans	1:Experimental evidence at protein level	ViGiLN homolog	1	0.999	94	629	629	629	87	69	118	116	132	107	87	69	118	116	132	107	87	69	118	116	132	107	3601380610	3291624700	3718701310	2500781820	5385244700	6919124500	0	0	0	0	0	0
sp|P48152|RS3_CAEEL	P48152	RS3_CAEEL	rps-3	247	Caenorhabditis elegans	3:Protein inferred from homology	40S ribosomal protein S3	1	0.999	35	453	453	453	84	51	83	92	84	59	84	51	83	92	84	59	84	51	83	92	84	59	7086907400	7576580100	7432175100	5272209400	7926452700	5897665000	0	0	0	0	0	0
sp|Q9U1Q4|SYV_CAEEL	Q9U1Q4	SYV_CAEEL	glp-4	1050	Caenorhabditis elegans	1:Experimental evidence at protein level	Valine--tRNA ligase	1	0.999	63	356	356	356	81	36	61	72	56	50	81	36	61	72	56	50	81	36	61	72	56	50	2202125060	1267241340	2102555390	1892685310	2510985220	2015564800	0	0	0	0	0	0
sp|P53588|SUCB1_CAEEL	P53588	SUCB1_CAEEL	suca-1	435	Caenorhabditis elegans	3:Protein inferred from homology	Succinate--CoA ligase [ADP-forming] subunit beta, mitochondrial	1	0.999	34	292	292	292	80	29	41	56	44	42	80	29	41	56	44	42	80	29	41	56	44	42	5910214100	2353905150	2860004610	3257337090	3042094590	2761735420	0	0	0	0	0	0
tr|P91871|P91871_CAEEL	P91871	P91871_CAEEL	fasn-1	2613	Caenorhabditis elegans	1:Experimental evidence at protein level	3-oxoacyl-[acyl-carrier-protein] reductase	1	0.999	92	377	377	377	80	57	71	104	40	25	80	57	71	104	40	25	80	57	71	104	40	25	1614011900	1481618690	1939587200	1669322750	372561440	334965024	0	0	0	0	0	0
sp|P27639|IF4A_CAEEL	P27639	IF4A_CAEEL	inf-1	402	Caenorhabditis elegans	2:Experimental evidence at transcript level	Eukaryotic initiation factor 4A	1	0.999	30	349	278	349	79	33	60	86	54	37	65	26	43	72	44	28	79	33	60	86	54	37	4530329100	2372142850	3366318850	4013192450	2712857600	3016952830	0	0	0	0	0	0
tr|Q22308|Q22308_CAEEL	Q22308	Q22308_CAEEL	ddx-19	1022	Caenorhabditis elegans	1:Experimental evidence at protein level	RNA helicase	1	0.999	57	511	511	511	77	60	72	1	170	131	77	60	72	1	170	131	77	60	72	1	170	131	5323732000	3794159620	5635417600	4279653	21420898300	16121667600	62461156	0	33029792	0	33608856	49764396
tr|H2KZD5|H2KZD5_CAEEL	H2KZD5	H2KZD5_CAEEL	csr-1	1030	Caenorhabditis elegans	1:Experimental evidence at protein level	Piwi domain-containing protein	1	0.999	50	323	323	323	75	34	45	82	52	35	75	34	45	82	52	35	75	34	45	82	52	35	4745406500	1255963140	2269906430	3880999170	2990443010	1737996420	0	0	0	0	0	0
sp|P12844|MYO3_CAEEL	P12844	MYO3_CAEEL	myo-3	1969	Caenorhabditis elegans	2:Experimental evidence at transcript level	Myosin-3	1	0.999	138	655	640	697	74	191	129	68	121	72	71	187	126	66	119	71	79	203	136	74	128	77	1869690370	17518131200	4659182600	861764860	4695569900	2840901890	0	0	0	0	0	0
tr|O76447|O76447_CAEEL	O76447	O76447_CAEEL	hcp-1	1475	Caenorhabditis elegans	1:Experimental evidence at protein level	HoloCentric chromosome binding Protein	1	0.999	104	502	502	502	74	137	158	0	61	72	74	137	158	0	61	72	74	137	158	0	61	72	2306616320	11208685600	9016424400	0	2409256700	3482907650	34698184	0	13863708	21359760	22478182	0
sp|Q9XVS7|NXF1_CAEEL	Q9XVS7	NXF1_CAEEL	nxf-1	628	Caenorhabditis elegans	1:Experimental evidence at protein level	Nuclear RNA export factor 1	1	0.999	38	272	272	272	74	49	79	3	29	38	74	49	79	3	29	38	74	49	79	3	29	38	6264223200	5459797000	9340052500	0	1655076480	3069235460	188024288	254759520	393149344	0	76004216	121827032
tr|U4PBJ9|U4PBJ9_CAEEL	U4PBJ9	U4PBJ9_CAEEL	fln-1	2259	Caenorhabditis elegans	1:Experimental evidence at protein level	Calponin-homology (CH) domain-containing protein	1	0.999	97	565	565	565	72	92	116	111	101	73	72	92	116	111	101	73	72	92	116	111	101	73	1707291390	3982955260	3545548290	1837157250	2296411650	2155228930	0	0	0	0	0	0
sp|Q21770|WAGO1_CAEEL	Q21770	WAGO1_CAEEL	wago-1	945	Caenorhabditis elegans	1:Experimental evidence at protein level	Argonaute protein wago-1	1	0.999	65	385	305	385	72	83	109	8	58	55	59	63	86	7	46	44	72	83	109	8	58	55	3508434940	4831687700	8036530200	66100768	2139606780	3274874370	0	0	0	0	0	0
tr|Q95XJ0|Q95XJ0_CAEEL	Q95XJ0	Q95XJ0_CAEEL	CELE_Y69A2AR.18	299	Caenorhabditis elegans	1:Experimental evidence at protein level	Uncharacterized protein	1	0.999	23	326	326	326	69	38	54	69	48	48	69	38	54	69	48	48	69	38	54	69	48	48	4934886400	4270219260	5260314600	4133862400	3805034500	3392938240	0	0	0	0	0	0
tr|P90735|P90735_CAEEL	P90735	P90735_CAEEL	eat-6	996	Caenorhabditis elegans	1:Experimental evidence at protein level	Sodium/potassium-transporting ATPase subunit alpha	1	0.999	49	349	335	349	69	45	55	94	49	37	66	44	53	88	47	37	69	45	55	94	49	37	3002777340	2211222020	2704487940	11474587600	1920417020	1539954820	56988600	33741204	53092092	55184316	107292112	91487288
sp|G5EBV6|PGL3_CAEEL	G5EBV6	PGL3_CAEEL	pgl-3	693	Caenorhabditis elegans	1:Experimental evidence at protein level	Guanyl-specific ribonuclease pgl-3	1	0.999	48	466	466	547	68	59	107	6	111	115	68	59	107	6	111	115	85	75	120	8	127	132	5345906700	6916015600	15854427100	59258332	13229158400	15451230200	243708912	333225984	176653312	90095024	118348104	155935856
sp|Q21902|MCM5_CAEEL	Q21902	MCM5_CAEEL	mcm-5	759	Caenorhabditis elegans	3:Protein inferred from homology	DNA replication licensing factor mcm-5	1	0.999	47	211	211	211	65	20	46	37	20	23	65	20	46	37	20	23	65	20	46	37	20	23	3213202430	530441792	1167090430	811133180	560646020	709869950	0	0	0	0	23933182	37791636
sp|Q21691|NRDE3_CAEEL	Q21691	NRDE3_CAEEL	nrde-3	1057	Caenorhabditis elegans	1:Experimental evidence at protein level	Nuclear RNAi defective-3 protein	1	0.999	49	138	138	138	64	18	53	0	0	3	64	18	53	0	0	3	64	18	53	0	0	3	2321544960	508481408	1360186370	0	0	30034944	0	0	0	0	0	0
tr|H2FLL1|H2FLL1_CAEEL	H2FLL1	H2FLL1_CAEEL	lea-1	1397	Caenorhabditis elegans	1:Experimental evidence at protein level	Plant Late Embryo Abundant (LEA) related	1	0.999	113	601	601	601	63	99	64	0	227	148	63	99	64	0	227	148	63	99	64	0	227	148	2069975300	9565243400	1929684990	0	20254724100	19512260600	0	0	48569704	82181328	0	0
sp|P46561|ATPB_CAEEL	P46561	ATPB_CAEEL	atp-2	538	Caenorhabditis elegans	1:Experimental evidence at protein level	ATP synthase subunit beta, mitochondrial	1	0.999	25	339	339	339	63	41	66	85	49	35	63	41	66	85	49	35	63	41	66	85	49	35	4430852100	2184012540	6682786300	5387713500	3732585980	2229014530	0	0	0	0	0	0
tr|O45181|O45181_CAEEL	O45181	O45181_CAEEL	nucl-1	798	Caenorhabditis elegans	1:Experimental evidence at protein level	RRM domain-containing protein	1	0.999	59	1034	1034	1034	62	25	59	5	400	483	62	25	59	5	400	483	62	25	59	5	400	483	3324222980	1125420160	4196718340	43383628	173501055000	318680596000	0	0	0	0	0	0
tr|G5EFG4|G5EFG4_CAEEL	G5EFG4	G5EFG4_CAEEL	abcf-2	622	Caenorhabditis elegans	1:Experimental evidence at protein level	ABC transporter, class F	1	0.999	45	314	314	314	62	38	61	58	54	41	62	38	61	58	54	41	62	38	61	58	54	41	4015395840	2330821630	3645379330	2241171710	3908416260	3818462720	20496340	0	0	0	15898278	42282576
tr|O45815|O45815_CAEEL	O45815	O45815_CAEEL	act-5	375	Caenorhabditis elegans	1:Experimental evidence at protein level	ACTin	1	0.999	26	321	141	321	62	53	54	66	47	39	31	21	19	33	21	16	62	53	54	66	47	39	16574279700	20842592300	17883920400	9677262800	10867372000	14094348300	0	0	0	0	0	0
sp|P46563|ALF2_CAEEL	P46563	ALF2_CAEEL	aldo-2	366	Caenorhabditis elegans	2:Experimental evidence at transcript level	Fructose-bisphosphate aldolase 2	1	0.999	33	308	308	308	61	33	58	10	76	70	61	33	58	10	76	70	61	33	58	10	76	70	3945933310	2787577860	5561784800	107795528	11535206400	10409551900	51838632	38442052	41309620	0	96371808	131640392
sp|Q9NEN6|RS6_CAEEL	Q9NEN6	RS6_CAEEL	rps-6	246	Caenorhabditis elegans	1:Experimental evidence at protein level	40S ribosomal protein S6	1	0.999	31	368	368	368	61	47	66	74	70	50	61	47	66	74	70	50	61	47	66	74	70	50	5525310500	5580511200	7827548200	4181998850	9406289900	10017193000	0	0	0	0	0	0
tr|Q9N4H7|Q9N4H7_CAEEL	Q9N4H7	Q9N4H7_CAEEL	copa-1	1232	Caenorhabditis elegans	1:Experimental evidence at protein level	Coatomer subunit alpha	1	0.999	57	315	315	315	61	41	61	76	41	35	61	41	61	76	41	35	61	41	61	76	41	35	2199016700	1475968640	2377218560	1839256060	840478660	1189563650	0	0	0	0	0	0
sp|Q09475|YP93_CAEEL	Q09475	YP93_CAEEL	C28H8.3	1714	Caenorhabditis elegans	3:Protein inferred from homology	Uncharacterized helicase C28H8.3	1	0.999	65	303	303	303	61	35	62	67	48	30	61	35	62	67	48	30	61	35	62	67	48	30	1616151680	1601027070	1517510020	1105982720	1059802050	1244816260	0	0	0	0	0	0
sp|P37806|UNC87_CAEEL	P37806	UNC87_CAEEL	unc-87	565	Caenorhabditis elegans	1:Experimental evidence at protein level	Protein unc-87	1	0.999	33	283	283	283	60	38	39	55	38	53	60	38	39	55	38	53	60	38	39	55	38	53	4175852540	3783019010	2300591100	2428479230	2664648450	4124248580	0	0	0	0	0	0
tr|H2L049|H2L049_CAEEL	H2L049	H2L049_CAEEL	CELE_F46H5.7	578	Caenorhabditis elegans	1:Experimental evidence at protein level	Uncharacterized protein	1	0.999	60	714	714	714	59	123	169	148	112	103	59	123	169	148	112	103	59	123	169	148	112	103	4559476200	26694635500	42659570000	15695697900	11803925500	15680786400	0	29691262	26465392	0	39153720	0
sp|Q17602|NU214_CAEEL	Q17602	NU214_CAEEL	npp-14	1390	Caenorhabditis elegans	1:Experimental evidence at protein level	Nuclear pore complex protein 14	1	0.999	62	329	329	329	59	40	66	0	83	81	59	40	66	0	83	81	59	40	66	0	83	81	3714979580	2395842820	4097480960	0	7118490600	7577102300	0	0	0	0	0	0
tr|O45418|O45418_CAEEL	O45418	O45418_CAEEL	fkb-6	431	Caenorhabditis elegans	1:Experimental evidence at protein level	Peptidylprolyl isomerase	1	0.999	40	311	311	311	59	37	45	2	88	80	59	37	45	2	88	80	59	37	45	2	88	80	3390589950	2919527940	2830473220	0	12594599900	15220874200	0	0	0	0	0	0
sp|Q03577|SYDC_CAEEL	Q03577	SYDC_CAEEL	dars-1	531	Caenorhabditis elegans	3:Protein inferred from homology	Aspartate--tRNA ligase, cytoplasmic	1	0.999	44	334	334	334	58	32	60	87	48	49	58	32	60	87	48	49	58	32	60	87	48	49	4007362560	2051050750	4708375600	3425588990	3048032510	3098387460	0	0	0	0	0	0
sp|P27420|HSP7C_CAEEL	P27420	HSP7C_CAEEL	hsp-3	661	Caenorhabditis elegans	1:Experimental evidence at protein level	Heat shock 70 kDa protein C	1	0.999	42	330	236	387	58	39	66	70	49	48	44	27	43	55	31	36	68	49	75	80	57	58	3617141500	2459526140	3331173380	3092576260	2412098300	2770384640	0	0	0	0	0	0
tr|Q19328|Q19328_CAEEL	Q19328	Q19328_CAEEL	tsn-1	914	Caenorhabditis elegans	1:Experimental evidence at protein level	Staphylococcal nuclease domain-containing protein	1	0.999	55	340	340	340	57	50	51	76	52	54	57	50	51	76	52	54	57	50	51	76	52	54	1517690110	1874448260	2229449980	1594987390	1677351940	1945183360	0	0	0	0	0	0
tr|Q86NJ8|Q86NJ8_CAEEL	Q86NJ8	Q86NJ8_CAEEL	ppw-1	887	Caenorhabditis elegans	1:Experimental evidence at protein level	Piwi-like protein	1	0.999	51	275	34	275	57	39	66	31	39	43	7	5	8	3	4	7	57	39	66	31	39	43	1953015420	1905574780	2519951870	349179456	1631818500	1744021380	0	0	0	0	0	0
sp|P98080|UCR1_CAEEL	P98080	UCR1_CAEEL	ucr-1	471	Caenorhabditis elegans	3:Protein inferred from homology	Cytochrome b-c1 complex subunit 1, mitochondrial	1	0.999	34	279	279	279	57	32	39	67	48	36	57	32	39	67	48	36	57	32	39	67	48	36	6119872500	2954926590	3372707330	4192248580	3729347580	2900283140	0	0	0	0	0	0
tr|Q20121|Q20121_CAEEL	Q20121	Q20121_CAEEL	acs-4	731	Caenorhabditis elegans	1:Experimental evidence at protein level	Fatty Acid CoA Synthetase family	1	0.999	44	258	258	258	56	27	42	73	33	27	56	27	42	73	33	27	56	27	42	73	33	27	2742766080	1180180100	1627941630	2138489980	1266102530	944188670	42002564	0	59899152	52044112	0	42291652
tr|G5EGT7|G5EGT7_CAEEL	G5EGT7	G5EGT7_CAEEL	iffb-1	1074	Caenorhabditis elegans	1:Experimental evidence at protein level	Eukaryotic translation initiation factor 5B	1	0.999	62	353	353	353	55	81	64	50	27	76	55	81	64	50	27	76	55	81	64	50	27	76	1798260220	7158101000	2118499330	1035351550	567429950	4190605310	0	0	0	0	0	0
tr|O45012|O45012_CAEEL	O45012	O45012_CAEEL	nol-58	487	Caenorhabditis elegans	1:Experimental evidence at protein level	Nop domain-containing protein	1	0.999	34	328	328	328	55	26	46	72	63	66	55	26	46	72	63	66	55	26	46	72	63	66	4158791420	951325440	1946660610	2410764290	5201135600	4666389000	0	0	0	0	0	0
tr|Q19731|Q19731_CAEEL	Q19731	Q19731_CAEEL	ekl-1	606	Caenorhabditis elegans	1:Experimental evidence at protein level	Uncharacterized protein	1	0.999	34	245	245	245	55	59	60	0	29	42	55	59	60	0	29	42	55	59	60	0	29	42	4118185220	5944080400	6321866200	0	1309639040	3312580350	29864732	0	27451474	15036236	22677818	40821508
tr|Q93413|Q93413_CAEEL	Q93413	Q93413_CAEEL	drh-3	1119	Caenorhabditis elegans	1:Experimental evidence at protein level	Dicer Related Helicase	1	0.999	51	240	240	240	55	66	78	16	13	12	55	66	78	16	13	12	55	66	78	16	13	12	1479893250	2998200060	3083602180	95711952	256112320	235479040	0	61114428	114624128	89488792	33462482	0
tr|Q23621|Q23621_CAEEL	Q23621	Q23621_CAEEL	gdh-1	536	Caenorhabditis elegans	1:Experimental evidence at protein level	Glutamate dehydrogenase	1	0.999	38	291	283	291	54	36	45	62	51	43	51	35	45	60	49	43	54	36	45	62	51	43	2475027200	1926919810	1797625730	1931924350	2142853890	2205102850	0	0	0	0	0	0
sp|Q23523|MED4_CAEEL	Q23523	MED4_CAEEL	mdt-4	334	Caenorhabditis elegans	3:Protein inferred from homology	Mediator of RNA polymerase II transcription subunit 4	1	0.999	28	218	218	218	53	21	52	0	44	48	53	21	52	0	44	48	53	21	52	0	44	48	3798237180	1726880260	5787624400	0	4064224260	7298851300	0	0	0	0	0	0
tr|Q19278|Q19278_CAEEL	Q19278	Q19278_CAEEL	hach-1	386	Caenorhabditis elegans	1:Experimental evidence at protein level	3-hydroxyisobutyryl-CoA hydrolase, mitochondrial	1	0.999	32	246	246	246	53	28	37	64	38	26	53	28	37	64	38	26	53	28	37	64	38	26	3472655360	1204231300	2375478020	3873227010	2070410500	1926407810	456113920	172009280	269824160	257045504	221223424	204925696
tr|G5EBQ3|G5EBQ3_CAEEL	G5EBQ3	G5EBQ3_CAEEL	ego-1	1632	Caenorhabditis elegans	1:Experimental evidence at protein level	RNA-directed RNA polymerase	1	0.999	79	257	230	257	53	73	102	4	10	15	47	67	92	3	8	13	53	73	102	4	10	15	1189221500	4625273300	7983303200	19976906	129644880	508335520	0	0	0	0	0	0
sp|P10986|ACT4_CAEEL	P10986	ACT4_CAEEL	act-4	376	Caenorhabditis elegans	3:Protein inferred from homology	Actin-4	1	0.999	30	236	0	416	52	32	37	40	40	35	0	0	0	0	0	0	83	64	72	73	66	58	7477698600	8482223600	15261951000	6563473400	8003235800	7621078500	0	0	43567084	29541548	0	0
sp|P04970|G3P1_CAEEL	P04970	G3P1_CAEEL	gpd-1	341	Caenorhabditis elegans	3:Protein inferred from homology	Glyceraldehyde-3-phosphate dehydrogenase 1	1	0.999	22	163	11	163	52	19	22	25	19	26	3	1	2	2	1	2	52	19	22	25	19	26	3177133310	988310340	838175040	1413149310	1190975230	2191026180	36367028	0	47318712	22265670	0	57648324
sp|P48150|RS14_CAEEL	P48150	RS14_CAEEL	rps-14	152	Caenorhabditis elegans	3:Protein inferred from homology	40S ribosomal protein S14	1	0.999	18	287	287	287	51	48	40	50	48	50	51	48	40	50	48	50	51	48	40	50	48	50	23646642200	18955765800	12642530300	11818292200	20979136500	25564434400	47563696	0	60408760	0	54264764	0
tr|O02286|O02286_CAEEL	O02286	O02286_CAEEL	pck-2	654	Caenorhabditis elegans	1:Experimental evidence at protein level	Phosphoenolpyruvate carboxykinase (GTP)	1	0.999	36	274	233	274	51	33	52	51	50	37	45	26	45	43	43	31	51	33	52	51	50	37	1646914820	1875270270	1854655870	1186481020	1908483200	2015978750	0	0	0	0	0	0
tr|H2KZS2|H2KZS2_CAEEL	H2KZS2	H2KZS2_CAEEL	CELE_T23E7.2	988	Caenorhabditis elegans	1:Experimental evidence at protein level	Uncharacterized protein	1	0.999	30	210	210	210	51	17	38	50	28	26	51	17	38	50	28	26	51	17	38	50	28	26	3897150720	1304112510	1978888060	1861599360	1320700420	2047530620	0	0	0	0	0	0
sp|P54811|TERA1_CAEEL	P54811	TERA1_CAEEL	cdc-48.1	809	Caenorhabditis elegans	1:Experimental evidence at protein level	Transitional endoplasmic reticulum ATPase homolog 1	1	0.999	49	271	120	271	50	32	46	69	40	34	21	11	22	33	18	15	50	32	46	69	40	34	1895747840	653181060	1475389950	1302200190	1243316860	1476541440	0	0	0	0	0	0
sp|O17915|RAN_CAEEL	O17915	RAN_CAEEL	ran-1	215	Caenorhabditis elegans	1:Experimental evidence at protein level	GTP-binding nuclear protein ran-1	1	0.999	24	202	202	202	50	22	39	39	29	23	50	22	39	39	29	23	50	22	39	39	29	23	7768278500	2935570940	9843852300	3838370300	3397089280	3881061630	0	0	27518772	0	63799400	63170184
tr|Q20676|Q20676_CAEEL	Q20676	Q20676_CAEEL	pccb-1	536	Caenorhabditis elegans	1:Experimental evidence at protein level	Propionyl Coenzyme A Carboxylase Beta subunit	1	0.999	32	170	170	170	50	7	15	58	20	20	50	7	15	58	20	20	50	7	15	58	20	20	2518310140	271916800	402068960	2690349820	1119140480	1047357820	26391968	0	20682174	24685880	16105467	21865436
tr|Q9U302|Q9U302_CAEEL	Q9U302	Q9U302_CAEEL	pab-1	646	Caenorhabditis elegans	1:Experimental evidence at protein level	Polyadenylate-binding protein	1	0.999	41	354	306	354	49	40	71	76	60	58	41	35	63	64	54	49	49	40	71	76	60	58	3073242880	4457240600	4393782800	2876523780	7826043400	5250305000	0	0	0	0	0	0
tr|Q95XR0|Q95XR0_CAEEL	Q95XR0	Q95XR0_CAEEL	eif-2gamma	469	Caenorhabditis elegans	1:Experimental evidence at protein level	Protein-synthesizing GTPase	1	0.999	36	284	284	284	48	31	58	51	56	40	48	31	58	51	56	40	48	31	58	51	56	40	5054737400	3313520900	5992448500	3874219260	4729736700	5296473600	49449208	40687440	50708772	0	138823024	126651504
sp|P52819|RL22_CAEEL	P52819	RL22_CAEEL	rpl-22	130	Caenorhabditis elegans	1:Experimental evidence at protein level	60S ribosomal protein L22	1	0.999	17	277	277	277	48	41	47	51	51	39	48	41	47	51	51	39	48	41	47	51	51	39	8806877200	6959304200	11618250800	6417098800	15933382700	15580372000	0	0	0	0	0	0
sp|P13645|K1C10_HUMAN	P13645	K1C10_HUMAN	KRT10	584	Homo sapiens	1:Experimental evidence at protein level	Keratin, type I cytoskeletal 10	1	0.999	40	328	280	336	47	59	60	44	54	64	41	50	51	38	46	54	48	60	62	45	56	65	3185488380	7727094300	5284252200	1282616060	5745473500	13074642900	16185424	0	0	11159701	0	0
sp|Q21920|ANKHM_CAEEL	Q21920	ANKHM_CAEEL	mask-1	2620	Caenorhabditis elegans	3:Protein inferred from homology	Ankyrin repeat and KH domain-containing protein mask-1	1	0.999	54	223	223	223	47	21	35	0	63	57	47	21	35	0	63	57	47	21	35	0	63	57	1344651520	500773664	1127680380	0	3613941250	3757038340	0	0	14348217	15832060	24066684	29860498
tr|Q20206|Q20206_CAEEL	Q20206	Q20206_CAEEL	rps-11	155	Caenorhabditis elegans	1:Experimental evidence at protein level	40S ribosomal protein S11	1	0.999	27	259	259	259	46	32	44	50	46	41	46	32	44	50	46	41	46	32	44	50	46	41	14985352200	10908828700	12372862000	8775451600	13955925000	15267258400	16420004	0	0	0	14361176	0
tr|O17218|O17218_CAEEL	O17218	O17218_CAEEL	rps-22	130	Caenorhabditis elegans	1:Experimental evidence at protein level	Ribosomal Protein, Small subunit	1	0.999	13	212	212	212	46	26	34	45	32	29	46	26	34	45	32	29	46	26	34	45	32	29	3232819710	2465563650	3699481860	2025974400	2867767300	2177127170	0	0	0	0	0	0
tr|Q18599|Q18599_CAEEL	Q18599	Q18599_CAEEL	acer-1	471	Caenorhabditis elegans	1:Experimental evidence at protein level	Acetyl-CoA deacylase	1	0.999	23	213	213	213	46	23	34	52	31	27	46	23	34	52	31	27	46	23	34	52	31	27	2373032700	1369916930	1474842110	2090028540	1092224260	1247021820	209512112	97680192	283174240	101934136	204250864	150610192
tr|Q95QV8|Q95QV8_CAEEL	Q95QV8	Q95QV8_CAEEL	tiar-1	408	Caenorhabditis elegans	1:Experimental evidence at protein level	RRM domain-containing protein	1	0.999	18	172	172	172	46	30	44	0	28	24	46	30	44	0	28	24	46	30	44	0	28	24	3112268290	2249045500	4227664130	0	1888733440	2050510720	0	0	0	0	0	0
tr|K8F7V7|K8F7V7_CAEEL	K8F7V7	K8F7V7_CAEEL	CELE_W07E11.1	2185	Caenorhabditis elegans	1:Experimental evidence at protein level	Glutamate synthase (NADH)	1	0.999	56	234	234	234	45	32	66	14	36	41	45	32	66	14	36	41	45	32	66	14	36	41	1042909440	542479490	1234408700	50348168	458728192	1226220670	0	0	0	0	0	0
sp|O01868|RL24_CAEEL	O01868	RL24_CAEEL	rpl-24.1	159	Caenorhabditis elegans	3:Protein inferred from homology	60S ribosomal protein L24	1	0.999	16	261	261	261	45	46	46	34	50	40	45	46	46	34	50	40	45	46	46	34	50	40	7933306400	16374474800	11107233800	3696606980	9650276400	9077986300	0	0	0	0	0	0
sp|P51403|RS2_CAEEL	P51403	RS2_CAEEL	rps-2	272	Caenorhabditis elegans	3:Protein inferred from homology	40S ribosomal protein S2	1	0.999	30	288	288	288	44	37	58	51	55	43	44	37	58	51	55	43	44	37	58	51	55	43	6128965600	5035849200	7576397300	5327530500	7948665300	10017328100	0	0	0	0	0	0
sp|Q22494|VATH2_CAEEL	Q22494	VATH2_CAEEL	vha-15	470	Caenorhabditis elegans	3:Protein inferred from homology	Probable V-type proton ATPase subunit H 2	1	0.999	30	161	161	161	44	11	27	39	25	15	44	11	27	39	25	15	44	11	27	39	25	15	1511188990	312510432	809216830	1184268290	639352000	497231808	1787274750	2042944510	3177839100	0	0	908884030
sp|P35527|K1C9_HUMAN	P35527	K1C9_HUMAN	KRT9	623	Homo sapiens	1:Experimental evidence at protein level	Keratin, type I cytoskeletal 9	1	0.999	45	386	378	386	43	65	67	47	62	102	42	64	65	46	60	101	43	65	67	47	62	102	2629103620	9478161400	5266916400	1418267900	5287592400	14000857100	0	0	0	0	0	0
sp|O01802|RL7_CAEEL	O01802	RL7_CAEEL	rpl-7	244	Caenorhabditis elegans	3:Protein inferred from homology	60S ribosomal protein L7	1	0.999	32	258	258	258	43	28	42	50	49	46	43	28	42	50	49	46	43	28	42	50	49	46	2898321410	2020299650	4156802820	3064028670	6604070400	5107244500	0	0	0	0	0	0
tr|O45552|O45552_CAEEL	O45552	O45552_CAEEL	acaa-2	394	Caenorhabditis elegans	1:Experimental evidence at protein level	ACetyl-CoA Acyltransferase 2 homolog	1	0.999	32	214	214	214	43	25	41	44	29	32	43	25	41	44	29	32	43	25	41	44	29	32	1750865660	736875200	2067254020	1106786820	1442350980	1478203010	83004280	57721864	143084928	11782796	90292936	205425808
sp|P35908|K22E_HUMAN	P35908	K22E_HUMAN	KRT2	639	Homo sapiens	1:Experimental evidence at protein level	Keratin, type II cytoskeletal 2 epidermal	1	0.999	48	294	285	322	42	42	56	35	49	70	40	42	55	35	48	65	47	47	60	38	53	77	2200487680	4293699070	2697144830	630591680	2707498240	8600710100	0	0	0	0	258046592	141102832
sp|Q22053|FBRL_CAEEL	Q22053	FBRL_CAEEL	fib-1	352	Caenorhabditis elegans	2:Experimental evidence at transcript level	rRNA 2'-O-methyltransferase fibrillarin	1	0.999	23	262	262	262	42	27	34	30	72	57	42	27	34	30	72	57	42	27	34	30	72	57	3743147010	2195276540	2157077250	1368970620	12061748200	8921148400	31441952	25034012	0	8964815	11267648	29708488
sp|O17901|COPZ_CAEEL	O17901	COPZ_CAEEL	copz-1	184	Caenorhabditis elegans	3:Protein inferred from homology	Probable coatomer subunit zeta	1	0.999	11	171	171	171	42	19	14	5	46	45	42	19	14	5	46	45	42	19	14	5	46	45	1967670660	1548466430	1389968640	62283376	4768446500	5687605200	26085324	44939856	53422300	22237644	29769154	41508540
sp|P34574|CLH_CAEEL	P34574	CLH_CAEEL	chc-1	1681	Caenorhabditis elegans	1:Experimental evidence at protein level	Probable clathrin heavy chain 1	1	0.999	52	223	223	223	42	36	48	58	21	18	42	36	48	58	21	18	42	36	48	58	21	18	683777860	759526660	1043611140	910718340	236753584	320630848	0	0	57396240	34265392	0	0
sp|P37165|RS27A_CAEEL	P37165	RS27A_CAEEL	ubl-1	163	Caenorhabditis elegans	1:Experimental evidence at protein level	Ubiquitin-like protein 1-40S ribosomal protein S27a	1	0.999	10	259	259	259	41	41	35	40	53	49	41	41	35	40	53	49	41	41	35	40	53	49	2587184130	6537613800	3003772930	1257184130	8569583600	6760169500	31368902	26642456	32873936	0	52500456	49888340
tr|Q22620|Q22620_CAEEL	Q22620	Q22620_CAEEL	pars-1	581	Caenorhabditis elegans	1:Experimental evidence at protein level	Prolyl-tRNA synthetase	1	0.999	37	208	208	208	41	23	39	41	31	33	41	23	39	41	31	33	41	23	39	41	31	33	1520773890	789436290	1118498560	733343680	929882820	1217418750	0	0	0	0	0	0
sp|Q10454|KARG1_CAEEL	Q10454	KARG1_CAEEL	F46H5.3	396	Caenorhabditis elegans	3:Protein inferred from homology	Probable arginine kinase F46H5.3	1	0.999	25	182	182	182	41	19	38	35	22	27	41	19	38	35	22	27	41	19	38	35	22	27	2702364160	1357133180	3036091390	1791714560	1286190340	1338037630	0	0	0	0	0	0
tr|Q19324|Q19324_CAEEL	Q19324	Q19324_CAEEL	rpn-5	490	Caenorhabditis elegans	1:Experimental evidence at protein level	PCI domain-containing protein	1	0.999	26	187	186	187	41	28	36	40	22	20	40	28	36	40	22	20	41	28	36	40	22	20	2338142720	1749222780	1801654660	1249446660	967724740	963771140	68888840	60443708	76173568	0	23825646	166523200
sp|Q19052|EIF2A_CAEEL	Q19052	EIF2A_CAEEL	eif-2A	570	Caenorhabditis elegans	3:Protein inferred from homology	Eukaryotic translation initiation factor 2A	1	0.999	45	271	271	271	40	28	38	4	93	68	40	28	38	4	93	68	40	28	38	4	93	68	2065888900	1312252420	1748371710	26669624	6330316300	6021040100	118380520	50129036	156056288	121236712	165342432	159595360
sp|P49197|RS21_CAEEL	P49197	RS21_CAEEL	rps-21	88	Caenorhabditis elegans	1:Experimental evidence at protein level	40S ribosomal protein S21	1	0.999	8	192	192	192	40	21	17	29	40	45	40	21	17	29	40	45	40	21	17	29	40	45	694131140	598038460	1226476030	557794820	2158870780	2150460160	0	0	0	0	0	0
sp|Q21276|NOP56_CAEEL	Q21276	NOP56_CAEEL	nol-56	486	Caenorhabditis elegans	3:Protein inferred from homology	Nucleolar protein 56	1	0.999	37	252	252	252	40	22	42	45	61	42	40	22	42	45	61	42	40	22	42	45	61	42	3040756740	1357042940	3294767620	2468923650	3917578750	2960804610	0	0	0	0	0	0
sp|P34385|MCCB_CAEEL	P34385	MCCB_CAEEL	F02A9.10	608	Caenorhabditis elegans	3:Protein inferred from homology	Probable methylcrotonoyl-CoA carboxylase beta chain, mitochondrial	1	0.999	46	409	407	409	40	122	157	53	18	19	40	121	156	53	18	19	40	122	157	53	18	19	1193056260	15183725600	24230844400	1911324670	483579072	489531040	47528764	0	13631322	29135530	94860400	93415240
sp|O17071|PRS10_CAEEL	O17071	PRS10_CAEEL	rpt-4	406	Caenorhabditis elegans	1:Experimental evidence at protein level	Probable 26S proteasome regulatory subunit 10B	1	0.999	27	126	126	126	40	15	26	19	13	13	40	15	26	19	13	13	40	15	26	19	13	13	948737600	444217024	687149570	274562848	261528192	513539456	51614940	208083584	50942992	32786246	70210184	45701240
sp|Q19969|IMA3_CAEEL	Q19969	IMA3_CAEEL	ima-3	514	Caenorhabditis elegans	1:Experimental evidence at protein level	Importin subunit alpha-3	1	0.999	14	228	228	228	39	27	38	23	51	50	39	27	38	23	51	50	39	27	38	23	51	50	3365345280	2587763970	3142822910	826362370	7786545700	8126283300	0	0	0	0	0	0	sp|O61789|EGG5_CAEEL
sp|Q23312|RS7_CAEEL	Q23312	RS7_CAEEL	rps-7	194	Caenorhabditis elegans	3:Protein inferred from homology	40S ribosomal protein S7	1	0.999	25	236	236	236	39	37	39	43	41	37	39	37	39	43	41	37	39	37	39	43	41	37	3123983100	3652369150	3026362620	2896029700	4272329730	4417025500	43427980	0	27271698	17103692	19933976	0
tr|C9IY21|C9IY21_CAEEL	C9IY21	C9IY21_CAEEL	CELE_ZK1058.9	312	Caenorhabditis elegans	1:Experimental evidence at protein level	Uncharacterized protein	1	0.999	22	148	148	148	39	22	23	26	15	23	39	22	23	26	15	23	39	22	23	26	15	23	1646809090	966786820	811747200	720368130	586980740	1068422140	356686336	344684576	476880320	371464288	748029700	607274690
tr|Q9BKU3|Q9BKU3_CAEEL	Q9BKU3	Q9BKU3_CAEEL	eif-2alpha	342	Caenorhabditis elegans	1:Experimental evidence at protein level	Eukaryotic translation initiation factor 2 subunit 1	1	0.999	28	173	173	173	39	19	32	37	27	19	39	19	32	37	27	19	39	19	32	37	27	19	1432450050	739473540	1130777090	855015170	793191360	619396930	0	37486872	33017320	0	28820682	0
sp|Q20585|PSMD6_CAEEL	Q20585	PSMD6_CAEEL	rpn-7	410	Caenorhabditis elegans	2:Experimental evidence at transcript level	26S proteasome non-ATPase regulatory subunit 6	1	0.999	25	164	164	164	39	20	29	37	22	17	39	20	29	37	22	17	39	20	29	37	22	17	1587782400	562306050	1027900480	1003813250	817743680	532680480	53552696	0	0	21896398	51078704	91406072
sp|P41988|TCPA_CAEEL	P41988	TCPA_CAEEL	cct-1	549	Caenorhabditis elegans	3:Protein inferred from homology	T-complex protein 1 subunit alpha	1	0.999	35	192	192	192	39	19	38	51	28	17	39	19	38	51	28	17	39	19	38	51	28	17	1137110910	601121860	1218754560	1492068860	838793600	542414590	46098256	0	19006482	0	85222000	73748144
sp|Q03604|RIR1_CAEEL	Q03604	RIR1_CAEEL	rnr-1	788	Caenorhabditis elegans	3:Protein inferred from homology	Ribonucleoside-diphosphate reductase large subunit	1	0.999	34	179	179	179	39	18	42	39	24	17	39	18	42	39	24	17	39	18	42	39	24	17	1165233540	620442750	1075332350	657702080	586683010	613842820	57230992	67455040	49099000	0	64289340	89422216
sp|Q23670|TOP2_CAEEL	Q23670	TOP2_CAEEL	top-2	1520	Caenorhabditis elegans	1:Experimental evidence at protein level	DNA topoisomerase 2 top-2	1	0.999	55	191	150	191	38	28	22	13	17	73	33	23	16	8	13	57	38	28	22	13	17	73	551492540	697998400	331423264	93695856	182403680	2911285760	1697065470	3626093570	2562998020	1129041540	2663142910	1907001090
tr|O17003|O17003_CAEEL	O17003	O17003_CAEEL	natc-1	799	Caenorhabditis elegans	1:Experimental evidence at protein level	Protein MAK10 homolog	1	0.999	42	256	256	256	38	37	78	0	56	47	38	37	78	0	56	47	38	37	78	0	56	47	1379082370	2623338500	5224170000	0	2619774210	2940375550	0	0	0	0	0	0
tr|Q1XFY9|Q1XFY9_CAEEL	Q1XFY9	Q1XFY9_CAEEL	rps-24	131	Caenorhabditis elegans	1:Experimental evidence at protein level	40S ribosomal protein S24	1	0.999	15	209	209	209	38	22	27	43	38	41	38	22	27	43	38	41	38	22	27	43	38	41	4319943200	6390721500	12676593700	5826560500	14160732200	10538873900	0	0	0	0	0	0
tr|A0A486WY88|A0A486WY88_CAEEL	A0A486WY88	A0A486WY88_CAEEL	cash-1	681	Caenorhabditis elegans	1:Experimental evidence at protein level	WD_REPEATS_REGION domain-containing protein	1	0.999	33	192	192	192	38	35	48	1	32	38	38	35	48	1	32	38	38	35	48	1	32	38	1565441540	2419676930	2393109760	0	1186886400	1947450240	0	0	0	0	0	0
sp|P11141|HSP6_CAEEL	P11141	HSP6_CAEEL	hsp-6	657	Caenorhabditis elegans	1:Experimental evidence at protein level	Heat shock protein hsp-6	1	0.999	34	198	198	198	38	19	35	43	31	32	38	19	35	43	31	32	38	19	35	43	31	32	1630829310	494133696	908928700	917573630	760585660	1768413820	86585136	62278084	46951596	20385268	54656960	83381272
sp|P55155|VIT1_CAEEL	P55155	VIT1_CAEEL	vit-1	1616	Caenorhabditis elegans	1:Experimental evidence at protein level	Vitellogenin-1	1	0.999	103	170	159	628	38	18	34	47	17	16	36	17	32	44	16	14	135	72	124	146	76	75	1129199490	433846656	1027211840	806516350	457246080	425226720	31085080	55918488	52132232	0	177453504	163564112
sp|P18947|VIT4_CAEEL	P18947	VIT4_CAEEL	vit-4	1603	Caenorhabditis elegans	1:Experimental evidence at protein level	Vitellogenin-4	1	0.999	131	160	58	858	38	11	22	48	25	16	11	3	13	17	8	6	170	90	147	228	124	99	1484961410	349500512	560453700	742750590	494382176	546472190	226159776	342889248	376022048	231964368	361073952	366192480
tr|A5Z2T6|A5Z2T6_CAEEL	A5Z2T6	A5Z2T6_CAEEL	lotr-1	855	Caenorhabditis elegans	1:Experimental evidence at protein level	Lotus (LOTUS) and TudoR domain containing	1	0.999	31	132	132	132	38	29	42	4	9	10	38	29	42	4	9	10	38	29	42	4	9	10	1033328960	1146862460	1077938300	9511270	141046112	203660704	0	0	0	0	0	0
sp|P49405|RL5_CAEEL	P49405	RL5_CAEEL	rpl-5	293	Caenorhabditis elegans	3:Protein inferred from homology	60S ribosomal protein L5	1	0.999	26	214	214	214	37	25	29	43	42	38	37	25	29	43	42	38	37	25	29	43	42	38	1991570050	1612069500	2553579780	2357873920	3450520320	3678832130	0	0	0	0	35882172	28827464
sp|O76577|PSDE_CAEEL	O76577	PSDE_CAEEL	rpn-11	312	Caenorhabditis elegans	1:Experimental evidence at protein level	26S proteasome non-ATPase regulatory subunit 14	1	0.999	16	171	159	171	37	24	43	0	35	32	35	22	41	0	32	29	37	24	43	0	35	32	5074863600	3458508800	8392529900	0	8076917800	5527326700	40312548	0	22057636	21601752	25717730	37328784
sp|P02567|MYO1_CAEEL	P02567	MYO1_CAEEL	myo-1	1938	Caenorhabditis elegans	1:Experimental evidence at protein level	Myosin-1	1	0.999	94	290	290	392	37	76	72	25	49	31	37	76	72	25	49	31	52	96	93	42	69	40	775087940	3225410300	1074059010	236436976	712741180	792569220	62435148	0	35004988	41005544	19908264	33886648
sp|P12845|MYO2_CAEEL	P12845	MYO2_CAEEL	myo-2	1947	Caenorhabditis elegans	1:Experimental evidence at protein level	Myosin-2	1	0.999	92	300	297	395	37	86	69	34	44	30	36	86	68	34	43	30	50	105	88	49	60	43	831609410	4173359100	1678728320	326457312	919504830	1279039100	0	0	0	0	0	0
tr|U4PFH6|U4PFH6_CAEEL	U4PFH6	U4PFH6_CAEEL	aass-1	952	Caenorhabditis elegans	1:Experimental evidence at protein level	Lysine ketoglutarate reductase	1	0.999	60	313	313	313	37	37	89	84	39	27	37	37	89	84	39	27	37	37	89	84	39	27	1055076420	1118251140	4718186500	2192710660	639152770	733307260	0	0	0	0	0	0
tr|Q20306|Q20306_CAEEL	Q20306	Q20306_CAEEL	abcf-3	712	Caenorhabditis elegans	1:Experimental evidence at protein level	ABC transporter, class F	1	0.999	32	139	139	139	37	15	19	40	16	12	37	15	19	40	16	12	37	15	19	40	16	12	1340866690	499416256	434972992	727938820	371498976	704112320	0	0	0	0	0	0
sp|Q19877|RS23_CAEEL	Q19877	RS23_CAEEL	rps-23	143	Caenorhabditis elegans	3:Protein inferred from homology	40S ribosomal protein S23	1	0.999	13	200	200	200	36	32	24	30	41	37	36	32	24	30	41	37	36	32	24	30	41	37	4410316300	7717300700	5452891600	2176967940	6813393900	7430988300	342109280	901615870	209643248	144221152	181820912	300608384
sp|O62275|WAGO4_CAEEL	O62275	WAGO4_CAEEL	wago-4	965	Caenorhabditis elegans	1:Experimental evidence at protein level	Argonaute protein wago-4	1	0.999	44	177	172	177	36	32	56	0	28	25	35	31	55	0	28	23	36	32	56	0	28	25	553068220	707702340	1630455550	0	564192190	581056260	0	0	0	0	0	0
sp|P34640|DDX55_CAEEL	P34640	DDX55_CAEEL	ZK512.2	578	Caenorhabditis elegans	3:Protein inferred from homology	Probable ATP-dependent RNA helicase DDX55 homolog	1	0.999	28	149	149	149	36	12	21	35	28	17	36	12	21	35	28	17	36	12	21	35	28	17	1799837310	533804480	529307712	781731900	756970300	773898750	0	0	0	0	0	0
sp|Q20898|IFET1_CAEEL	Q20898	IFET1_CAEEL	ifet-1	761	Caenorhabditis elegans	1:Experimental evidence at protein level	Translational repressor ifet-1	1	0.999	34	221	221	221	35	21	32	0	55	78	35	21	32	0	55	78	35	21	32	0	55	78	776130560	641619900	791858300	0	3068476420	8548866000	61265552	0	28274816	26329476	27913764	0
sp|Q9BL19|RL17_CAEEL	Q9BL19	RL17_CAEEL	rpl-17	187	Caenorhabditis elegans	3:Protein inferred from homology	60S ribosomal protein L17	1	0.999	22	261	261	261	35	33	50	37	55	51	35	33	50	37	55	51	35	33	50	37	55	51	3877615620	6156161500	5606404600	3458372610	6101906400	7297655300	399070272	435717696	782780610	357548384	604376190	624205890
sp|P91917|OLA1_CAEEL	P91917	OLA1_CAEEL	ola-1	395	Caenorhabditis elegans	3:Protein inferred from homology	Obg-like ATPase 1	1	0.999	32	233	233	233	35	36	45	21	54	42	35	36	45	21	54	42	35	36	45	21	54	42	1429120260	1173710210	2651525120	362792512	4551684100	3762991620	169525744	84031088	193093824	120439096	141572272	168709840
tr|Q93168|Q93168_CAEEL	Q93168	Q93168_CAEEL	ahsa-1	342	Caenorhabditis elegans	1:Experimental evidence at protein level	Aha1_N domain-containing protein	1	0.999	28	200	200	200	35	17	32	38	45	33	35	17	32	38	45	33	35	17	32	38	45	33	1438732030	736160510	1199439620	997035010	2340959490	1828042110	25762322	0	20121512	17021206	21068130	27252028	sp|P91420|GLC7D_CAEEL
sp|Q94230|PLP1_CAEEL	Q94230	PLP1_CAEEL	plp-1	226	Caenorhabditis elegans	1:Experimental evidence at protein level	Transcriptional activator plp-1	1	0.999	28	171	134	171	35	17	24	50	27	18	30	14	19	37	21	13	35	17	24	50	27	18	3070583810	948277760	1251364350	1721507460	1217847810	1278715780	0	53146504	44256976	0	31763030	62602300
tr|Q19554|Q19554_CAEEL	Q19554	Q19554_CAEEL	abcf-1	622	Caenorhabditis elegans	1:Experimental evidence at protein level	ABC transporter, class F	1	0.999	43	253	253	253	34	27	40	33	67	52	34	27	40	33	67	52	34	27	40	33	67	52	1646801920	1564570500	1591644930	656042050	3477585920	3355812100	16292840	0	23261134	17002622	21310342	20998102
tr|Q21351|Q21351_CAEEL	Q21351	Q21351_CAEEL	gtbp-1	473	Caenorhabditis elegans	1:Experimental evidence at protein level	Ras-Gtpase-activating protein SH3 (Three) domain-Binding Protein	1	0.999	35	215	215	215	34	15	31	24	67	44	34	15	31	24	67	44	34	15	31	24	67	44	1595115520	631135360	859656770	503812416	6025970200	5909477400	32106992	0	0	19563102	27299262	33959900
sp|O02056|RL4_CAEEL	O02056	RL4_CAEEL	rpl-4	345	Caenorhabditis elegans	1:Experimental evidence at protein level	60S ribosomal protein L4	1	0.999	34	233	233	233	34	36	42	44	41	36	34	36	42	44	41	36	34	36	42	44	41	36	990698750	1706263300	2733328900	1417527810	2274757120	2048772350	0	0	0	0	0	0
sp|Q09533|RL10_CAEEL	Q09533	RL10_CAEEL	rpl-10	214	Caenorhabditis elegans	3:Protein inferred from homology	60S ribosomal protein L10	1	0.999	30	232	232	232	34	36	41	40	46	35	34	36	41	40	46	35	34	36	41	40	46	35	7287074800	9268898800	5664581600	3002279170	8109974000	8220125200	0	0	0	0	0	0
tr|Q18509|Q18509_CAEEL	Q18509	Q18509_CAEEL	mip-1	556	Caenorhabditis elegans	1:Experimental evidence at protein level	Meg-3 Interacting Protein	1	0.999	23	137	137	137	34	18	26	0	33	26	34	18	26	0	33	26	34	18	26	0	33	26	1742193540	965400960	1090329730	0	2127510660	1527602560	97790944	88781912	113204384	77176008	67228752	75320816
tr|I2HAE5|I2HAE5_CAEEL	I2HAE5	I2HAE5_CAEEL	CELE_F01G4.4	652	Caenorhabditis elegans	1:Experimental evidence at protein level	Uncharacterized protein	1	0.999	30	123	123	123	34	32	38	0	4	15	34	32	38	0	4	15	34	32	38	0	4	15	769025280	1132436100	1068244860	0	30880170	203723360	0	0	0	0	0	0
tr|Q9XXI9|Q9XXI9_CAEEL	Q9XXI9	Q9XXI9_CAEEL	mcm-2	881	Caenorhabditis elegans	1:Experimental evidence at protein level	DNA replication licensing factor MCM2	1	0.999	30	111	111	111	34	7	21	29	9	11	34	7	21	29	9	11	34	7	21	29	9	11	1357297660	139030880	375317024	540882110	185116912	187854272	0	0	0	0	32060188	49013900
sp|Q95XQ8|MCM4_CAEEL	Q95XQ8	MCM4_CAEEL	mcm-4	823	Caenorhabditis elegans	1:Experimental evidence at protein level	DNA replication licensing factor mcm-4	1	0.999	36	122	122	122	34	10	27	28	13	10	34	10	27	28	13	10	34	10	27	28	13	10	1004528700	210918304	604550910	357173056	243121376	185483088	60581068	43964336	66651148	35163264	55239336	51118348
sp|Q966L9|GLH2_CAEEL	Q966L9	GLH2_CAEEL	glh-2	974	Caenorhabditis elegans	1:Experimental evidence at protein level	ATP-dependent RNA helicase glh-2	1	0.999	56	191	191	639	33	21	34	12	41	50	33	21	34	12	41	50	119	89	105	41	144	141	1571027970	1201850240	1240378240	140356896	1946250880	3453958400	0	0	0	0	0	0
sp|Q93714|IDH3A_CAEEL	Q93714	IDH3A_CAEEL	idha-1	358	Caenorhabditis elegans	3:Protein inferred from homology	Probable isocitrate dehydrogenase [NAD] subunit alpha, mitochondrial	1	0.999	21	136	136	136	33	16	25	31	19	12	33	16	25	31	19	12	33	16	25	31	19	12	948649470	613448130	752947840	764364160	526118560	347367808	0	0	0	0	0	0
sp|V6CLP5|KETN1_CAEEL	V6CLP5	KETN1_CAEEL	ketn-1	4963	Caenorhabditis elegans	1:Experimental evidence at protein level	Kettin homolog	1	0.999	135	463	463	463	32	187	56	31	102	55	32	187	56	31	102	55	32	187	56	31	102	55	329833728	8507077100	703544640	175225776	1840023550	741985090	0	0	11103337	7720715	7681981	0
sp|Q18066|DIM_CAEEL	Q18066	DIM_CAEEL	dim-1	640	Caenorhabditis elegans	1:Experimental evidence at protein level	Disorganized muscle protein 1	1	0.999	28	236	236	236	32	32	37	35	57	43	32	32	37	35	57	43	32	32	37	35	57	43	2157062660	1896703100	1647340540	1255456770	4357682700	4028868610	130755776	119498008	138319760	72314600	78315528	87556640
tr|Q27481|Q27481_CAEEL	Q27481	Q27481_CAEEL	uba-1	1113	Caenorhabditis elegans	1:Experimental evidence at protein level	UBA_e1_C domain-containing protein	1	0.999	40	186	186	186	32	21	39	9	48	37	32	21	39	9	48	37	32	21	39	9	48	37	512548512	570945090	966046210	65186292	1128418050	1469230720	29455500	52973364	32664034	10841327	49315272	68513008
tr|Q8WQA8|Q8WQA8_CAEEL	Q8WQA8	Q8WQA8_CAEEL	rps-20	117	Caenorhabditis elegans	1:Experimental evidence at protein level	40S ribosomal protein S20	1	0.999	15	204	204	204	32	21	34	43	40	34	32	21	34	43	40	34	32	21	34	43	40	34	3591554300	3750421760	4517747700	4230958340	6217883100	5168130000	0	0	0	0	0	0
tr|Q94010|Q94010_CAEEL	Q94010	Q94010_CAEEL	CELE_T08G11.1	3212	Caenorhabditis elegans	1:Experimental evidence at protein level	Uncharacterized protein	1	0.999	53	185	185	185	32	33	52	14	31	23	32	33	52	14	31	23	32	33	52	14	31	23	383743136	697769020	749099330	83272464	359611840	473606752	68974680	0	34929712	28039590	29533240	31632034
sp|G5EE01|PTEN_CAEEL	G5EE01	PTEN_CAEEL	daf-18	962	Caenorhabditis elegans	1:Experimental evidence at protein level	Phosphatidylinositol 3,4,5-trisphosphate 3-phosphatase and dual-specificity protein phosphatase daf-18	1	0.999	52	206	206	206	32	44	84	0	24	22	32	44	84	0	24	22	32	44	84	0	24	22	923534980	1638202370	3560587010	0	315455424	679427260	0	0	0	0	0	0
sp|Q9U2M4|HOT_CAEEL	Q9U2M4	HOT_CAEEL	hphd-1	465	Caenorhabditis elegans	3:Protein inferred from homology	Hydroxyacid-oxoacid transhydrogenase, mitochondrial	1	0.999	18	158	158	158	32	18	33	34	22	19	32	18	33	34	22	19	32	18	33	34	22	19	1120802940	578199170	1144971650	785243390	718077760	688737790	0	0	18327570	0	19816790	29857406
tr|Q9XUR4|Q9XUR4_CAEEL	Q9XUR4	Q9XUR4_CAEEL	CELE_T05F1.2	579	Caenorhabditis elegans	1:Experimental evidence at protein level	Uncharacterized protein	1	0.999	25	120	120	120	32	10	27	16	16	19	32	10	27	16	16	19	32	10	27	16	16	19	763064190	152212160	618360000	167700208	170921600	435723712	0	0	0	0	0	0
sp|Q9U3D6|ADR1_CAEEL	Q9U3D6	ADR1_CAEEL	adr-1	964	Caenorhabditis elegans	1:Experimental evidence at protein level	A-to-I RNA editing regulator adr-1	1	0.999	32	121	87	121	32	11	13	29	20	16	21	8	10	20	17	11	32	11	13	29	20	16	783525760	167805248	260517184	389324736	387887296	280473856	399756256	365852640	936692480	423003808	816497600	744405060
tr|H2KYZ7|H2KYZ7_CAEEL	H2KYZ7	H2KYZ7_CAEEL	frm-4	672	Caenorhabditis elegans	1:Experimental evidence at protein level	FERM domain-containing protein	1	0.999	35	181	181	181	31	23	34	3	47	43	31	23	34	3	47	43	31	23	34	3	47	43	898038400	999922050	1249847940	17987070	3483354620	3585804290	91638080	81122592	93383304	62306332	71334504	91537584
sp|Q09236|COPD_CAEEL	Q09236	COPD_CAEEL	copd-1	515	Caenorhabditis elegans	3:Protein inferred from homology	Probable coatomer subunit delta	1	0.999	21	149	149	149	31	19	23	32	23	21	31	19	23	32	23	21	31	19	23	32	23	21	1502214910	1014790780	1156896380	1070344130	1146553860	1153751040	0	0	0	0	0	0
sp|P40614|MPCP_CAEEL	P40614	MPCP_CAEEL	F01G4.6	340	Caenorhabditis elegans	2:Experimental evidence at transcript level	Phosphate carrier protein, mitochondrial	1	0.999	18	157	157	157	31	18	34	33	20	21	31	18	34	33	20	21	31	18	34	33	20	21	5604445700	2068334080	3155606530	2631716350	2090670340	2441974270	53728876	37639816	32668754	19825644	15461250	44530756
tr|Q9TZ33|Q9TZ33_CAEEL	Q9TZ33	Q9TZ33_CAEEL	ucr-2.3	427	Caenorhabditis elegans	1:Experimental evidence at protein level	Peptidase_M16 domain-containing protein	1	0.999	19	114	114	114	31	8	17	26	17	15	31	8	17	26	17	15	31	8	17	26	17	15	1385932930	317018432	502140416	718225860	559203260	540641860	112788712	74219384	81849672	87668816	59109652	92649712
sp|Q9XTI0|3HIDH_CAEEL	Q9XTI0	3HIDH_CAEEL	B0250.5	299	Caenorhabditis elegans	3:Protein inferred from homology	Probable 3-hydroxyisobutyrate dehydrogenase, mitochondrial	1	0.999	18	115	115	115	31	11	17	26	16	14	31	11	17	26	16	14	31	11	17	26	16	14	1209696130	259222480	669654460	965690940	422080800	245680848	119873024	178333600	137227776	96444016	71901024	63218292
sp|D5MCN2|LARP1_CAEEL	D5MCN2	LARP1_CAEEL	larp-1	1150	Caenorhabditis elegans	4:Protein predicted	La-related protein 1	1	0.999	77	353	353	353	30	11	24	0	188	100	30	11	24	0	188	100	30	11	24	0	188	100	439973376	490028896	438974016	0	13189068800	8147659300	24721786	0	0	23264792	0	13581655
sp|Q19869|RL26_CAEEL	Q19869	RL26_CAEEL	rpl-26	142	Caenorhabditis elegans	3:Protein inferred from homology	60S ribosomal protein L26	1	0.999	22	224	224	224	30	22	42	41	47	42	30	22	42	41	47	42	30	22	42	41	47	42	3252198660	2266446850	2632318720	1720957310	4152869120	4564263900	0	0	0	0	0	0
sp|D0PV95|DDX3_CAEEL	D0PV95	DDX3_CAEEL	laf-1	708	Caenorhabditis elegans	1:Experimental evidence at protein level	ATP-dependent RNA helicase laf-1	1	0.999	28	119	114	133	30	9	15	10	25	30	28	9	13	10	24	30	33	12	18	11	26	33	622542400	143289488	279910432	107650976	632822020	855637760	28337918000	31581964300	45203935000	29013622800	18659356700	20216633300
sp|O02328|EIF3C_CAEEL	O02328	EIF3C_CAEEL	eif-3.C	898	Caenorhabditis elegans	3:Protein inferred from homology	Eukaryotic translation initiation factor 3 subunit C	1	0.999	42	188	188	188	30	46	32	31	25	24	30	46	32	31	25	24	30	46	32	31	25	24	983913410	7252982800	777534660	598744380	757284800	1148818940	754411840	465054560	391690464	26598870	1852733440	2554737920
sp|P48158|RL23_CAEEL	P48158	RL23_CAEEL	rpl-23	140	Caenorhabditis elegans	3:Protein inferred from homology	60S ribosomal protein L23	1	0.999	19	140	140	140	30	13	21	31	27	18	30	13	21	31	27	18	30	13	21	31	27	18	5546212900	3700558850	4701364700	3050860540	4479938000	4398180400	0	0	0	0	0	0
sp|Q17339|GLD1_CAEEL	Q17339	GLD1_CAEEL	gld-1	463	Caenorhabditis elegans	1:Experimental evidence at protein level	Female germline-specific tumor suppressor gld-1	1	0.999	23	139	139	139	29	16	20	5	40	29	29	16	20	5	40	29	29	16	20	5	40	29	1720702720	906546050	983497020	44645848	3696974080	2680793340	1996116100	611181060	1970731650	778197820	682476990	747481540
sp|Q09591|MIX1_CAEEL	Q09591	MIX1_CAEEL	mix-1	1244	Caenorhabditis elegans	1:Experimental evidence at protein level	Mitotic chromosome and X-chromosome-associated protein mix-1	1	0.999	50	168	168	168	29	39	54	2	18	26	29	39	54	2	18	26	29	39	54	2	18	26	1432785020	1308344190	1430352000	10190714	274314656	631187010	0	0	0	0	35820228	99945664
tr|P90786|P90786_CAEEL	P90786	P90786_CAEEL	prg-1	824	Caenorhabditis elegans	1:Experimental evidence at protein level	Piwi-like protein	1	0.999	26	143	143	143	29	29	27	13	26	19	29	29	27	13	26	19	29	29	27	13	26	19	623709120	512450048	1059186050	78239032	546411780	640552190	181801872	170802016	132484896	77087416	111666120	372828000
tr|Q22968|Q22968_CAEEL	Q22968	Q22968_CAEEL	gcst-1	402	Caenorhabditis elegans	1:Experimental evidence at protein level	Aminomethyltransferase	1	0.999	24	136	136	136	29	20	22	28	22	15	29	20	22	28	22	15	29	20	22	28	22	15	881620100	609405820	629909380	469411328	487918368	364147328	141139376	249950096	111928840	114052352	128848080	131241984
sp|P34647|MCM6_CAEEL	P34647	MCM6_CAEEL	mcm-6	810	Caenorhabditis elegans	1:Experimental evidence at protein level	DNA replication licensing factor mcm-6	1	0.999	28	115	115	115	29	17	20	23	11	15	29	17	20	23	11	15	29	17	20	23	11	15	1317892610	632786240	706168700	467863904	250168016	1065356350	205359664	40228704	235116352	239618944	0	261696384
sp|P42168|KC1A_CAEEL	P42168	KC1A_CAEEL	kin-19	341	Caenorhabditis elegans	3:Protein inferred from homology	Casein kinase I isoform alpha	1	0.999	18	133	126	133	29	15	33	28	16	12	27	15	31	27	15	11	29	15	33	28	16	12	2467994620	804762560	2075122820	714003780	931064190	1344832260	0	0	0	0	0	0
sp|P12456|TBB1_CAEEL	P12456	TBB1_CAEEL	mec-7	441	Caenorhabditis elegans	2:Experimental evidence at transcript level	Tubulin beta-1 chain	1	0.999	23	106	91	368	29	9	14	27	15	12	25	7	12	25	11	11	86	43	58	83	58	40	1135149570	388328192	372910912	768297020	593392060	635311100	0	0	0	0	0	0
sp|Q09994|ANI2_CAEEL	Q09994	ANI2_CAEEL	ani-2	1009	Caenorhabditis elegans	2:Experimental evidence at transcript level	Anillin-like protein 2	1	0.999	47	183	183	183	28	14	16	5	70	50	28	14	16	5	70	50	28	14	16	5	70	50	393987936	180766640	197529184	36594504	2717775620	2494910720	0	24971822	51105208	0	13569267	28940852
sp|Q23571|ODB2_CAEEL	Q23571	ODB2_CAEEL	dbt-1	448	Caenorhabditis elegans	2:Experimental evidence at transcript level	Lipoamide acyltransferase component of branched-chain alpha-keto acid dehydrogenase complex, mitochondrial	1	0.999	37	243	243	243	28	94	27	17	39	38	28	94	27	17	39	38	28	94	27	17	39	38	1677044990	18927931400	1003832960	236949056	3506892540	2454482940	0	0	0	0	0	0
tr|Q95QK5|Q95QK5_CAEEL	Q95QK5	Q95QK5_CAEEL	alfa-1	734	Caenorhabditis elegans	1:Experimental evidence at protein level	ALS/FTD Associated gene homolog	1	0.999	35	167	167	167	28	30	31	0	40	38	28	30	31	0	40	38	28	30	31	0	40	38	694949440	861387200	895141500	0	1280392450	1568334080	0	0	0	0	0	0
tr|Q9XXN4|Q9XXN4_CAEEL	Q9XXN4	Q9XXN4_CAEEL	ngp-1	651	Caenorhabditis elegans	1:Experimental evidence at protein level	Nucleolar GTP-binding protein 2	1	0.999	34	151	151	151	28	9	19	15	44	36	28	9	19	15	44	36	28	9	19	15	44	36	523997408	131645704	241649936	243420464	1623578110	1726566020	0	0	0	0	0	0
tr|Q23315|Q23315_CAEEL	Q23315	Q23315_CAEEL	ears-1	1149	Caenorhabditis elegans	1:Experimental evidence at protein level	Glutamate--tRNA ligase	1	0.999	42	186	186	186	28	15	31	48	31	33	28	15	31	48	31	33	28	15	31	48	31	33	514750784	224748720	540744450	492318176	506141248	600358780	29543492	0	21199784	17082830	0	0
sp|Q18212|DX39B_CAEEL	Q18212	DX39B_CAEEL	hel-1	425	Caenorhabditis elegans	1:Experimental evidence at protein level	Spliceosome RNA helicase DDX39B homolog	1	0.999	26	147	147	147	28	13	26	10	39	31	28	13	26	10	39	31	28	13	26	10	39	31	1064549570	501851296	977736320	179298544	2266556420	1515473280	0	0	0	0	0	0
sp|Q9XTT4|ANI1_CAEEL	Q9XTT4	ANI1_CAEEL	ani-1	1159	Caenorhabditis elegans	2:Experimental evidence at transcript level	Anillin-like protein 1	1	0.999	36	147	147	147	28	13	22	3	51	30	28	13	22	3	51	30	28	13	22	3	51	30	616584700	297403488	408949824	14610390	3175063550	1927469700	36149072	26410838	28004568	20110800	16727138	21812406
sp|Q9XW16|PROF1_CAEEL	Q9XW16	PROF1_CAEEL	pfn-1	132	Caenorhabditis elegans	2:Experimental evidence at transcript level	Profilin-1	1	0.999	18	159	159	159	28	16	22	38	28	27	28	16	22	38	28	27	28	16	22	38	28	27	2457779710	887836990	3379884290	2274028540	1555673220	1077745790	0	0	0	0	0	0
tr|Q18074|Q18074_CAEEL	Q18074	Q18074_CAEEL	C18B2.3	236	Caenorhabditis elegans	1:Experimental evidence at protein level	Uncharacterized protein	1	0.999	16	131	131	131	28	10	19	31	22	21	28	10	19	31	22	21	28	10	19	31	22	21	1019683330	523078816	692176640	801359550	779588670	827406270	127336504	81324488	116095648	93950960	368709632	362249376
tr|Q22508|Q22508_CAEEL	Q22508	Q22508_CAEEL	tag-18	201	Caenorhabditis elegans	1:Experimental evidence at protein level	Uncharacterized protein	1	0.999	18	131	131	131	28	15	20	29	20	19	28	15	20	29	20	19	28	15	20	29	20	19	1834403070	783586240	733582850	1046689730	904962500	977538620	45612076	94150232	0	16966632	0	0
sp|Q19905|UGDH_CAEEL	Q19905	UGDH_CAEEL	sqv-4	481	Caenorhabditis elegans	1:Experimental evidence at protein level	UDP-glucose 6-dehydrogenase	1	0.999	21	133	133	133	28	22	25	26	15	17	28	22	25	26	15	17	28	22	25	26	15	17	1397721220	1107466240	1808345730	789798340	726144510	1109207420	0	32223184	32485114	0	85917568	0
sp|Q9N4J8|TCPG_CAEEL	Q9N4J8	TCPG_CAEEL	cct-3	543	Caenorhabditis elegans	3:Protein inferred from homology	T-complex protein 1 subunit gamma	1	0.999	28	151	151	151	28	20	31	37	18	17	28	20	31	37	18	17	28	20	31	37	18	17	1609962880	1429462780	1351907970	1244341760	957229440	3748001540	150170112	93092368	93807616	99136408	71367672	76531904
sp|Q20363|SIP1_CAEEL	Q20363	SIP1_CAEEL	sip-1	159	Caenorhabditis elegans	1:Experimental evidence at protein level	Stress-induced protein 1	1	0.999	11	115	115	115	28	14	19	15	24	15	28	14	19	15	24	15	28	14	19	15	24	15	2526561790	1404556540	2270454780	722889790	3695254020	3018616830	0	0	0	0	0	0
tr|Q93619|Q93619_CAEEL	Q93619	Q93619_CAEEL	bckd-1b	366	Caenorhabditis elegans	1:Experimental evidence at protein level	Transket_pyr domain-containing protein	1	0.999	15	98	98	98	28	18	12	19	12	9	28	18	12	19	12	9	28	18	12	19	12	9	957801280	793931520	455950080	524885216	571483390	298438784	0	0	0	0	0	0
tr|Q20720|Q20720_CAEEL	Q20720	Q20720_CAEEL	CELE_F53F4.11	543	Caenorhabditis elegans	1:Experimental evidence at protein level	Uncharacterized protein	1	0.999	33	221	221	221	27	18	23	44	62	47	27	18	23	44	62	47	27	18	23	44	62	47	823400450	961104900	642011580	810040830	3775262460	3190987010	398023616	483736256	453006752	342051104	480020800	396961984
sp|P34369|PRP8_CAEEL	P34369	PRP8_CAEEL	prp-8	2329	Caenorhabditis elegans	1:Experimental evidence at protein level	Pre-mRNA-splicing factor 8 homolog	1	0.999	45	145	145	145	27	13	30	6	31	38	27	13	30	6	31	38	27	13	30	6	31	38	455994400	189338928	439433664	78027192	780688450	1167507200	0	0	0	0	143693728	140414256
sp|G5EEH9|NUP98_CAEEL	G5EEH9	NUP98_CAEEL	npp-10	1678	Caenorhabditis elegans	1:Experimental evidence at protein level	Nuclear pore complex protein Nup98-Nup96	1	0.999	36	153	153	153	27	15	25	6	46	34	27	15	25	6	46	34	27	15	25	6	46	34	713118140	134475760	415018048	15743102	1527995260	1075916930	0	0	0	0	0	0
sp|Q95YF3|CGH1_CAEEL	Q95YF3	CGH1_CAEEL	cgh-1	430	Caenorhabditis elegans	1:Experimental evidence at protein level	ATP-dependent RNA helicase cgh-1	1	0.999	25	157	157	157	27	21	32	14	34	29	27	21	32	14	34	29	27	21	32	14	34	29	1240532610	1356728960	1730648450	268274352	1855107460	1955693310	0	0	0	0	0	0
sp|P91276|IMA2_CAEEL	P91276	IMA2_CAEEL	ima-2	531	Caenorhabditis elegans	1:Experimental evidence at protein level	Importin subunit alpha-2	1	0.999	24	167	167	167	27	18	35	13	45	29	27	18	35	13	45	29	27	18	35	13	45	29	1489532160	1384685310	1707208580	196584832	3612319740	4298982400	0	0	0	0	0	0
sp|P34455|ACON_CAEEL	P34455	ACON_CAEEL	aco-2	777	Caenorhabditis elegans	3:Protein inferred from homology	Probable aconitate hydratase, mitochondrial	1	0.999	27	147	147	147	27	23	27	33	18	19	27	23	27	33	18	19	27	23	27	33	18	19	1280289150	926049090	1322101890	1113749630	811615420	1067154560	0	0	0	3.89939e+06	10730985	0
sp|Q21752|VDAC_CAEEL	Q21752	VDAC_CAEEL	vdac-1	283	Caenorhabditis elegans	3:Protein inferred from homology	Probable voltage-dependent anion-selective channel	1	0.999	16	124	124	124	27	11	23	26	21	16	27	11	23	26	21	16	27	11	23	26	21	16	1139671680	380023744	688946500	756358270	609387840	1014940930	0	0	0	0	0	0	sp|O44664|NLP29_CAEEL, sp|O44665|NLP28_CAEEL
sp|Q22347|ACADM_CAEEL	Q22347	ACADM_CAEEL	acdh-10	417	Caenorhabditis elegans	2:Experimental evidence at transcript level	Probable medium-chain specific acyl-CoA dehydrogenase 10, mitochondrial	1	0.999	15	100	62	100	27	15	13	21	12	12	17	9	7	13	8	8	27	15	13	21	12	12	660745340	478676352	366692736	312309568	237097728	490367328	0	0	0	0	0	0
sp|G5EGK8|PP2A_CAEEL	G5EGK8	PP2A_CAEEL	let-92	318	Caenorhabditis elegans	1:Experimental evidence at protein level	Serine/threonine-protein phosphatase 2A catalytic subunit	1	0.999	17	105	92	105	27	11	18	21	17	11	24	10	16	18	15	9	27	11	18	21	17	11	1149401600	353334816	604740670	619669760	503546720	457468384	0	0	20331466	0	16007772	0
tr|H2KZ41|H2KZ41_CAEEL	H2KZ41	H2KZ41_CAEEL	CELE_Y110A7A.15	481	Caenorhabditis elegans	1:Experimental evidence at protein level	Uncharacterized protein	1	0.999	26	113	113	113	27	36	28	0	12	10	27	36	28	0	12	10	27	36	28	0	12	10	760749440	2099494780	1205966210	0	274616544	294105760	35833196	0	0	25099412	0	0
tr|Q94050|Q94050_CAEEL	Q94050	Q94050_CAEEL	sna-2	663	Caenorhabditis elegans	1:Experimental evidence at protein level	Small Nuclear RNA (snRNA) Associated protein	1	0.999	31	136	136	136	26	3	22	0	19	66	26	3	22	0	19	66	26	3	22	0	19	66	891803010	19120212	982498880	0	705324800	5254402000	0	0	0	0	0	0
sp|G5EC86|MOE1_CAEEL	G5EC86	MOE1_CAEEL	oma-1	407	Caenorhabditis elegans	1:Experimental evidence at protein level	CCCH-type zinc finger protein oma-1	1	0.999	27	230	172	230	26	26	42	0	79	57	20	19	30	0	61	42	26	26	42	0	79	57	1240324350	1803393790	3764794620	0	11713745900	9278499800	0	0	21938660	19042498	0	46865436
sp|O44411|NOG1_CAEEL	O44411	NOG1_CAEEL	nog-1	681	Caenorhabditis elegans	1:Experimental evidence at protein level	Nucleolar GTP-binding protein 1	1	0.999	40	165	165	165	26	10	19	22	48	40	26	10	19	22	48	40	26	10	19	22	48	40	957902980	117766784	412320544	399104672	2721683460	2355971840	30445210	0	12871409	18878480	18377676	0
sp|P45970|LIN5_CAEEL	P45970	LIN5_CAEEL	lin-5	821	Caenorhabditis elegans	1:Experimental evidence at protein level	Spindle apparatus protein lin-5	1	0.999	43	172	172	172	26	15	46	0	54	31	26	15	46	0	54	31	26	15	46	0	54	31	507450112	285763232	778350720	0	1520420100	1368526980	0	0	0	0	0	0
sp|P34339|EIF3A_CAEEL	P34339	EIF3A_CAEEL	egl-45	1076	Caenorhabditis elegans	3:Protein inferred from homology	Eukaryotic translation initiation factor 3 subunit A	1	0.999	36	164	164	164	26	31	29	25	26	27	26	31	29	25	26	27	26	31	29	25	26	27	605292160	1140815100	488522112	241639760	471970496	931275900	39827756	32963398	28700140	31871440	40015344	0
tr|Q9N585|Q9N585_CAEEL	Q9N585	Q9N585_CAEEL	ppw-2	975	Caenorhabditis elegans	1:Experimental evidence at protein level	Piwi-like protein	1	0.999	30	123	123	143	26	22	38	0	20	17	26	22	38	0	20	17	30	27	41	0	22	23	431441408	544972160	980384450	0	540557250	448107520	0	0	0	0	0	0
tr|A0A3P6PCS5|A0A3P6PCS5_CAEEL	A0A3P6PCS5	A0A3P6PCS5_CAEEL	arx-3	375	Caenorhabditis elegans	1:Experimental evidence at protein level	Actin-related protein 2/3 complex subunit	1	0.999	17	106	106	106	26	13	10	18	24	15	26	13	10	18	24	15	26	13	10	18	24	15	297416640	308008448	296205376	129352288	500162336	510924928	805993020	307587136	662815170	0	2304144380	1840579840
tr|Q21481|Q21481_CAEEL	Q21481	Q21481_CAEEL	dhs-28	436	Caenorhabditis elegans	1:Experimental evidence at protein level	SCP2 domain-containing protein	1	0.999	19	124	124	124	26	15	22	32	16	13	26	15	22	32	16	13	26	15	22	32	16	13	604221440	430366368	478204064	806028480	589983680	291923776	0	0	0	0	0	0
tr|G5EDD1|G5EDD1_CAEEL	G5EDD1	G5EDD1_CAEEL	ucr-2.1	424	Caenorhabditis elegans	1:Experimental evidence at protein level	Ubiquinol-Cytochrome c oxidoReductase complex	1	0.999	13	111	111	111	26	12	18	26	17	12	26	12	18	26	17	12	26	12	18	26	17	12	981988930	521639072	652616960	851238400	504744128	580978820	837267260	795102780	1146369020	497320672	1141317500	1180892030
sp|P17330|G3P3_CAEEL	P17330	G3P3_CAEEL	gpd-3	341	Caenorhabditis elegans	3:Protein inferred from homology	Glyceraldehyde-3-phosphate dehydrogenase 3	1	0.999	18	93	6	141	26	12	10	21	13	11	3	0	0	3	0	0	38	18	14	28	23	20	1005011970	750171780	773486720	915204160	933905280	669755460	0	0	0	0	0	0
sp|Q18990|PYR1_CAEEL	Q18990	PYR1_CAEEL	pyr-1	2198	Caenorhabditis elegans	1:Experimental evidence at protein level	CAD protein	1	0.999	49	138	138	138	26	20	25	50	9	8	26	20	25	50	9	8	26	20	25	50	9	8	352731264	276743296	389105344	548208000	98518616	100055136	0	0	0	0	0	0
sp|Q06561|UNC52_CAEEL	Q06561	UNC52_CAEEL	unc-52	3375	Caenorhabditis elegans	1:Experimental evidence at protein level	Basement membrane proteoglycan	1	0.999	46	164	164	164	26	32	56	34	9	7	26	32	56	34	9	7	26	32	56	34	9	7	477365888	784899580	2065629700	418766464	43951704	74523376	437532384	325222784	489560224	298428928	752263810	666600640
sp|Q9XVF7|RL8_CAEEL	Q9XVF7	RL8_CAEEL	rpl-2	260	Caenorhabditis elegans	3:Protein inferred from homology	60S ribosomal protein L8	1	0.999	23	176	176	176	25	30	34	28	31	28	25	30	34	28	31	28	25	30	34	28	31	28	2895193600	3327104260	2512715520	987684860	3201584380	3997573380	0	0	91272944	0	427926784	387014720
sp|P49632|RL40_CAEEL	P49632	RL40_CAEEL	ubq-2	128	Caenorhabditis elegans	3:Protein inferred from homology	Ubiquitin-60S ribosomal protein L40	1	0.999	12	155	48	155	25	24	27	24	28	27	7	7	5	6	12	11	25	24	27	24	28	27	1364527740	1836241540	848612350	302307552	747115460	2163766780	34514184	0	14581617	0	0	0
sp|O17966|TOP1_CAEEL	O17966	TOP1_CAEEL	top-1	806	Caenorhabditis elegans	2:Experimental evidence at transcript level	DNA topoisomerase 1	1	0.999	39	144	144	144	25	2	38	53	0	26	25	2	38	53	0	26	25	2	38	53	0	26	1049151100	58717480	1454194430	1904558340	0	2061222140	0	0	0	0	0	0
sp|Q9N358|TCPQ_CAEEL	Q9N358	TCPQ_CAEEL	cct-8	548	Caenorhabditis elegans	1:Experimental evidence at protein level	T-complex protein 1 subunit theta	1	0.999	27	144	144	144	25	22	29	19	24	25	25	22	29	19	24	25	25	22	29	19	24	25	543431420	485640608	967889540	180386528	639408190	943396610	0	0	0	0	0	0
sp|A0A0K3AUJ9|PRDX_CAEEL	A0A0K3AUJ9	PRDX_CAEEL	prdx-2	201	Caenorhabditis elegans	1:Experimental evidence at protein level	Peroxiredoxin prdx-2	1	0.999	15	125	116	125	25	16	22	18	22	22	24	15	19	17	20	21	25	16	22	18	22	22	2064285700	993779780	1842174850	882272770	2385357570	2766915580	0	0	0	0	0	0
sp|Q22054|RS16_CAEEL	Q22054	RS16_CAEEL	rps-16	144	Caenorhabditis elegans	1:Experimental evidence at protein level	40S ribosomal protein S16	1	0.999	15	148	148	148	25	16	27	31	29	20	25	16	27	31	29	20	25	16	27	31	29	20	2010294400	1856954880	2288564990	1828857470	2674363140	2286898690	2359220740	970889340	899509380	1048383420	1388730240	1515029890
tr|Q19680|Q19680_CAEEL	Q19680	Q19680_CAEEL	CELE_F21D5.1	550	Caenorhabditis elegans	1:Experimental evidence at protein level	Phosphoacetylglucosamine mutase	1	0.999	23	112	112	112	25	7	21	25	20	14	25	7	21	25	20	14	25	7	21	25	20	14	787748930	181473536	608815870	497541408	625082690	663910080	0	0	0	0	0	0
sp|Q22993|PMT2_CAEEL	Q22993	PMT2_CAEEL	pmt-2	437	Caenorhabditis elegans	1:Experimental evidence at protein level	Phosphoethanolamine N-methyltransferase 2	1	0.999	26	129	129	129	25	12	26	37	16	13	25	12	26	37	16	13	25	12	26	37	16	13	688086340	502010432	702996670	824729470	489186144	386896608	178890160	119106112	109179048	123823936	78609832	76893792
tr|Q9TYL9|Q9TYL9_CAEEL	Q9TYL9	Q9TYL9_CAEEL	copb-1	971	Caenorhabditis elegans	1:Experimental evidence at protein level	Coatomer subunit beta	1	0.999	22	120	119	120	25	9	25	31	18	12	25	9	24	31	18	12	25	9	25	31	18	12	610740160	231956240	407489504	395107360	200838752	158284544	90209816	60990292	71788344	16185403	47277460	35415380
tr|Q22370|Q22370_CAEEL	Q22370	Q22370_CAEEL	ucr-2.2	422	Caenorhabditis elegans	1:Experimental evidence at protein level	Peptidase_M16 domain-containing protein	1	0.999	20	113	113	113	25	11	17	28	21	11	25	11	17	28	21	11	25	11	17	28	21	11	701230270	264293616	348466336	459392416	399352864	282146240	200472512	62769564	60921576	23550982	33031858	122322632	sp|Q9U3R0|U375B_CAEEL
sp|Q9XWI6|EIF3B_CAEEL	Q9XWI6	EIF3B_CAEEL	eif-3.B	725	Caenorhabditis elegans	3:Protein inferred from homology	Eukaryotic translation initiation factor 3 subunit B	1	0.999	29	128	128	128	25	24	28	25	16	10	25	24	28	25	16	10	25	24	28	25	16	10	369394880	536822016	546898940	367529888	312222432	189281392	96056680	160002720	121730744	72378952	141778208	211516032
sp|Q19713|SYFB_CAEEL	Q19713	SYFB_CAEEL	fars-3	591	Caenorhabditis elegans	3:Protein inferred from homology	Phenylalanine--tRNA ligase beta subunit	1	0.999	31	194	194	194	24	33	38	22	36	41	24	33	38	22	36	41	24	33	38	22	36	41	752082050	1076344580	1387767040	167600816	1313665150	1725444220	0	0	51935968	0	273713216	284655232
sp|Q09622|PUF12_CAEEL	Q09622	PUF12_CAEEL	puf-12	766	Caenorhabditis elegans	4:Protein predicted	Pumilio domain-containing protein 12	1	0.999	44	200	200	200	24	11	33	39	53	40	24	11	33	39	53	40	24	11	33	39	53	40	772014460	417079456	764187650	670283780	2506096900	2652580350	34994436	33790260	28586370	30465168	23596026	27261188
tr|Q93410|Q93410_CAEEL	Q93410	Q93410_CAEEL	CELE_D2005.4	1048	Caenorhabditis elegans	1:Experimental evidence at protein level	Uncharacterized protein	1	0.999	41	186	186	186	24	40	50	0	43	29	24	40	50	0	43	29	24	40	50	0	43	29	571459580	2612363520	2462018050	0	2106125440	1458100740	242685920	148486112	143530672	133923416	138468192	199686592
sp|P47991|RL6_CAEEL	P47991	RL6_CAEEL	rpl-6	217	Caenorhabditis elegans	1:Experimental evidence at protein level	60S ribosomal protein L6	1	0.999	20	153	153	153	24	19	23	27	34	26	24	19	23	27	34	26	24	19	23	27	34	26	1646840830	2337354750	2121699580	1143063420	3316742140	2658158850	0	0	13621894	0	10571049	0	tr|Q8MYL7|Q8MYL7_CAEEL
tr|H2L0G8|H2L0G8_CAEEL	H2L0G8	H2L0G8_CAEEL	CELE_M01H9.3	246	Caenorhabditis elegans	1:Experimental evidence at protein level	Uncharacterized protein	1	0.999	13	114	114	114	24	17	19	0	29	25	24	17	19	0	29	25	24	17	19	0	29	25	2526019840	1440120960	1932524030	0	4715851800	5209289700	134711152	85546720	75142704	80654632	66030388	104358072
sp|O17953|DLDH_CAEEL	O17953	DLDH_CAEEL	dld-1	495	Caenorhabditis elegans	3:Protein inferred from homology	Dihydrolipoyl dehydrogenase, mitochondrial	1	0.999	17	145	145	145	24	25	25	31	20	20	24	25	25	31	20	20	24	25	25	31	20	20	839980610	1670744320	622912900	587588350	622180420	866964100	173948768	0	68961288	114139360	146627264	226848832
sp|Q9GZH4|RPN1_CAEEL	Q9GZH4	RPN1_CAEEL	ribo-1	586	Caenorhabditis elegans	3:Protein inferred from homology	Dolichyl-diphosphooligosaccharide--protein glycosyltransferase subunit 1	1	0.999	27	131	131	131	24	16	31	23	17	20	24	16	31	23	17	20	24	16	31	23	17	20	415925312	195124112	548722300	499612704	297329248	389487776	0	0	0	0	0	0
sp|O02639|RL19_CAEEL	O02639	RL19_CAEEL	rpl-19	198	Caenorhabditis elegans	3:Protein inferred from homology	60S ribosomal protein L19	1	0.999	14	130	130	130	24	17	27	21	22	19	24	17	27	21	22	19	24	17	27	21	22	19	1128029700	1228717180	2128679940	971372540	1705250050	1919555070	20723714	0	15502287	12637757	0	0
sp|Q20053|AT5F1_CAEEL	Q20053	AT5F1_CAEEL	asb-1	301	Caenorhabditis elegans	2:Experimental evidence at transcript level	ATP synthase F(0) complex subunit B1, mitochondrial	1	0.999	18	100	98	100	24	10	28	5	16	17	23	9	28	5	16	17	24	10	28	5	16	17	1114974720	738888260	1845699200	47936808	661802370	1187428350	29392148	35266636	54276016	0	185707872	208936688
sp|Q09450|SCOT_CAEEL	Q09450	SCOT_CAEEL	C05C10.3	521	Caenorhabditis elegans	3:Protein inferred from homology	Probable succinyl-CoA:3-ketoacid coenzyme A transferase, mitochondrial	1	0.999	18	115	115	115	24	10	19	27	21	14	24	10	19	27	21	14	24	10	19	27	21	14	837218750	235907312	397939488	615173380	466454880	464127968	21958248	13877114	12161643	8756536	0	0
tr|Q9GYS8|Q9GYS8_CAEEL	Q9GYS8	Q9GYS8_CAEEL	fars-1	552	Caenorhabditis elegans	1:Experimental evidence at protein level	Phenylalanine--tRNA ligase	1	0.999	20	114	114	114	24	17	22	29	10	12	24	17	22	29	10	12	24	17	22	29	10	12	741390660	492467680	319800256	489918080	204348064	306867328	0	0	18059636	19113890	0	0
tr|H2L2E8|H2L2E8_CAEEL	H2L2E8	H2L2E8_CAEEL	tba-1	454	Caenorhabditis elegans	1:Experimental evidence at protein level	Tubulin alpha chain	1	0.999	33	98	69	484	24	9	12	27	15	11	17	7	8	19	11	7	130	54	71	97	72	60	2554667520	1266049920	348198080	1221202940	1265549820	974602560	0	0	0	0	0	0
sp|P34517|GPDH2_CAEEL	P34517	GPDH2_CAEEL	gpdh-2	392	Caenorhabditis elegans	3:Protein inferred from homology	Probable glycerol-3-phosphate dehydrogenase 2	1	0.999	17	98	98	98	24	8	15	23	17	11	24	8	15	23	17	11	24	8	15	23	17	11	631778240	190646128	910632320	422156992	321878144	178868224	0	0	0	0	0	0
tr|P90898|P90898_CAEEL	P90898	P90898_CAEEL	mip-2	666	Caenorhabditis elegans	1:Experimental evidence at protein level	Meg-3 Interacting Protein	1	0.999	21	89	89	89	24	21	21	0	13	10	24	21	21	0	13	10	24	21	21	0	13	10	442518208	469656576	384413408	0	207801184	168905520	98705968	78858256	133249208	0	430086560	380600544
sp|O45924|ODBA_CAEEL	O45924	ODBA_CAEEL	bckd-1A	431	Caenorhabditis elegans	1:Experimental evidence at protein level	2-oxoisovalerate dehydrogenase subunit alpha, mitochondrial	1	0.999	19	103	90	103	24	14	15	30	11	9	22	10	13	28	9	8	24	14	15	30	11	9	949291970	489929248	499720288	694824770	320143744	254621232	0	0	0	0	0	0
sp|A5JYX8|NCLN_CAEEL	A5JYX8	NCLN_CAEEL	nra-2	563	Caenorhabditis elegans	1:Experimental evidence at protein level	Nicalin	1	0.999	26	118	118	118	24	12	25	34	14	9	24	12	25	34	14	9	24	12	25	34	14	9	1311217150	328388928	594061820	987727810	533805920	374843328	91133640	87759544	71072864	73984216	62570880	63315200
sp|Q10578|RPB2_CAEEL	Q10578	RPB2_CAEEL	rpb-2	1193	Caenorhabditis elegans	2:Experimental evidence at transcript level	DNA-directed RNA polymerase II subunit RPB2	1	0.999	19	69	69	69	24	3	11	14	11	6	24	3	11	14	11	6	24	3	11	14	11	6	363962912	163227472	210001312	181233328	126619040	97424528	89436080	129174312	188490320	0	81290872	90149984
tr|Q22725|Q22725_CAEEL	Q22725	Q22725_CAEEL	enri-2	218	Caenorhabditis elegans	4:Protein predicted	Enhanced Nuclear RnaI (RNAi), T. Duchaine	1	0.999	13	57	57	57	24	15	13	0	0	5	24	15	13	0	0	5	24	15	13	0	0	5	1552455810	893741760	565288900	0	0	132847008	0	0	0	0	0	0
sp|O01761|UNC89_CAEEL	O01761	UNC89_CAEEL	unc-89	8081	Caenorhabditis elegans	1:Experimental evidence at protein level	Muscle M-line assembly protein unc-89	1	0.999	149	380	380	380	23	179	32	29	84	33	23	179	32	29	84	33	23	179	32	29	84	33	191554144	5250244600	286843808	118493528	878347840	674734850	0	0	23896754	0	24343106	0
tr|G5EC98|G5EC98_CAEEL	G5EC98	G5EC98_CAEEL	ctps-1	672	Caenorhabditis elegans	1:Experimental evidence at protein level	CTP synthase	1	0.999	30	148	148	148	23	17	35	18	30	25	23	17	35	18	30	25	23	17	35	18	30	25	797039360	745996670	997651140	338366144	1528166530	1822372610	81462024	0	57880140	35971796	105736144	125103200
sp|Q19722|SYNC_CAEEL	Q19722	SYNC_CAEEL	nars-1	545	Caenorhabditis elegans	3:Protein inferred from homology	Asparagine--tRNA ligase, cytoplasmic	1	0.999	27	152	152	152	23	15	33	23	36	22	23	15	33	23	36	22	23	15	33	23	36	22	836350850	450994592	968210500	424009696	1584342910	1813456260	0	0	0	0	0	0
tr|Q965K5|Q965K5_CAEEL	Q965K5	Q965K5_CAEEL	dnc-3	171	Caenorhabditis elegans	1:Experimental evidence at protein level	DyNactin Complex component	1	0.999	12	100	100	100	23	24	20	0	14	19	23	24	20	0	14	19	23	24	20	0	14	19	967761660	1214333700	2106011260	0	503023296	1166815360	64667312	71452448	62573632	43742728	68902352	80184752
sp|G5EEI4|ASP1_CAEEL	G5EEI4	ASP1_CAEEL	asp-1	396	Caenorhabditis elegans	1:Experimental evidence at protein level	Aspartic protease 1	1	0.999	14	111	111	111	23	21	18	16	15	18	23	21	18	16	15	18	23	21	18	16	15	18	1052890880	1299951100	576667970	292575776	393285568	680236420	0	0	0	0	0	0
sp|Q19626|VATB1_CAEEL	Q19626	VATB1_CAEEL	vha-12	491	Caenorhabditis elegans	1:Experimental evidence at protein level	V-type proton ATPase subunit B 1	1	0.999	23	131	126	131	23	17	25	26	22	18	23	17	23	24	21	18	23	17	25	26	22	18	665784260	889503810	1015608640	987956800	939499260	813296640	44266596	36507252	21399344	29972118	27692938	37301276
sp|P34466|CLU_CAEEL	P34466	CLU_CAEEL	clu-1	1247	Caenorhabditis elegans	3:Protein inferred from homology	Clustered mitochondria protein homolog	1	0.999	45	180	180	180	23	19	37	48	36	17	23	19	37	48	36	17	23	19	37	48	36	17	518592416	577365060	862879230	650623940	569887420	552629380	0	0	0	0	0	0
sp|O02640|MDHM_CAEEL	O02640	MDHM_CAEEL	mdh-2	341	Caenorhabditis elegans	1:Experimental evidence at protein level	Malate dehydrogenase, mitochondrial	1	0.999	18	115	115	115	23	12	25	21	18	16	23	12	25	21	18	16	23	12	25	21	18	16	786102340	366364512	907831300	539496640	646265980	833406020	76339824	43715232	32118978	41647060	18500566	29989634
tr|Q17978|Q17978_CAEEL	Q17978	Q17978_CAEEL	mut-14	528	Caenorhabditis elegans	1:Experimental evidence at protein level	MUTator	1	0.999	25	113	113	113	23	17	35	0	23	15	23	17	35	0	23	15	23	17	35	0	23	15	541843710	448536640	734083070	0	329549664	312521888	41496472	56858252	48038656	0	44102548	53648088
sp|P41932|14331_CAEEL	P41932	14331_CAEEL	par-5	248	Caenorhabditis elegans	1:Experimental evidence at protein level	14-3-3-like protein 1	1	0.999	18	113	78	113	23	17	22	27	12	12	16	13	16	15	9	9	23	17	22	27	12	12	1425420670	905256450	816991360	783188670	446647072	647704830	118507248	111265048	139382480	75286000	72246952	87838584
sp|Q9TXP0|RS27_CAEEL	Q9TXP0	RS27_CAEEL	rps-27	83	Caenorhabditis elegans	1:Experimental evidence at protein level	40S ribosomal protein S27	1	0.999	8	101	101	101	23	14	16	19	17	12	23	14	16	19	17	12	23	14	16	19	17	12	4976419300	3729307650	3369760260	2553036030	4068930050	6579602400	569256830	968864320	674854140	17422072	131432464	129778736
tr|O16297|O16297_CAEEL	O16297	O16297_CAEEL	mcm-7	730	Caenorhabditis elegans	1:Experimental evidence at protein level	DNA replication licensing factor MCM7	1	0.999	24	87	87	87	23	5	19	17	12	11	23	5	19	17	12	11	23	5	19	17	12	11	436154976	95051880	377740608	262222016	190126096	137466160	1139378050	1032617410	1611953020	0	1706176260	1369514620
tr|O17921|O17921_CAEEL	O17921	O17921_CAEEL	tbb-1	449	Caenorhabditis elegans	1:Experimental evidence at protein level	Tubulin beta chain	1	0.999	36	89	81	833	23	10	13	20	14	9	21	9	10	19	13	9	205	100	128	171	124	105	804800900	482512288	921424830	496990176	939199040	509693664	98867152	87547592	132443640	31317678	272194496	226749296
sp|P54889|ALH13_CAEEL	P54889	ALH13_CAEEL	alh-13	802	Caenorhabditis elegans	3:Protein inferred from homology	Probable delta-1-pyrroline-5-carboxylate synthase	1	0.999	19	96	96	96	23	11	13	28	13	8	23	11	13	28	13	8	23	11	13	28	13	8	701343680	306159776	396869280	645347140	257982480	93436744	2682416130	3542604800	3947302660	18722572	718032770	1255144960
tr|Q19393|Q19393_CAEEL	Q19393	Q19393_CAEEL	CELE_F13D12.5	421	Caenorhabditis elegans	1:Experimental evidence at protein level	Uncharacterized protein	1	0.999	24	175	175	175	22	8	24	0	68	53	22	8	24	0	68	53	22	8	24	0	68	53	769845440	497854464	535312384	0	8145262600	7710102000	0	0	0	0	0	0
tr|Q9XW17|Q9XW17_CAEEL	Q9XW17	Q9XW17_CAEEL	car-1	340	Caenorhabditis elegans	1:Experimental evidence at protein level	Cytokinesis, Apoptosis, RNA-associated	1	0.999	31	197	197	197	22	21	31	23	54	46	22	21	31	23	54	46	22	21	31	23	54	46	572390530	720014780	1270929920	320187712	2903260930	3016769280	0	130941320	0	0	0	135022752
sp|P46548|NMT_CAEEL	P46548	NMT_CAEEL	nmt-1	450	Caenorhabditis elegans	3:Protein inferred from homology	Probable glycylpeptide N-tetradecanoyltransferase	1	0.999	24	121	121	121	22	21	19	3	33	23	22	21	19	3	33	23	22	21	19	3	33	23	774167420	604279870	930707840	10163474	1724163200	1531261060	0	0	0	0	0	0
sp|Q9U332|RL31_CAEEL	Q9U332	RL31_CAEEL	rpl-31	122	Caenorhabditis elegans	3:Protein inferred from homology	60S ribosomal protein L31	1	0.999	18	161	152	161	22	21	33	28	34	23	21	21	30	27	32	21	22	21	33	28	34	23	11043703800	7981954000	8406707200	5625895900	8769510400	12946321400	0	0	0	0	0	0
tr|Q9BKU5|Q9BKU5_CAEEL	Q9BKU5	Q9BKU5_CAEEL	CELE_Y37E3.8	145	Caenorhabditis elegans	1:Experimental evidence at protein level	60S ribosomal protein L27a	1	0.999	17	145	145	145	22	21	28	22	30	22	22	21	28	22	30	22	22	21	28	22	30	22	5093017100	3106909440	6901653500	2300124420	6643840000	8054497300	0	0	0	0	0	0
tr|H2KZG6|H2KZG6_CAEEL	H2KZG6	H2KZG6_CAEEL	acdh-1	427	Caenorhabditis elegans	1:Experimental evidence at protein level	Acyl CoA DeHydrogenase	1	0.999	21	170	156	170	22	28	31	40	28	21	20	25	29	37	26	19	22	28	31	40	28	21	1860561020	2826337020	2332235260	2384640000	1649945090	1374852480	439153856	1456738820	551324670	340564704	760718210	575103360
sp|Q09508|SDHA_CAEEL	Q09508	SDHA_CAEEL	sdha-1	646	Caenorhabditis elegans	2:Experimental evidence at transcript level	Succinate dehydrogenase [ubiquinone] flavoprotein subunit, mitochondrial	1	0.999	22	126	95	126	22	11	23	33	18	19	17	5	19	25	15	14	22	11	23	33	18	19	923832830	484944096	624490430	746390910	493623424	714538240	77522408	194373056	78255400	31209284	61739036	89757872
tr|C1P627|C1P627_CAEEL	C1P627	C1P627_CAEEL	dnj-16	395	Caenorhabditis elegans	1:Experimental evidence at protein level	J domain-containing protein	1	0.999	23	95	95	95	22	7	21	0	26	19	22	7	21	0	26	19	22	7	21	0	26	19	901145090	324608544	765850690	0	1195110140	1332456960	0	0	0	0	0	0
sp|Q20937|CNOT1_CAEEL	Q20937	CNOT1_CAEEL	let-711	2641	Caenorhabditis elegans	1:Experimental evidence at protein level	CCR4-NOT transcription complex subunit let-711	1	0.999	39	138	138	138	22	20	52	2	26	16	22	20	52	2	26	16	22	20	52	2	26	16	581127230	548255550	1256651650	14807981	433092000	853116670	66046984	60971888	183740272	201841952	0	0
sp|P34334|RL21_CAEEL	P34334	RL21_CAEEL	rpl-21	161	Caenorhabditis elegans	3:Protein inferred from homology	60S ribosomal protein L21	1	0.999	14	118	118	118	22	19	23	21	18	15	22	19	23	21	18	15	22	19	23	21	18	15	1397320450	1479496450	1674442110	1070506820	1882954370	1848953860	0	0	0	0	0	0
tr|Q9U238|Q9U238_CAEEL	Q9U238	Q9U238_CAEEL	trap-4	159	Caenorhabditis elegans	1:Experimental evidence at protein level	Signal sequence receptor subunit delta	1	0.999	7	106	106	106	22	15	19	21	16	13	22	15	19	21	16	13	22	15	19	21	16	13	1792750980	1759494140	1910566140	1267125890	1295072260	1000536580	335296256	107198232	223456256	133966384	259690400	476759232	sp|Q27484|H2B3_CAEEL, sp|Q27876|H2B4_CAEEL, sp|Q27894|H2B2_CAEEL
tr|H2L034|H2L034_CAEEL	H2L034	H2L034_CAEEL	pmp-5	598	Caenorhabditis elegans	1:Experimental evidence at protein level	ABC transmembrane type-1 domain-containing protein	1	0.999	20	128	128	128	22	16	24	37	17	12	22	16	24	37	17	12	22	16	24	37	17	12	536743328	184861904	445401760	798651580	320953376	204734768	702005440	2261899010	1312630140	376166976	1397684100	3394561020
sp|Q09936|YSE2_CAEEL	Q09936	YSE2_CAEEL	C53C9.2	397	Caenorhabditis elegans	3:Protein inferred from homology	Uncharacterized protein C53C9.2	1	0.999	17	78	78	78	22	6	11	18	9	12	22	6	11	18	9	12	22	6	11	18	9	12	617712510	106647520	184340752	250976256	180702720	428843360	1161785090	292124768	371139008	552615300	468082240	690753600
sp|P49180|RL35A_CAEEL	P49180	RL35A_CAEEL	rpl-33	124	Caenorhabditis elegans	1:Experimental evidence at protein level	60S ribosomal protein L35a	1	0.999	13	100	100	100	22	10	16	28	14	10	22	10	16	28	14	10	22	10	16	28	14	10	942220220	957944580	621351230	661203580	543097340	462078624	270625792	253839984	278464352	182511664	189831680	212097360
tr|O62011|O62011_CAEEL	O62011	O62011_CAEEL	mut-16	1054	Caenorhabditis elegans	1:Experimental evidence at protein level	MUTator	1	0.999	23	65	65	65	22	12	21	1	0	9	22	12	21	1	0	9	22	12	21	1	0	9	520636864	346313088	567520510	0	0	102930336	741720000	410161504	508705152	426085600	365524064	403661344
tr|H2KYR1|H2KYR1_CAEEL	H2KYR1	H2KYR1_CAEEL	vig-1	378	Caenorhabditis elegans	1:Experimental evidence at protein level	HABP4_PAI-RBP1 domain-containing protein	1	0.999	22	209	209	209	21	16	25	23	64	60	21	16	25	23	64	60	21	16	25	23	64	60	1096988420	1078724220	931426110	270090528	9421872100	9839414300	417339392	97763456	164875968	74125568	250974592	494939328	tr|K7ZUH9|K7ZUH9_CAEEL
sp|Q17430|SART3_CAEEL	Q17430	SART3_CAEEL	sart-3	836	Caenorhabditis elegans	1:Experimental evidence at protein level	Nuclear RNA-binding protein sart-3	1	0.999	48	208	208	208	21	13	26	3	86	59	21	13	26	3	86	59	21	13	26	3	86	59	372716032	300710400	406248928	10370956	4093674500	5369872400	3917161730	3923751680	8798369800	953439420	10701061100	8233788400
sp|P46769|RSSA_CAEEL	P46769	RSSA_CAEEL	rps-0	276	Caenorhabditis elegans	1:Experimental evidence at protein level	40S ribosomal protein SA	1	0.999	22	174	174	174	21	19	27	30	43	34	21	19	27	30	43	34	21	19	27	30	43	34	1803546880	1683978880	2591509760	1542225540	8063662100	5316487200	0	0	0	0	0	0	tr|Q27485|Q27485_CAEEL
tr|Q95QN2|Q95QN2_CAEEL	Q95QN2	Q95QN2_CAEEL	ddx-23	730	Caenorhabditis elegans	1:Experimental evidence at protein level	RNA helicase	1	0.999	20	78	75	78	21	1	8	10	15	23	19	1	8	10	15	22	21	1	8	10	15	23	469812960	0	123748864	88473264	1610637440	952691970	28611726	67875672	26666552	20361858	45025628	68030016
sp|P34662|RL35_CAEEL	P34662	RL35_CAEEL	rpl-35	123	Caenorhabditis elegans	3:Protein inferred from homology	60S ribosomal protein L35	1	0.999	16	146	146	146	21	22	31	28	22	22	21	22	31	28	22	22	21	22	31	28	22	22	4371860000	3763798020	9301335000	2885684480	5778619400	6674222100	0	0	0	0	0	0
sp|O44480|RL18A_CAEEL	O44480	RL18A_CAEEL	rpl-20	180	Caenorhabditis elegans	3:Protein inferred from homology	60S ribosomal protein L18a	1	0.999	16	134	134	134	21	21	21	26	24	21	21	21	21	26	24	21	21	21	21	26	24	21	1453608320	1395851520	1663398660	1278731650	1802158340	1437607680	36492564	0	93141672	0	40033568	0
sp|O16368|PRS4_CAEEL	O16368	PRS4_CAEEL	rpt-2	443	Caenorhabditis elegans	3:Protein inferred from homology	Probable 26S proteasome regulatory subunit 4	1	0.999	22	122	122	122	21	15	25	26	19	16	21	15	25	26	19	16	21	15	25	26	19	16	747522820	412653152	630275260	512792672	394320672	395891936	2570416130	4412403700	5639741400	2309826560	2826361090	2756291840
tr|Q95XT5|Q95XT5_CAEEL	Q95XT5	Q95XT5_CAEEL	trap-1	257	Caenorhabditis elegans	1:Experimental evidence at protein level	Signal sequence receptor subunit alpha	1	0.999	11	116	116	116	21	14	24	25	16	16	21	14	24	25	16	16	21	14	24	25	16	16	714148670	938654210	1125731840	913057860	616075650	503019776	211096000	144291376	211836096	143303680	148716896	198076576
tr|Q4W5P0|Q4W5P0_CAEEL	Q4W5P0	Q4W5P0_CAEEL	sqd-1	308	Caenorhabditis elegans	1:Experimental evidence at protein level	Homologous to Drosophila SQD (Squid) protein	1	0.999	16	115	115	115	21	12	21	27	18	16	21	12	21	27	18	16	21	12	21	27	18	16	621985220	280064576	483562144	665253630	536225856	415802656	286035936	232272336	194837824	207379872	225795696	198771840
sp|Q20060|SMC4_CAEEL	Q20060	SMC4_CAEEL	smc-4	1549	Caenorhabditis elegans	1:Experimental evidence at protein level	Structural maintenance of chromosomes protein 4	1	0.999	47	137	137	137	21	35	50	3	13	15	21	35	50	3	13	15	21	35	50	3	13	15	593020160	1797366140	1017069380	1.72508e+06	148467056	450973184	126913512	737259330	225787360	67391944	242422208	159068864
sp|O76371|PRS6A_CAEEL	O76371	PRS6A_CAEEL	rpt-5	430	Caenorhabditis elegans	1:Experimental evidence at protein level	26S protease regulatory subunit 6A	1	0.999	20	115	115	115	21	12	23	28	17	14	21	12	23	28	17	14	21	12	23	28	17	14	631444420	420172032	698026620	404679392	231527088	440676256	108618328	307284864	150040000	51929068	121339864	129151448
sp|P35603|AP2M_CAEEL	P35603	AP2M_CAEEL	dpy-23	441	Caenorhabditis elegans	2:Experimental evidence at transcript level	AP-2 complex subunit mu	1	0.999	19	88	88	88	21	7	15	17	14	14	21	7	15	17	14	14	21	7	15	17	14	14	851725440	205410176	500127520	260389136	323053728	944205570	638648640	1459552770	936150400	253749504	968543360	2217286660
sp|P34331|PLK1_CAEEL	P34331	PLK1_CAEEL	plk-1	649	Caenorhabditis elegans	1:Experimental evidence at protein level	Serine/threonine-protein kinase plk-1	1	0.999	19	87	69	87	21	2	19	18	13	14	15	0	17	15	10	12	21	2	19	18	13	14	479381984	49256684	344745312	239031360	317002880	376317792	0	0	0	0	0	0
sp|P91079|SPTC1_CAEEL	P91079	SPTC1_CAEEL	sptl-1	458	Caenorhabditis elegans	3:Protein inferred from homology	Serine palmitoyltransferase 1	1	0.999	19	101	101	101	21	12	17	27	12	12	21	12	17	27	12	12	21	12	17	27	12	12	577380220	411780928	448226848	690724480	370617728	334859680	0	0	0	0	0	0
sp|Q93615|ETFA_CAEEL	Q93615	ETFA_CAEEL	F27D4.1	332	Caenorhabditis elegans	3:Protein inferred from homology	Probable electron transfer flavoprotein subunit alpha, mitochondrial	1	0.999	19	106	106	106	21	11	20	24	18	12	21	11	20	24	18	12	21	11	20	24	18	12	326678720	191989760	391377216	316578112	291963072	132607168	69158280	44238492	39214896	32999948	28919552	45152148
sp|P54812|TERA2_CAEEL	P54812	TERA2_CAEEL	cdc-48.2	810	Caenorhabditis elegans	1:Experimental evidence at protein level	Transitional endoplasmic reticulum ATPase homolog 2	1	0.999	44	86	86	237	21	7	16	20	10	12	21	7	16	20	10	12	50	28	40	56	32	31	443225600	153544384	202943264	298240608	102337216	183646016	0	0	0	0	0	0
sp|Q27464|G6PD_CAEEL	Q27464	G6PD_CAEEL	gspd-1	522	Caenorhabditis elegans	3:Protein inferred from homology	Glucose-6-phosphate 1-dehydrogenase	1	0.999	29	106	106	106	21	12	25	26	15	7	21	12	25	26	15	7	21	12	25	26	15	7	812543940	242922128	419869792	425857312	612455300	216974464	107590096	138840944	175228320	37324268	29444386	0
sp|P46550|TCPZ_CAEEL	P46550	TCPZ_CAEEL	cct-6	539	Caenorhabditis elegans	1:Experimental evidence at protein level	T-complex protein 1 subunit zeta	1	0.999	25	96	96	96	21	8	19	28	13	7	21	8	19	28	13	7	21	8	19	28	13	7	657190140	274346432	561982210	529582688	358062528	227342928	0	0	0	0	0	0
sp|B2FDA8|SMC3_CAEEL	B2FDA8	SMC3_CAEEL	smc-3	1261	Caenorhabditis elegans	1:Experimental evidence at protein level	Structural maintenance of chromosomes protein 3	1	0.999	28	56	56	56	21	2	11	15	2	5	21	2	11	15	2	5	21	2	11	15	2	5	380984928	57857888	79224208	140878976	6.82095e+06	88446704	364917504	278867424	343305184	372437696	372543264	283353216
tr|Q9U1Q7|Q9U1Q7_CAEEL	Q9U1Q7	Q9U1Q7_CAEEL	emb-4	1467	Caenorhabditis elegans	1:Experimental evidence at protein level	AAA_12 domain-containing protein	1	0.999	18	50	50	50	21	3	9	11	5	1	21	3	9	11	5	1	21	3	9	11	5	1	275097856	0	99522440	131000664	78249336	49091236	0	0	0	0	0	0
tr|H2L0A8|H2L0A8_CAEEL	H2L0A8	H2L0A8_CAEEL	CELE_H05C05.1	903	Caenorhabditis elegans	1:Experimental evidence at protein level	Uncharacterized protein	1	0.999	39	219	215	219	20	14	32	4	87	62	19	14	31	4	86	61	20	14	32	4	87	62	797141630	827795070	874372670	34204408	7334168100	7859459100	20245660	22646412	19786954	18103960	18505922	25163986
sp|P50880|RL3_CAEEL	P50880	RL3_CAEEL	rpl-3	401	Caenorhabditis elegans	2:Experimental evidence at transcript level	60S ribosomal protein L3	1	0.999	28	177	177	177	20	36	26	21	44	30	20	36	26	21	44	30	20	36	26	21	44	30	624410820	1785000700	903136060	437141856	2247386880	2209395710	0	0	0	0	0	0
sp|Q09531|YQP4_CAEEL	Q09531	YQP4_CAEEL	F07F6.4	529	Caenorhabditis elegans	4:Protein predicted	Uncharacterized protein F07F6.4	1	0.999	25	115	115	115	20	14	18	1	32	30	20	14	18	1	32	30	20	14	18	1	32	30	330051808	215276880	377892160	0	1464788350	1665486850	12770318	0	14592356	0	0	0
sp|P47207|TCPB_CAEEL	P47207	TCPB_CAEEL	cct-2	529	Caenorhabditis elegans	1:Experimental evidence at protein level	T-complex protein 1 subunit beta	1	0.999	34	145	145	145	20	15	24	23	34	29	20	15	24	23	34	29	20	15	24	23	34	29	609540540	389872928	814448320	263244848	1349700860	1259772420	0	0	0	0	0	0
tr|A0A2C9C377|A0A2C9C377_CAEEL	A0A2C9C377	A0A2C9C377_CAEEL	ampd-1	948	Caenorhabditis elegans	1:Experimental evidence at protein level	AMP deaminase	1	0.999	30	130	130	130	20	19	42	1	24	24	20	19	42	1	24	24	20	19	42	1	24	24	374259360	294229888	852671230	0	560728380	972956860	0	0	64701496	47933088	0	0
sp|P49196|RS12_CAEEL	P49196	RS12_CAEEL	rps-12	140	Caenorhabditis elegans	3:Protein inferred from homology	40S ribosomal protein S12	1	0.999	9	109	109	109	20	13	14	19	23	20	20	13	14	19	23	20	20	13	14	19	23	20	1139412610	599204350	1546482180	1287712260	1561715070	1732314500	227702640	146787200	168215936	136120384	115452232	140234464
sp|Q19825|SYRC_CAEEL	Q19825	SYRC_CAEEL	rars-1	713	Caenorhabditis elegans	3:Protein inferred from homology	Probable arginine--tRNA ligase, cytoplasmic	1	0.999	26	108	108	108	20	8	22	20	22	16	20	8	22	20	22	16	20	8	22	20	22	16	317208864	202122464	347501952	239478656	222549232	367164704	993924350	1644402690	1100728960	727961220	926924100	1023011650
sp|O17680|METK1_CAEEL	O17680	METK1_CAEEL	sams-1	403	Caenorhabditis elegans	1:Experimental evidence at protein level	Probable S-adenosylmethionine synthase 1	1	0.999	18	119	88	119	20	17	28	22	17	15	15	12	21	17	13	10	20	17	28	22	17	15	749544510	1049568900	966698240	557781760	347882080	372276544	0	0	0	0	0	0
tr|Q17763|Q17763_CAEEL	Q17763	Q17763_CAEEL	atp-5	191	Caenorhabditis elegans	1:Experimental evidence at protein level	ATP synthase subunit d, mitochondrial	1	0.999	17	111	111	111	20	10	24	26	17	14	20	10	24	26	17	14	20	10	24	26	17	14	742457410	123110504	700383040	595397380	365758848	634900610	342666816	245904112	268621376	179212176	331848096	332027168
sp|Q9N5Y2|TECR_CAEEL	Q9N5Y2	TECR_CAEEL	art-1	308	Caenorhabditis elegans	3:Protein inferred from homology	Probable very-long-chain enoyl-CoA reductase art-1	1	0.999	12	94	94	94	20	9	14	22	15	14	20	9	14	22	15	14	20	9	14	22	15	14	1154227330	616942340	698673790	1100644610	705964670	582944700	0	0	0	0	0	0
sp|P34255|ECHH_CAEEL	P34255	ECHH_CAEEL	B0303.3	448	Caenorhabditis elegans	3:Protein inferred from homology	Probable 3-ketoacyl-CoA thiolase	1	0.999	18	102	102	102	20	8	23	20	21	10	20	8	23	20	21	10	20	8	23	20	21	10	400859872	199925040	290828416	299913120	210548432	273091008	105236880	39310736	116574752	114087224	74095632	68040032
sp|P16356|RPB1_CAEEL	P16356	RPB1_CAEEL	ama-1	1856	Caenorhabditis elegans	1:Experimental evidence at protein level	DNA-directed RNA polymerase II subunit RPB1	1	0.999	22	68	62	68	20	9	14	11	6	8	19	8	13	10	5	7	20	9	14	11	6	8	459280704	168281520	210844704	124583368	88367992	148776816	0	0	0	0	0	0
tr|Q9GZH5|Q9GZH5_CAEEL	Q9GZH5	Q9GZH5_CAEEL	rpn-1	981	Caenorhabditis elegans	1:Experimental evidence at protein level	26S proteasome non-ATPase regulatory subunit 2	1	0.999	22	90	90	90	20	13	22	20	9	6	20	13	22	20	9	6	20	13	22	20	9	6	539649470	319964928	456568256	347333984	172764224	136252736	97017920	91269488	56331992	65065224	48530160	0
sp|Q9U2D9|GYS_CAEEL	Q9U2D9	GYS_CAEEL	gsy-1	672	Caenorhabditis elegans	1:Experimental evidence at protein level	Glycogen [starch] synthase	1	0.999	20	78	78	78	20	9	13	19	11	6	20	9	13	19	11	6	20	9	13	19	11	6	450665600	157888896	282034336	279484256	212853072	159477696	359053216	109845096	0	41446140	94588256	163649776
tr|H2KYV3|H2KYV3_CAEEL	H2KYV3	H2KYV3_CAEEL	C18B2.5	699	Caenorhabditis elegans	1:Experimental evidence at protein level	Uncharacterized protein	1	0.999	15	68	68	68	20	9	13	15	5	6	20	9	13	15	5	6	20	9	13	15	5	6	206119424	101422352	148617616	142336048	81709216	48419368	356290304	258827888	412240544	339839776	251471504	304838144
tr|G5ED34|G5ED34_CAEEL	G5ED34	G5ED34_CAEEL	dli-1	443	Caenorhabditis elegans	1:Experimental evidence at protein level	Dynein light intermediate chain	1	0.999	13	71	71	71	20	7	13	16	9	6	20	7	13	16	9	6	20	7	13	16	9	6	460634720	123896432	250455264	221477312	194384544	206951008	4579464700	1789269760	1610528900	3551240700	2898083330	2220518910
sp|Q9N3T5|AFG3_CAEEL	Q9N3T5	AFG3_CAEEL	spg-7	782	Caenorhabditis elegans	3:Protein inferred from homology	AFG3-like protein spg-7	1	0.999	25	93	93	93	20	6	16	34	11	6	20	6	16	34	11	6	20	6	16	34	11	6	510557824	140208656	418547712	509133152	213688992	233655920	903244800	451640192	646208060	697485440	518711680	439500608
tr|A5Z2W3|A5Z2W3_CAEEL	A5Z2W3	A5Z2W3_CAEEL	CELE_R13H4.2	225	Caenorhabditis elegans	1:Experimental evidence at protein level	Uncharacterized protein	1	0.999	14	63	63	63	20	3	13	13	10	4	20	3	13	13	10	4	20	3	13	13	10	4	903632900	164006656	373975968	500972672	398629888	350587072	0	0	0	0	0	0
tr|G5EEG8|G5EEG8_CAEEL	G5EEG8	G5EEG8_CAEEL	frm-1	4648	Caenorhabditis elegans	1:Experimental evidence at protein level	Moesin/ezrin/radixin homolog 1	1	0.999	27	107	107	107	19	12	15	13	23	25	19	12	15	13	23	25	19	12	15	13	23	25	250434160	104324432	169533312	125232216	582738500	573550080	1124392960	872399230	1303204100	710717700	1883956740	1739483520
tr|A9UJN7|A9UJN7_CAEEL	A9UJN7	A9UJN7_CAEEL	maph-1.2	874	Caenorhabditis elegans	1:Experimental evidence at protein level	Microtubule-Associated Protein Homolog	1	0.999	21	97	7	97	19	7	21	5	23	22	1	0	2	0	3	1	19	7	21	5	23	22	274727968	140763952	356499872	42936852	939204350	1057101120	0	0	0	0	0	0
tr|H2L067|H2L067_CAEEL	H2L067	H2L067_CAEEL	mex-3	443	Caenorhabditis elegans	1:Experimental evidence at protein level	Muscle EXcess	1	0.999	17	93	93	93	19	11	21	0	23	19	19	11	21	0	23	19	19	11	21	0	23	19	684188930	580210240	1153526140	0	2268177920	1474580480	58238608	53504344	49273544	49422444	24591008	47459796
tr|Q9XVR7|Q9XVR7_CAEEL	Q9XVR7	Q9XVR7_CAEEL	mcm-3	812	Caenorhabditis elegans	1:Experimental evidence at protein level	DNA replication licensing factor MCM3	1	0.999	21	109	109	109	19	13	25	11	24	17	19	13	25	11	24	17	19	13	25	11	24	17	730634110	233163104	591578500	209195840	758707650	1025937020	0	0	29782504	0	100499520	0
tr|B3CJ34|B3CJ34_CAEEL	B3CJ34	B3CJ34_CAEEL	gcn-1	2634	Caenorhabditis elegans	1:Experimental evidence at protein level	TOG domain-containing protein	1	0.999	40	142	142	142	19	15	41	32	20	15	19	15	41	32	20	15	19	15	41	32	20	15	115022776	353907808	536784576	236920080	203459296	157097296	0	0	20063102	14885928	0	155117056
tr|H9G2T4|H9G2T4_CAEEL	H9G2T4	H9G2T4_CAEEL	idh-1	435	Caenorhabditis elegans	1:Experimental evidence at protein level	Isocitrate dehydrogenase [NADP]	1	0.999	16	102	100	102	19	12	24	20	13	14	19	11	23	20	13	14	19	12	24	20	13	14	495808768	283323584	655506500	376333152	301579392	470538752	41384260	38516104	47226600	0	103863288	87686592
sp|Q9XXN2|IMMT2_CAEEL	Q9XXN2	IMMT2_CAEEL	immt-2	654	Caenorhabditis elegans	2:Experimental evidence at transcript level	MICOS complex subunit MIC60-2	1	0.999	27	122	122	122	19	13	33	25	20	12	19	13	33	25	20	12	19	13	33	25	20	12	556216060	398254304	755504900	313120000	305200384	263411216	54906800	86138880	67500192	21495396	91851208	119095416
tr|B7WNA0|B7WNA0_CAEEL	B7WNA0	B7WNA0_CAEEL	pyk-1	913	Caenorhabditis elegans	1:Experimental evidence at protein level	Pyruvate kinase	1	0.999	22	98	90	98	19	10	18	23	16	12	17	8	17	22	15	11	19	10	18	23	16	12	654214530	146977408	424162336	381241376	484704192	502210400	0	0	0	0	0	0
sp|Q9N5M2|PFD2_CAEEL	Q9N5M2	PFD2_CAEEL	pfd-2	141	Caenorhabditis elegans	3:Protein inferred from homology	Prefoldin subunit 2	1	0.999	10	68	68	68	19	10	17	0	11	11	19	10	17	0	11	11	19	10	17	0	11	11	788938560	603816830	965568260	0	426077088	593128770	0	0	0	0	0	0
tr|G5EEH6|G5EEH6_CAEEL	G5EEH6	G5EEH6_CAEEL	ivd-1	419	Caenorhabditis elegans	1:Experimental evidence at protein level	Butyryl-CoA dehydrogenase	1	0.999	13	76	76	76	19	8	8	22	9	10	19	8	8	22	9	10	19	8	8	22	9	10	716757820	86897088	966472060	750054850	417798624	280346912	49766104	53224240	26093260	0	79998584	70552496
tr|V6CJY2|V6CJY2_CAEEL	V6CJY2	V6CJY2_CAEEL	CELE_H34C03.2	980	Caenorhabditis elegans	1:Experimental evidence at protein level	Ubiquitin carboxyl-terminal hydrolase	1	0.999	21	75	75	75	19	6	16	21	5	8	19	6	16	21	5	8	19	6	16	21	5	8	391839104	144621968	244308224	232930432	85164704	94559264	109096896	98723096	103188600	83572736	135020672	66839220
tr|G5EDD4|G5EDD4_CAEEL	G5EDD4	G5EDD4_CAEEL	tba-4	448	Caenorhabditis elegans	1:Experimental evidence at protein level	Tubulin alpha chain	1	0.999	25	69	48	371	19	7	12	14	10	7	13	6	9	9	7	4	106	38	58	73	54	42	804614660	454716224	445313856	509921056	607366720	322036480	35297448	0	19648152	13195077	0	0
sp|Q4TT88|PSA_CAEEL	Q4TT88	PSA_CAEEL	pam-1	948	Caenorhabditis elegans	1:Experimental evidence at protein level	Puromycin-sensitive aminopeptidase	1	0.999	16	61	61	61	19	4	8	15	8	7	19	4	8	15	8	7	19	4	8	15	8	7	360246816	46684860	20677248	178322944	24277996	67616408	81184920	60816372	73360816	57649868	52793764	66103488
tr|Q21742|Q21742_CAEEL	Q21742	Q21742_CAEEL	CELE_R05F9.6	568	Caenorhabditis elegans	1:Experimental evidence at protein level	Phosphoglucomutase (alpha-D-glucose-1,6-bisphosphate-dependent)	1	0.999	17	81	81	81	19	8	13	23	13	5	19	8	13	23	13	5	19	8	13	23	13	5	648942530	107916504	233783408	541972670	253776736	107510528	0	0	0	0	0	0
sp|P34519|TXTP_CAEEL	P34519	TXTP_CAEEL	K11H3.3	312	Caenorhabditis elegans	3:Protein inferred from homology	Putative tricarboxylate transport protein, mitochondrial	1	0.999	17	76	42	76	19	6	16	22	8	5	11	1	9	14	4	3	19	6	16	22	8	5	891343170	224039984	446926912	516580896	260768160	266842720	39051928	33941364	48915456	0	79196616	75404520
tr|O61708|O61708_CAEEL	O61708	O61708_CAEEL	pqn-59	712	Caenorhabditis elegans	1:Experimental evidence at protein level	Prion-like-(Q/N-rich)-domain-bearing protein	1	0.999	19	138	138	138	18	12	21	0	46	41	18	12	21	0	46	41	18	12	21	0	46	41	1161787140	553577150	1193689220	193463296	8552482800	8941989900	87542640	131535904	79533888	0	45837284	72202528
sp|Q21776|BUB1_CAEEL	Q21776	BUB1_CAEEL	bub-1	987	Caenorhabditis elegans	1:Experimental evidence at protein level	Mitotic checkpoint serine/threonine-protein kinase bub-1	1	0.999	33	133	133	133	18	14	29	1	38	33	18	14	29	1	38	33	18	14	29	1	38	33	632631300	504094880	571954940	11522524	1348688770	1466521090	0	0	0	0	0	0
tr|P90904|P90904_CAEEL	P90904	P90904_CAEEL	CELE_K02B12.7	423	Caenorhabditis elegans	1:Experimental evidence at protein level	Arf-GAP domain-containing protein	1	0.999	20	128	128	128	18	15	26	0	40	29	18	15	26	0	40	29	18	15	26	0	40	29	866922750	553161280	641511940	0	2193501180	2560685570	147349232	0	0	14269760	58498080	145350464
sp|Q966C6|RL7A_CAEEL	Q966C6	RL7A_CAEEL	rpl-7A	265	Caenorhabditis elegans	1:Experimental evidence at protein level	60S ribosomal protein L7a	1	0.999	20	121	121	121	18	12	22	17	29	23	18	12	22	17	29	23	18	12	22	17	29	23	407253088	414408672	627035140	414436896	1239036800	1589969920	28865782	0	18201096	23946304	13509052	0
sp|P92199|ROCK_CAEEL	P92199	ROCK_CAEEL	let-502	1173	Caenorhabditis elegans	1:Experimental evidence at protein level	Rho-associated protein kinase let-502	1	0.999	33	102	102	102	18	5	22	9	26	22	18	5	22	9	26	22	18	5	22	9	26	22	211975440	97469424	424578496	101343872	471503584	590408380	0	0	0	0	0	0
sp|O01836|GLH3_CAEEL	O01836	GLH3_CAEEL	glh-3	720	Caenorhabditis elegans	1:Experimental evidence at protein level	ATP-dependent RNA helicase glh-3	1	0.999	31	94	94	179	18	14	22	1	19	20	18	14	22	1	19	20	37	28	38	7	31	38	257077408	368924224	340990112	5.19008e+06	361222592	606648190	24530192	0	19727962	0	35434524	30367832
sp|Q9TVW5|MSP77_CAEEL	Q9TVW5	MSP77_CAEEL	msp-79	127	Caenorhabditis elegans	2:Experimental evidence at transcript level	Major sperm protein 77/79	0.9999	0.999	9	110	8	110	18	14	17	20	21	20	1	1	2	2	1	1	18	14	17	20	21	20	1581356420	1086617730	1303723780	933351550	1454488830	2050108670	0	0	0	0	0	0
tr|Q65XX1|Q65XX1_CAEEL	Q65XX1	Q65XX1_CAEEL	vbh-1	660	Caenorhabditis elegans	1:Experimental evidence at protein level	RNA helicase	1	0.999	21	112	112	131	18	18	20	18	21	17	18	18	20	18	21	17	23	21	25	19	23	20	520499520	761006980	811359940	363443616	841557500	806799100	25630462	0	26689122	15385973	36735360	28650276
sp|Q27389|RL13A_CAEEL	Q27389	RL13A_CAEEL	rpl-16	202	Caenorhabditis elegans	2:Experimental evidence at transcript level	60S ribosomal protein L13a	1	0.999	15	97	97	97	18	10	16	18	18	17	18	10	16	18	18	17	18	10	16	18	18	17	831651580	846344060	733465730	686310780	1432546050	1344456960	0	0	0	0	0	0
sp|O45946|RL18_CAEEL	O45946	RL18_CAEEL	rpl-18	188	Caenorhabditis elegans	3:Protein inferred from homology	60S ribosomal protein L18	1	0.999	13	83	83	83	18	7	13	15	13	17	18	7	13	15	13	17	18	7	13	15	13	17	383613184	448845440	461451680	251266176	596999740	728346620	0	0	0	0	0	0
tr|A0A486WWC6|A0A486WWC6_CAEEL	A0A486WWC6	A0A486WWC6_CAEEL	CELE_Y37E3.17	840	Caenorhabditis elegans	1:Experimental evidence at protein level	Uncharacterized protein	1	0.999	24	115	115	115	18	15	24	27	16	15	18	15	24	27	16	15	18	15	24	27	16	15	311067616	335659584	291184896	273688608	216924976	254812432	35475256	23925610	29755744	0	98689184	97231944
tr|O61792|O61792_CAEEL	O61792	O61792_CAEEL	rpn-8	362	Caenorhabditis elegans	1:Experimental evidence at protein level	MPN domain-containing protein	1	0.999	18	93	93	93	18	15	27	0	18	15	18	15	27	0	18	15	18	15	27	0	18	15	836412350	443834528	1144642180	0	521242528	1058867260	125394128	0	46300804	88268800	0	88705824
tr|O01756|O01756_CAEEL	O01756	O01756_CAEEL	CELE_F55A12.5	835	Caenorhabditis elegans	1:Experimental evidence at protein level	Uncharacterized protein	1	0.999	23	86	86	86	18	10	23	2	18	15	18	10	23	2	18	15	18	10	23	2	18	15	391649472	273587040	552523460	2.63851e+06	444794176	578905090	119909400	0	85576384	64454828	75085624	75466632
sp|Q27888|LDH_CAEEL	Q27888	LDH_CAEEL	ldh-1	333	Caenorhabditis elegans	2:Experimental evidence at transcript level	L-lactate dehydrogenase	1	0.999	15	95	95	95	18	15	15	20	15	12	18	15	15	20	15	12	18	15	15	20	15	12	1847680380	765782980	865169980	1003181060	585394300	721552510	393222528	339658080	318002304	244380896	425652192	452862432
tr|O45087|O45087_CAEEL	O45087	O45087_CAEEL	dyci-1	643	Caenorhabditis elegans	1:Experimental evidence at protein level	WD_REPEATS_REGION domain-containing protein	1	0.999	19	70	70	70	18	4	9	18	9	12	18	4	9	18	9	12	18	4	9	18	9	12	296913728	97117336	208377360	291018976	212668496	325602048	0	0	0	0	0	0
tr|Q9NLD1|Q9NLD1_CAEEL	Q9NLD1	Q9NLD1_CAEEL	hrpr-1	611	Caenorhabditis elegans	1:Experimental evidence at protein level	Heterogeneous nuclear RibonucleoProtein (HnRNP) R homolog	1	0.999	22	75	75	75	18	3	15	12	15	12	18	3	15	12	15	12	18	3	15	12	15	12	230788336	72693376	318128864	159447840	364059296	191409680	77238104	119272792	62955472	34147096	70249376	91319400
sp|Q9XW92|VATA_CAEEL	Q9XW92	VATA_CAEEL	vha-13	606	Caenorhabditis elegans	1:Experimental evidence at protein level	V-type proton ATPase catalytic subunit A	1	0.999	27	123	123	123	18	15	32	28	19	11	18	15	32	28	19	11	18	15	32	28	19	11	443794848	377239296	856687230	365004096	341843104	219090784	0	0	0	0	0	0
sp|O62431|SYQ_CAEEL	O62431	SYQ_CAEEL	qars-1	786	Caenorhabditis elegans	3:Protein inferred from homology	Probable glutamine--tRNA ligase	1	0.999	29	94	94	94	18	13	19	21	12	11	18	13	19	21	12	11	18	13	19	21	12	11	355861024	329782304	340878432	217879840	217301232	414351552	0	28032544	26696846	0	15277799	30880038
tr|Q22253|Q22253_CAEEL	Q22253	Q22253_CAEEL	rpn-9	387	Caenorhabditis elegans	1:Experimental evidence at protein level	26S proteasome non-ATPase regulatory subunit 13	1	0.999	18	71	71	71	18	16	19	2	6	10	18	16	19	2	6	10	18	16	19	2	6	10	762886140	654407040	962556740	13537888	118264592	332268640	0	0	0	0	0	0
tr|G5EBJ7|G5EBJ7_CAEEL	G5EBJ7	G5EBJ7_CAEEL	fbp-1	341	Caenorhabditis elegans	1:Experimental evidence at protein level	Fructose-bisphosphatase	1	0.999	14	70	70	70	18	5	7	19	11	10	18	5	7	19	11	10	18	5	7	19	11	10	520128032	172417488	27165080	429667488	251415872	235401552	0	0	0	0	0	0
tr|Q21962|Q21962_CAEEL	Q21962	Q21962_CAEEL	gldc-1	979	Caenorhabditis elegans	1:Experimental evidence at protein level	Glycine cleavage system P protein	1	0.999	26	103	103	103	18	10	23	30	13	9	18	10	23	30	13	9	18	10	23	30	13	9	370094016	189054496	530929152	450638592	158117168	108532576	0	0	0	0	0	0
tr|O44782|O44782_CAEEL	O44782	O44782_CAEEL	vpr-1	245	Caenorhabditis elegans	1:Experimental evidence at protein level	Major sperm protein	1	0.999	13	80	80	80	18	8	15	18	12	9	18	8	15	18	12	9	18	8	15	18	12	9	966177660	374049088	592878910	586480320	478015264	722938370	120663520	54644256	125771728	45545788	163770992	176723072
tr|H2KYP1|H2KYP1_CAEEL	H2KYP1	H2KYP1_CAEEL	lntl-1	302	Caenorhabditis elegans	1:Experimental evidence at protein level	LIN-24 (Twenty-four) Like	1	0.999	13	55	55	55	18	3	7	14	5	8	18	3	7	14	5	8	18	3	7	14	5	8	417239488	85731224	70088200	72172384	58815740	84683696	0	0	0	0	0	0
tr|P90788|P90788_CAEEL	P90788	P90788_CAEEL	CELE_D2030.2	586	Caenorhabditis elegans	1:Experimental evidence at protein level	Uncharacterized protein	1	0.999	18	50	50	50	18	1	3	15	5	8	18	1	3	15	5	8	18	1	3	15	5	8	359038880	0	35532832	119340744	24221916	60839952	210770336	1871519870	3340103940	295890432	94401672	119449744
tr|G5EDV3|G5EDV3_CAEEL	G5EDV3	G5EDV3_CAEEL	cey-4	294	Caenorhabditis elegans	1:Experimental evidence at protein level	CSD domain-containing protein	1	0.999	14	57	57	57	18	5	8	13	6	7	18	5	8	13	6	7	18	5	8	13	6	7	803939900	92545272	172950112	225021600	251408192	359844672	0	0	0	0	201065072	164671776
sp|O45933|SEH1_CAEEL	O45933	SEH1_CAEEL	npp-18	363	Caenorhabditis elegans	3:Protein inferred from homology	Nucleoporin SEH1	1	0.999	17	63	63	63	18	10	16	6	7	6	18	10	16	6	7	6	18	10	16	6	7	6	428788960	222233792	348348448	46855544	138478304	115192048	0	0	0	0	0	0
sp|Q23500|ACOHC_CAEEL	Q23500	ACOHC_CAEEL	aco-1	887	Caenorhabditis elegans	1:Experimental evidence at protein level	Cytoplasmic aconitate hydratase	1	0.999	21	81	81	81	18	7	22	20	8	6	18	7	22	20	8	6	18	7	22	20	8	6	164096688	100178280	239142544	222945200	73499400	37906640	0	23417270	48403628	0	121385952	0
tr|Q9BKT9|Q9BKT9_CAEEL	Q9BKT9	Q9BKT9_CAEEL	npp-13	787	Caenorhabditis elegans	1:Experimental evidence at protein level	Nuclear pore protein	1	0.999	17	55	55	55	18	0	7	16	8	6	18	0	7	16	8	6	18	0	7	16	8	6	290807808	0	119478168	147667248	89717560	77931648	0	0	0	0	0	0
tr|Q9XUS5|Q9XUS5_CAEEL	Q9XUS5	Q9XUS5_CAEEL	rml-1	522	Caenorhabditis elegans	1:Experimental evidence at protein level	UTP--glucose-1-phosphate uridylyltransferase	1	0.999	18	78	78	78	18	11	16	19	9	5	18	11	16	19	9	5	18	11	16	19	9	5	417458432	236008960	446242624	468342816	285860032	67464400	0	0	0	0	9993927	15132246
tr|Q19699|Q19699_CAEEL	Q19699	Q19699_CAEEL	gfat-2	710	Caenorhabditis elegans	1:Experimental evidence at protein level	Glutamine--fructose-6-phosphate transaminase (isomerizing)	1	0.999	19	95	36	95	18	11	18	26	18	4	6	4	7	10	8	1	18	11	18	26	18	4	480678240	295398336	566563650	616136900	418403264	150082656	53865416	0	24549366	30488972	16038061	0
sp|Q17389|CUL1_CAEEL	Q17389	CUL1_CAEEL	cul-1	780	Caenorhabditis elegans	1:Experimental evidence at protein level	Cullin-1	1	0.999	19	45	45	45	18	2	4	16	2	3	18	2	4	16	2	3	18	2	4	16	2	3	529493024	53175464	42025716	167072976	26257590	47460108	0	0	0	0	0	0
tr|Q9NAJ4|Q9NAJ4_CAEEL	Q9NAJ4	Q9NAJ4_CAEEL	CELE_Y38E10A.17	586	Caenorhabditis elegans	1:Experimental evidence at protein level	Uncharacterized protein	1	0.999	23	134	134	134	17	17	20	0	44	36	17	17	20	0	44	36	17	17	20	0	44	36	555855550	702895620	464297248	0	2300493310	2376253440	0	0	0	0	0	0
tr|O01826|O01826_CAEEL	O01826	O01826_CAEEL	C53H9.2	554	Caenorhabditis elegans	1:Experimental evidence at protein level	CP-type G domain-containing protein	1	0.999	32	139	139	139	17	10	23	19	38	32	17	10	23	19	38	32	17	10	23	19	38	32	328225472	238885248	379229408	142174992	1468454020	1369598080	0	0	0	0	0	0
sp|G5EC23|HCF1_CAEEL	G5EC23	HCF1_CAEEL	hcf-1	782	Caenorhabditis elegans	1:Experimental evidence at protein level	Host cell factor homolog hcf-1	1	0.999	29	93	93	93	17	2	12	1	33	28	17	2	12	1	33	28	17	2	12	1	33	28	218037920	42121212	99844952	0	848698560	766901570	0	0	26223652	0	26802882	33093234
sp|Q05036|HS110_CAEEL	Q05036	HS110_CAEEL	hsp-110	776	Caenorhabditis elegans	3:Protein inferred from homology	Heat shock protein 110	1	0.999	31	98	98	98	17	4	15	11	24	27	17	4	15	11	24	27	17	4	15	11	24	27	132634312	60355328	153918176	43564768	385797952	558242690	0	0	26047916	12946701	0	0
tr|Q23050|Q23050_CAEEL	Q23050	Q23050_CAEEL	clik-1	406	Caenorhabditis elegans	1:Experimental evidence at protein level	CaLponIn-liKe proteins	1	0.999	21	113	113	113	17	12	21	13	26	24	17	12	21	13	26	24	17	12	21	13	26	24	563347900	452645856	565808960	198601280	960468800	1217551360	0	0	0	0	0	0
sp|Q9N4E9|PP4RS_CAEEL	Q9N4E9	PP4RS_CAEEL	ppfr-4	327	Caenorhabditis elegans	1:Experimental evidence at protein level	Serine/threonine-protein phosphatase 4 regulatory subunit ppfr-4	1	0.999	15	84	84	84	17	10	14	0	19	24	17	10	14	0	19	24	17	10	14	0	19	24	388651488	588771460	574344960	0	1309943680	1180125820	65611816	0	43473536	36185080	129436256	113758920
sp|P34563|IF5A1_CAEEL	P34563	IF5A1_CAEEL	iff-1	161	Caenorhabditis elegans	1:Experimental evidence at protein level	Eukaryotic translation initiation factor 5A-1	1	0.999	8	110	82	110	17	7	16	28	20	22	11	5	12	21	15	18	17	7	16	28	20	22	1922168320	632242050	1357421570	2066825980	1696083710	2803949310	0	0	0	0	0	0
sp|Q09249|YQ53_CAEEL	Q09249	YQ53_CAEEL	C16C10.3	1032	Caenorhabditis elegans	4:Protein predicted	Uncharacterized protein C16C10.3	1	0.999	28	119	119	119	17	26	30	2	24	20	17	26	30	2	24	20	17	26	30	2	24	20	368608832	869745470	747778750	4.77909e+06	672815300	357249760	0	0	0	0	0	0
tr|Q22135|Q22135_CAEEL	Q22135	Q22135_CAEEL	nifk-1	307	Caenorhabditis elegans	1:Experimental evidence at protein level	RRM domain-containing protein	1	0.999	16	89	89	89	17	9	6	14	25	18	17	9	6	14	25	18	17	9	6	14	25	18	650366460	414573760	186064480	248083456	1739454590	1916586370	0	0	0	11220207	0	11556379
tr|A6PVA1|A6PVA1_CAEEL	A6PVA1	A6PVA1_CAEEL	C44E4.5	538	Caenorhabditis elegans	1:Experimental evidence at protein level	NudC domain-containing protein 1	1	0.999	21	68	68	68	17	2	13	0	20	16	17	2	13	0	20	16	17	2	13	0	20	16	196603200	15464745	243185888	0	670586560	448107616	0	0	0	0	0	0
tr|O17759|O17759_CAEEL	O17759	O17759_CAEEL	tkt-1	618	Caenorhabditis elegans	1:Experimental evidence at protein level	Transket_pyr domain-containing protein	1	0.999	24	121	121	121	17	22	22	28	18	14	17	22	22	28	18	14	17	22	22	28	18	14	502135040	1171084420	934177340	673110140	528763520	599979260	0	0	0	0	0	0
tr|Q9N4Y8|Q9N4Y8_CAEEL	Q9N4Y8	Q9N4Y8_CAEEL	nuo-5	729	Caenorhabditis elegans	1:Experimental evidence at protein level	NADH-ubiquinone oxidoreductase 75 kDa subunit, mitochondrial	1	0.999	25	111	111	111	17	13	24	31	14	12	17	13	24	31	14	12	17	13	24	31	14	12	283829152	445752064	443845856	423289248	279270208	217716192	191669152	167265376	231685712	142617008	154942784	162465344
sp|Q20228|RS9_CAEEL	Q20228	RS9_CAEEL	rps-9	189	Caenorhabditis elegans	3:Protein inferred from homology	40S ribosomal protein S9	1	0.999	15	84	84	84	17	12	15	18	13	9	17	12	15	18	13	9	17	12	15	18	13	9	1303221760	922361600	1306645890	1039029250	1066486530	949780740	0	0	0	0	23324860	23914184
sp|P20163|BIBH_CAEEL	P20163	BIBH_CAEEL	hsp-4	657	Caenorhabditis elegans	1:Experimental evidence at protein level	Endoplasmic reticulum chaperone BiP homolog	1	0.999	34	87	87	238	17	10	16	24	11	9	17	10	16	24	11	9	41	32	48	49	37	31	560598460	113277984	427434720	516075872	300368576	218179152	95684656	0	0	36904768	0	0
sp|Q9BKU4|PHB1_CAEEL	Q9BKU4	PHB1_CAEEL	phb-1	275	Caenorhabditis elegans	1:Experimental evidence at protein level	Mitochondrial prohibitin complex protein 1	1	0.999	15	85	85	85	17	10	15	23	11	9	17	10	15	23	11	9	17	10	15	23	11	9	574173890	150373520	635689340	529922944	456319104	446700128	92964256	108106192	101775632	88973256	104843168	93586880
sp|Q9N4A7|SEC13_CAEEL	Q9N4A7	SEC13_CAEEL	npp-20	313	Caenorhabditis elegans	1:Experimental evidence at protein level	Protein SEC13 homolog	1	0.999	17	72	72	72	17	9	9	19	9	9	17	9	9	19	9	9	17	9	9	19	9	9	500160288	145796320	224055552	315125952	264588832	283847168	37485960	0	32686342	0	61498712	53217824
sp|Q8WTM6|ARPC2_CAEEL	Q8WTM6	ARPC2_CAEEL	arx-4	301	Caenorhabditis elegans	3:Protein inferred from homology	Probable actin-related protein 2/3 complex subunit 2	1	0.999	15	70	70	70	17	7	12	16	10	8	17	7	12	16	10	8	17	7	12	16	10	8	432067328	138924384	217882944	229738304	122105368	146014480	42412852	0	29806704	31418466	24264860	23340128
sp|Q09996|SYLC_CAEEL	Q09996	SYLC_CAEEL	lars-1	1186	Caenorhabditis elegans	3:Protein inferred from homology	Leucine--tRNA ligase	1	0.999	21	84	84	84	17	9	16	22	15	5	17	9	16	22	15	5	17	9	16	22	15	5	313139488	153423904	289139520	190434224	166107888	109591600	22518662	0	0	16543525	30029166	0
sp|P34183|SYH_CAEEL	P34183	SYH_CAEEL	hars-1	521	Caenorhabditis elegans	2:Experimental evidence at transcript level	Histidine--tRNA ligase	1	0.999	19	75	70	75	17	8	10	20	15	5	16	8	9	19	13	5	17	8	10	20	15	5	237978640	230630240	351086656	183309872	438206784	62370456	0	0	0	0	0	0
sp|O76360|EGL4_CAEEL	O76360	EGL4_CAEEL	egl-4	780	Caenorhabditis elegans	1:Experimental evidence at protein level	cGMP-dependent protein kinase egl-4	1	0.999	18	67	67	67	17	2	14	18	11	5	17	2	14	18	11	5	17	2	14	18	11	5	382877376	53629252	142834224	235217936	93731680	101712320	0	0	0	0	0	0
sp|Q9U2G0|U520_CAEEL	Q9U2G0	U520_CAEEL	snrp-200	2145	Caenorhabditis elegans	3:Protein inferred from homology	Putative U5 small nuclear ribonucleoprotein 200 kDa helicase	1	0.999	24	55	55	55	17	2	11	12	8	5	17	2	11	12	8	5	17	2	11	12	8	5	221456592	49866688	80714040	134082608	86681512	70927064	0	0	0	0	0	0
tr|Q9UB28|Q9UB28_CAEEL	Q9UB28	Q9UB28_CAEEL	let-805	4450	Caenorhabditis elegans	1:Experimental evidence at protein level	Myotactin form B	1	0.999	53	133	133	133	17	24	63	22	4	3	17	24	63	22	4	3	17	24	63	22	4	3	563868800	317589408	985961410	255663440	22444622	775836220	0	0	0	0	122098560	127358184
sp|Q19020|DYHC_CAEEL	Q19020	DYHC_CAEEL	dhc-1	4568	Caenorhabditis elegans	1:Experimental evidence at protein level	Dynein heavy chain, cytoplasmic	1	0.999	28	61	61	61	17	2	18	17	5	2	17	2	18	17	5	2	17	2	18	17	5	2	86690960	10771870	118297648	71417920	15763543	7.67745e+06	0	0	0	0	39373196	63883620
sp|G5ECC7|UBP48_CAEEL	G5ECC7	UBP48_CAEEL	usp-48	1264	Caenorhabditis elegans	1:Experimental evidence at protein level	Ubiquitin carboxyl-terminal hydrolase usp-48	1	0.999	69	257	257	257	16	6	9	0	120	106	16	6	9	0	120	106	16	6	9	0	120	106	144989200	40110464	56644508	0	7864649200	7764401200	0	0	0	0	0	0
tr|Q23463|Q23463_CAEEL	Q23463	Q23463_CAEEL	eftu-2	974	Caenorhabditis elegans	1:Experimental evidence at protein level	Tr-type G domain-containing protein	1	0.999	37	137	137	137	16	9	21	2	48	41	16	9	21	2	48	41	16	9	21	2	48	41	321658496	129449416	392491744	13324404	1798030340	1586096770	136512256	73377312	111646720	119705168	95553504	63691780
tr|Q21740|Q21740_CAEEL	Q21740	Q21740_CAEEL	edc-3	566	Caenorhabditis elegans	1:Experimental evidence at protein level	DFDF domain-containing protein	1	0.999	35	136	136	136	16	17	21	4	41	37	16	17	21	4	41	37	16	17	21	4	41	37	301319136	473089280	244339808	25528732	1467779580	1803197700	257006880	150253360	125779880	155296192	108799664	99395496
tr|Q9N4I3|Q9N4I3_CAEEL	Q9N4I3	Q9N4I3_CAEEL	CELE_Y71F9AL.9	314	Caenorhabditis elegans	1:Experimental evidence at protein level	Uncharacterized protein	1	0.999	14	118	118	118	16	15	18	4	34	31	16	15	18	4	34	31	16	15	18	4	34	31	590058620	736927040	1013669700	18949512	5276028400	4906319400	35322152	0	15797778	12902584	18026868	46175136
tr|Q9N3G0|Q9N3G0_CAEEL	Q9N3G0	Q9N3G0_CAEEL	CELE_Y53G8AR.6	253	Caenorhabditis elegans	1:Experimental evidence at protein level	SAP domain-containing protein	1	0.999	15	98	98	98	16	7	12	0	33	30	16	7	12	0	33	30	16	7	12	0	33	30	511491968	109025296	343351296	0	6473268700	6793523200	0	0	0	0	0	0
sp|P90897|RDE12_CAEEL	P90897	RDE12_CAEEL	rde-12	959	Caenorhabditis elegans	1:Experimental evidence at protein level	DEAD-box ATP-dependent RNA helicase rde-12	1	0.999	32	109	109	109	16	9	20	13	27	24	16	9	20	13	27	24	16	9	20	13	27	24	331035936	189637312	247757936	144427184	499298048	646412030	0	0	0	0	0	0
sp|Q22099|SYK_CAEEL	Q22099	SYK_CAEEL	kars-1	572	Caenorhabditis elegans	3:Protein inferred from homology	Lysine--tRNA ligase	1	0.999	20	94	94	94	16	9	13	18	17	21	16	9	13	18	17	21	16	9	13	18	17	21	470877120	83701288	438133216	358501344	605462210	749437380	66518356	42544520	63513268	0	55158712	90186008
tr|Q9N5B3|Q9N5B3_CAEEL	Q9N5B3	Q9N5B3_CAEEL	CELE_W08E12.7	391	Caenorhabditis elegans	1:Experimental evidence at protein level	Peptidase_M24 domain-containing protein	1	0.999	20	99	99	99	16	14	16	14	21	18	16	14	16	14	21	18	16	14	16	14	21	18	413927904	482659072	375592192	115455888	618305150	1065867200	63905544	0	0	35022488	0	40729768
sp|O17919|DKC1_CAEEL	O17919	DKC1_CAEEL	K01G5.5	445	Caenorhabditis elegans	3:Protein inferred from homology	Putative H/ACA ribonucleoprotein complex subunit 4	1	0.999	14	72	72	72	16	9	9	15	5	18	16	9	9	15	5	18	16	9	9	15	5	18	435523808	478199776	270434080	201156128	282465792	1252098940	27760350	38116368	29977374	18235338	22743770	34044180
sp|P61866|RL12_CAEEL	P61866	RL12_CAEEL	rpl-12	165	Caenorhabditis elegans	3:Protein inferred from homology	60S ribosomal protein L12	1	0.999	11	82	82	82	16	9	11	17	13	16	16	9	11	17	13	16	16	9	11	17	13	16	953514240	746920380	850607420	881523780	1205236860	1169675520	0	0	0	0	0	0
sp|Q95ZK7|GLD3_CAEEL	Q95ZK7	GLD3_CAEEL	gld-3	969	Caenorhabditis elegans	1:Experimental evidence at protein level	Defective in germ line development protein 3	1	0.999	24	88	88	88	16	17	16	1	24	14	16	17	16	1	24	14	16	17	16	1	24	14	382547968	519555872	231648192	0	687517630	1053244930	0	0	0	0	0	0
tr|O01619|O01619_CAEEL	O01619	O01619_CAEEL	unc-132	501	Caenorhabditis elegans	1:Experimental evidence at protein level	AAA_28 domain-containing protein	1	0.999	18	81	81	81	16	1	19	16	16	13	16	1	19	16	16	13	16	1	19	16	16	13	127041232	0	273263232	160283856	192751824	169300848	22402104	0	26959866	0	40679748	67210816
sp|P54412|EF1G_CAEEL	P54412	EF1G_CAEEL	eef-1G	398	Caenorhabditis elegans	1:Experimental evidence at protein level	Probable elongation factor 1-gamma	1	0.999	12	73	73	73	16	7	14	10	14	12	16	7	14	10	14	12	16	7	14	10	14	12	133034032	83965776	266786512	136899280	266959200	165236832	121118432	61034080	91730584	96619992	76669272	84315312
sp|Q18787|PRS7_CAEEL	Q18787	PRS7_CAEEL	rpt-1	435	Caenorhabditis elegans	1:Experimental evidence at protein level	26S proteasome regulatory subunit 7	1	0.999	22	98	94	98	16	12	26	17	17	10	16	11	24	17	16	10	16	12	26	17	17	10	596832770	579734660	635321920	435204128	440139232	378908864	177691712	141522208	260383728	177918096	249643264	234140752
tr|Q9XU45|Q9XU45_CAEEL	Q9XU45	Q9XU45_CAEEL	B0379.1	212	Caenorhabditis elegans	1:Experimental evidence at protein level	Uncharacterized protein	1	0.999	12	57	57	57	16	3	7	14	7	10	16	3	7	14	7	10	16	3	7	14	7	10	517044096	71095200	107730024	124734808	80480144	92441280	16848222	22265134	47608224	0	0	0
tr|O61815|O61815_CAEEL	O61815	O61815_CAEEL	B0511.6	544	Caenorhabditis elegans	1:Experimental evidence at protein level	RNA helicase	1	0.999	15	71	71	71	16	1	15	20	10	9	16	1	15	20	10	9	16	1	15	20	10	9	203643168	19345522	260717088	221934304	203403744	278396640	1120253060	376928992	828025410	1250402050	984150980	975455680
tr|Q22781|Q22781_CAEEL	Q22781	Q22781_CAEEL	acdh-7	412	Caenorhabditis elegans	1:Experimental evidence at protein level	Acyl CoA DeHydrogenase	1	0.999	12	61	61	74	16	7	9	11	10	8	16	7	9	11	10	8	19	9	11	14	12	9	396223392	158409248	141494368	186474112	119452656	118874536	58123736	85759136	93821640	69838784	42517172	55099968
tr|Q95XP5|Q95XP5_CAEEL	Q95XP5	Q95XP5_CAEEL	mca-3	1234	Caenorhabditis elegans	1:Experimental evidence at protein level	Calcium-transporting ATPase	1	0.999	19	82	71	82	16	10	14	25	10	7	13	9	13	21	9	6	16	10	14	25	10	7	362219072	227404400	156433296	313952288	109982296	185775968	0	0	13936434	14656546	0	0
tr|O02141|O02141_CAEEL	O02141	O02141_CAEEL	C46G7.2	250	Caenorhabditis elegans	1:Experimental evidence at protein level	Uncharacterized protein	1	0.999	12	57	57	57	16	3	6	18	8	6	16	3	6	18	8	6	16	3	6	18	8	6	595102720	72013232	257330512	397363712	241252896	185442496	17365650	0	10466080	0	0	39017816
sp|Q23232|WDR4_CAEEL	Q23232	WDR4_CAEEL	wdr-4	388	Caenorhabditis elegans	3:Protein inferred from homology	tRNA (guanine-N(7)-)-methyltransferase non-catalytic subunit	1	0.999	12	39	39	39	16	1	4	8	4	6	16	1	4	8	4	6	16	1	4	8	4	6	266845584	23657090	25694308	75958152	47616224	44687872	0	0	0	0	220692288	399421344
tr|A7DT40|A7DT40_CAEEL	A7DT40	A7DT40_CAEEL	CELE_F49D11.10	727	Caenorhabditis elegans	1:Experimental evidence at protein level	Uncharacterized protein	1	0.999	16	53	53	53	16	3	7	17	5	5	16	3	7	17	5	5	16	3	7	17	5	5	169362752	37857640	82986336	154358880	106088176	107605576	0	0	30461802	17198462	0	0
sp|O44400|F37C4_CAEEL	O44400	F37C4_CAEEL	F37C4.5	556	Caenorhabditis elegans	1:Experimental evidence at protein level	Protein F37C4.5	1	0.999	20	70	70	70	16	9	13	18	10	4	16	9	13	18	10	4	16	9	13	18	10	4	162308880	133989544	79196912	135310960	37576068	42285848	0	0	0	0	0	0
sp|Q27257|DIF1_CAEEL	Q27257	DIF1_CAEEL	dif-1	312	Caenorhabditis elegans	2:Experimental evidence at transcript level	Protein dif-1	1	0.999	9	43	43	43	16	4	6	10	4	3	16	4	6	10	4	3	16	4	6	10	4	3	930963070	73409488	256366480	391061760	184357776	187992400	0	0	0	0	0	0
sp|O02161|TIM44_CAEEL	O02161	TIM44_CAEEL	tin-44	425	Caenorhabditis elegans	3:Protein inferred from homology	Probable mitochondrial import inner membrane translocase subunit tin-44	1	0.999	17	60	60	60	16	3	14	21	4	2	16	3	14	21	4	2	16	3	14	21	4	2	331165504	38368160	261863568	231542464	44006596	76373248	0	0	0	0	0	0
tr|P91494|P91494_CAEEL	P91494	P91494_CAEEL	CELE_T23H2.3	1001	Caenorhabditis elegans	1:Experimental evidence at protein level	Uncharacterized protein	1	0.999	22	83	83	83	15	3	15	0	19	31	15	3	15	0	19	31	15	3	15	0	19	31	174336640	7378094	201711904	0	331043040	1157381500	222585120	102178648	106146480	114607696	108681600	112295072
tr|C2BR94|C2BR94_CAEEL	C2BR94	C2BR94_CAEEL	thoc-5	599	Caenorhabditis elegans	1:Experimental evidence at protein level	THO Complex (Transcription factor/nuclear export) subunit	1	0.999	26	88	88	88	15	8	17	2	22	24	15	8	17	2	22	24	15	8	17	2	22	24	321012576	148040032	420784960	11532593	605752770	743271620	0	0	0	0	0	0
sp|Q21086|GNL3_CAEEL	Q21086	GNL3_CAEEL	nst-1	556	Caenorhabditis elegans	3:Protein inferred from homology	Guanine nucleotide-binding protein-like 3 homolog	1	0.999	26	120	120	120	15	12	20	16	34	23	15	12	20	16	34	23	15	12	20	16	34	23	169176048	264023984	359272832	144076928	1015047100	430823392	32781922	0	0	13158230	0	42799376
sp|P91240|SRP72_CAEEL	P91240	SRP72_CAEEL	srpa-72	635	Caenorhabditis elegans	3:Protein inferred from homology	Signal recognition particle subunit SRP72	1	0.999	20	103	103	103	15	4	22	18	21	23	15	4	22	18	21	23	15	4	22	18	21	23	140388160	0	332885568	233706720	517211552	679727420	257920592	126237728	118398664	100662192	87739784	173072240
tr|Q9XUY1|Q9XUY1_CAEEL	Q9XUY1	Q9XUY1_CAEEL	wbp-4	470	Caenorhabditis elegans	1:Experimental evidence at protein level	U1-type domain-containing protein	1	0.999	17	78	78	78	15	14	17	0	16	16	15	14	17	0	16	16	15	14	17	0	16	16	707366340	320303904	492223616	0	548474620	422708064	0	0	0	0	65195540	41324816
sp|P34559|ECHM_CAEEL	P34559	ECHM_CAEEL	ech-6	288	Caenorhabditis elegans	3:Protein inferred from homology	Probable enoyl-CoA hydratase, mitochondrial	1	0.999	12	89	83	89	15	9	17	20	13	15	14	9	16	18	12	14	15	9	17	20	13	15	372346464	211822208	685360830	466823360	605043070	614340160	0	0	0	0	0	0
sp|O01757|NAT10_CAEEL	O01757	NAT10_CAEEL	nath-10	1043	Caenorhabditis elegans	3:Protein inferred from homology	RNA cytidine acetyltransferase	1	0.999	27	71	71	71	15	1	3	7	30	15	15	1	3	7	30	15	15	1	3	7	30	15	223454176	32540352	28607152	51542628	701580030	399467136	0	0	0	0	0	0
sp|Q95Y90|RL9_CAEEL	Q95Y90	RL9_CAEEL	rpl-9	189	Caenorhabditis elegans	3:Protein inferred from homology	60S ribosomal protein L9	1	0.999	12	92	92	92	15	15	15	17	16	14	15	15	15	17	16	14	15	15	15	17	16	14	772824000	653218110	670338300	863743940	941026430	702094980	0	0	0	0	0	0
tr|O62388|O62388_CAEEL	O62388	O62388_CAEEL	CELE_W01D2.1	92	Caenorhabditis elegans	1:Experimental evidence at protein level	Ribosomal protein L37	1	0.999	14	99	47	99	15	15	24	18	14	13	7	8	11	9	6	6	15	15	24	18	14	13	4365950500	4741195300	3319796480	1236888700	3055425790	4873456100	0	0	0	10851675	9843394	0
tr|O18181|O18181_CAEEL	O18181	O18181_CAEEL	CELE_W09D10.1	495	Caenorhabditis elegans	1:Experimental evidence at protein level	Arf-GAP domain-containing protein	1	0.999	12	65	65	65	15	2	16	0	21	11	15	2	16	0	21	11	15	2	16	0	21	11	617248580	352952192	578039550	0	1205210240	1104453630	1594088450	1338649470	2779443970	1064029890	1917683070	2412440830
tr|S6FN37|S6FN37_CAEEL	S6FN37	S6FN37_CAEEL	C08F8.3	415	Caenorhabditis elegans	1:Experimental evidence at protein level	Uncharacterized protein	1	0.999	15	68	68	68	15	11	16	0	16	10	15	11	16	0	16	10	15	11	16	0	16	10	234277728	249634496	245758272	0	318514048	144878384	0	0	0	0	0	0
sp|Q20822|SRP68_CAEEL	Q20822	SRP68_CAEEL	srpa-68	622	Caenorhabditis elegans	3:Protein inferred from homology	Signal recognition particle subunit SRP68	1	0.999	16	75	75	75	15	8	14	16	12	10	15	8	14	16	12	10	15	8	14	16	12	10	218055232	133803056	282427424	142053216	237316448	137028160	0	0	0	0	0	0
sp|G5EBZ4|LE418_CAEEL	G5EBZ4	LE418_CAEEL	let-418	1829	Caenorhabditis elegans	1:Experimental evidence at protein level	Protein let-418	1	0.999	18	50	43	50	15	1	13	7	4	10	13	1	11	6	4	8	15	1	13	7	4	10	177402288	11755609	131637632	41354344	24535748	127413216	0	0	0	0	0	0
sp|P52713|MMSA_CAEEL	P52713	MMSA_CAEEL	alh-8	523	Caenorhabditis elegans	3:Protein inferred from homology	Probable methylmalonate-semialdehyde dehydrogenase [acylating], mitochondrial	1	0.999	19	82	82	82	15	8	14	25	12	8	15	8	14	25	12	8	15	8	14	25	12	8	422324512	433926656	585476220	558033020	441071936	298547104	0	0	0	0	37049096	60863856
sp|O62246|COPE_CAEEL	O62246	COPE_CAEEL	cope-1	292	Caenorhabditis elegans	3:Protein inferred from homology	Coatomer subunit epsilon	1	0.999	11	60	60	60	15	7	11	13	6	8	15	7	11	13	6	8	15	7	11	13	6	8	437030720	178228112	359068480	287248992	188563408	158177472	0	0	0	0	0	0
tr|Q6AHR3|Q6AHR3_CAEEL	Q6AHR3	Q6AHR3_CAEEL	CELE_R151.2	446	Caenorhabditis elegans	1:Experimental evidence at protein level	Ribose-phosphate diphosphokinase	1	0.999	14	70	70	70	15	6	15	17	10	7	15	6	15	17	10	7	15	6	15	17	10	7	332250880	174963936	213710720	286723808	246068400	130890688	68736032	38434976	66762008	0	222321456	195825232
tr|Q8T8M4|Q8T8M4_CAEEL	Q8T8M4	Q8T8M4_CAEEL	npp-6	1525	Caenorhabditis elegans	1:Experimental evidence at protein level	Nuclear Pore complex Protein	1	0.999	24	66	66	66	15	6	22	9	7	7	15	6	22	9	7	7	15	6	22	9	7	7	220531184	196327456	148855632	66223300	46146264	177048592	45807540	36354348	52795400	0	135537904	141701904
sp|Q19126|AT5F2_CAEEL	Q19126	AT5F2_CAEEL	asb-2	305	Caenorhabditis elegans	2:Experimental evidence at transcript level	ATP synthase F(0) complex subunit B2, mitochondrial	1	0.999	17	80	80	82	15	5	19	26	8	7	15	5	19	26	8	7	16	6	19	26	8	7	534110496	227152544	558416770	481186240	306934624	234629776	1905770750	1971857150	2411036160	200587648	4211716860	3418990080
sp|P54073|YUY1_CAEEL	P54073	YUY1_CAEEL	F44G4.1	384	Caenorhabditis elegans	4:Protein predicted	Brix domain-containing protein F44G4.1	1	0.999	12	54	54	54	15	3	13	13	4	6	15	3	13	13	4	6	15	3	13	13	4	6	245599008	42544212	143224960	205767680	18969808	196056224	3117960700	1113949060	1423141630	1961676800	1742289920	1465815420
tr|Q23146|Q23146_CAEEL	Q23146	Q23146_CAEEL	rab-7	209	Caenorhabditis elegans	1:Experimental evidence at protein level	RAB family	1	0.999	14	45	45	45	15	2	9	9	4	6	15	2	9	9	4	6	15	2	9	9	4	6	255630336	19609972	244716672	97081704	30670574	121359584	0	0	0	0	0	0
tr|O44906|O44906_CAEEL	O44906	O44906_CAEEL	pck-1	651	Caenorhabditis elegans	1:Experimental evidence at protein level	Phosphoenolpyruvate carboxykinase (GTP)	1	0.999	20	63	63	104	15	8	11	14	10	5	15	8	11	14	10	5	21	15	18	22	17	11	256416928	146497760	242921488	194493840	181723600	148242864	0	0	0	0	0	0
tr|O17328|O17328_CAEEL	O17328	O17328_CAEEL	mct-6	594	Caenorhabditis elegans	1:Experimental evidence at protein level	MFS domain-containing protein	1	0.999	12	56	56	56	15	3	8	18	8	4	15	3	8	18	8	4	15	3	8	18	8	4	247282608	27332708	143815360	168276864	110729776	23918048	0	0	0	0	76533472	31895044
tr|Q9XUE3|Q9XUE3_CAEEL	Q9XUE3	Q9XUE3_CAEEL	rsd-2	1319	Caenorhabditis elegans	1:Experimental evidence at protein level	RSD-2 domain-containing protein	1	0.999	15	37	37	37	15	5	13	0	1	3	15	5	13	0	1	3	15	5	13	0	1	3	199275424	104290080	171629904	0	0	27667338	0	0	0	0	0	0
tr|Q95PX7|Q95PX7_CAEEL	Q95PX7	Q95PX7_CAEEL	tcer-1	914	Caenorhabditis elegans	1:Experimental evidence at protein level	WW domain-containing protein	1	0.999	31	120	120	120	14	1	23	10	35	37	14	1	23	10	35	37	14	1	23	10	35	37	260451472	17351254	382627520	83777448	988875520	1811688320	0	0	0	0	0	0
sp|O17087|GLD2_CAEEL	O17087	GLD2_CAEEL	gld-2	1113	Caenorhabditis elegans	1:Experimental evidence at protein level	Poly(A) RNA polymerase gld-2	1	0.999	27	113	113	113	14	19	22	7	23	28	14	19	22	7	23	28	14	19	22	7	23	28	124572128	290794528	248912512	26872572	388674080	620093310	0	67996208	29828950	12406003	0	0
sp|P34685|CAPZA_CAEEL	P34685	CAPZA_CAEEL	cap-1	282	Caenorhabditis elegans	2:Experimental evidence at transcript level	F-actin-capping protein subunit alpha	1	0.999	17	74	74	74	14	8	10	0	23	19	14	8	10	0	23	19	14	8	10	0	23	19	308268320	143532784	210037232	0	817132420	1085450620	381237120	1175492220	632372860	216086304	664663870	1782468740
sp|O01835|CPB3_CAEEL	O01835	CPB3_CAEEL	cpb-3	745	Caenorhabditis elegans	2:Experimental evidence at transcript level	Cytoplasmic polyadenylation element-binding protein 3	1	0.999	21	69	69	69	14	3	7	0	26	19	14	3	7	0	26	19	14	3	7	0	26	19	195507504	35102712	24279048	0	646768450	473534720	0	0	0	0	0	0
sp|P34529|DCR1_CAEEL	P34529	DCR1_CAEEL	dcr-1	1910	Caenorhabditis elegans	1:Experimental evidence at protein level	Endoribonuclease dcr-1	1	0.999	28	74	74	74	14	4	22	2	15	17	14	4	22	2	15	17	14	4	22	2	15	17	342667456	53675480	206254912	3192323	160239648	443806688	211253296	89258624	143976128	124736656	103753400	215878448
sp|Q9U2X0|ANM1_CAEEL	Q9U2X0	ANM1_CAEEL	prmt-1	348	Caenorhabditis elegans	1:Experimental evidence at protein level	Protein arginine N-methyltransferase 1	1	0.999	14	75	75	75	14	12	9	3	21	16	14	12	9	3	21	16	14	12	9	3	21	16	600743300	732440000	172718048	47526272	1064744960	961238780	402677152	680094530	389965824	125475152	389889792	1214315780
sp|P19626|MLR2_CAEEL	P19626	MLR2_CAEEL	mlc-2	170	Caenorhabditis elegans	4:Protein predicted	Myosin regulatory light chain 2	1	0.999	10	84	8	84	14	11	13	14	17	15	1	1	1	2	1	2	14	11	13	14	17	15	1175893890	708751300	1022594430	642101890	1084678780	1588803070	58195068	0	36725776	27937634	43666312	54616080
tr|O18240|O18240_CAEEL	O18240	O18240_CAEEL	rps-18	154	Caenorhabditis elegans	1:Experimental evidence at protein level	40S ribosomal protein S18	1	0.999	11	62	62	62	14	7	9	12	9	11	14	7	9	12	9	11	14	7	9	12	9	11	363004896	484248000	480799936	613706370	421601312	410140544	1552066430	2824398080	1271747330	715802430	3468848640	3874439940
tr|Q9TZS5|Q9TZS5_CAEEL	Q9TZS5	Q9TZS5_CAEEL	cct-7	535	Caenorhabditis elegans	1:Experimental evidence at protein level	T-complex protein 1 subunit eta	1	0.999	20	91	91	91	14	14	20	20	13	10	14	14	20	20	13	10	14	14	20	20	13	10	434827008	321985152	401393920	303195744	251333392	283198848	636001280	543639300	439837600	401978240	530465728	530314912
tr|Q09657|Q09657_CAEEL	Q09657	Q09657_CAEEL	CELE_ZK1320.9	472	Caenorhabditis elegans	1:Experimental evidence at protein level	Acetyl-CoA deacylase	1	0.999	19	91	91	91	14	11	16	28	12	10	14	11	16	28	12	10	14	11	16	28	12	10	322502048	255084912	327463616	517369504	297026560	100388208	338876608	0	110261512	77320792	73841280	109759672
sp|P47209|TCPE_CAEEL	P47209	TCPE_CAEEL	cct-5	542	Caenorhabditis elegans	2:Experimental evidence at transcript level	T-complex protein 1 subunit epsilon	1	0.999	19	92	92	92	14	12	24	16	17	9	14	12	24	16	17	9	14	12	24	16	17	9	1031814400	295559168	1490914430	378525984	1656079230	472180256	0	0	0	0	0	0
tr|O17274|O17274_CAEEL	O17274	O17274_CAEEL	lgc-34	390	Caenorhabditis elegans	1:Experimental evidence at protein level	Neur_chan_LBD domain-containing protein	1	0.999	19	98	98	98	14	11	40	17	7	9	14	11	40	17	7	9	14	11	40	17	7	9	558174460	661901950	2671126780	484775104	209110160	367685280	1295719680	686191040	1120553860	909076540	698040190	588360380
sp|K8FE10|SYT2_CAEEL	K8FE10	SYT2_CAEEL	snt-2	369	Caenorhabditis elegans	1:Experimental evidence at protein level	Synaptotagmin 2	1	0.999	15	80	80	80	14	8	20	18	11	9	14	8	20	18	11	9	14	8	20	18	11	9	679363010	345251776	994706750	268162016	751983040	499030720	0	0	0	0	0	0
sp|Q9XTT9|PRS8_CAEEL	Q9XTT9	PRS8_CAEEL	rpt-6	416	Caenorhabditis elegans	1:Experimental evidence at protein level	26S proteasome regulatory subunit 8	1	0.999	18	72	25	76	14	8	15	13	13	9	5	4	6	4	3	3	14	9	17	13	14	9	320440224	341954720	390474080	236063136	166762128	305221376	110884264	73607768	80561248	22366316	293037312	331803168
sp|Q17334|ADH1_CAEEL	Q17334	ADH1_CAEEL	sodh-1	349	Caenorhabditis elegans	2:Experimental evidence at transcript level	Alcohol dehydrogenase 1	1	0.999	11	50	50	50	14	13	3	4	8	8	14	13	3	4	8	8	14	13	3	4	8	8	233784320	242582384	10031825	28181828	179370848	158627600	0	0	0	0	0	0
tr|Q8I4K2|Q8I4K2_CAEEL	Q8I4K2	Q8I4K2_CAEEL	CELE_F32D8.12	474	Caenorhabditis elegans	1:Experimental evidence at protein level	FAD-binding PCMH-type domain-containing protein	1	0.999	14	71	71	71	14	8	11	17	13	8	14	8	11	17	13	8	14	8	11	17	13	8	617329470	146906144	272539040	362281312	297367712	318847488	31003874	0	34816172	0	33801936	48086072
sp|P34556|CDK1_CAEEL	P34556	CDK1_CAEEL	cdk-1	332	Caenorhabditis elegans	1:Experimental evidence at protein level	Cyclin-dependent kinase 1	1	0.999	14	59	57	59	14	3	10	14	10	8	14	3	9	14	9	8	14	3	10	14	10	8	474811072	107235120	236810864	372813760	150977200	229708368	0	0	0	0	0	0
sp|Q10663|GCP_CAEEL	Q10663	GCP_CAEEL	icl-1	968	Caenorhabditis elegans	1:Experimental evidence at protein level	Bifunctional glyoxylate cycle protein	1	0.999	23	65	65	65	14	2	10	24	7	8	14	2	10	24	7	8	14	2	10	24	7	8	244749232	20460246	76448152	316097568	65745164	146882912	0	0	0	0	0	0
sp|O17622|KCY1_CAEEL	O17622	KCY1_CAEEL	C29F7.3	191	Caenorhabditis elegans	1:Experimental evidence at protein level	UMP-CMP kinase 1	1	0.999	10	60	60	60	14	6	8	20	5	7	14	6	8	20	5	7	14	6	8	20	5	7	312109952	64199336	248919872	463066912	167166816	249480096	302664960	177855840	160942720	139510064	104523392	175929760
sp|Q9N4J2|VIT3_CAEEL	Q9N4J2	VIT3_CAEEL	vit-3	1603	Caenorhabditis elegans	1:Experimental evidence at protein level	Vitellogenin-3	1	0.999	126	48	48	847	14	4	8	8	7	7	14	4	8	8	7	7	180	93	145	215	123	91	265156128	135846704	175269504	139243520	94740880	173980192	0	0	0	0	0	0
tr|Q20950|Q20950_CAEEL	Q20950	Q20950_CAEEL	cpr-9	351	Caenorhabditis elegans	1:Experimental evidence at protein level	Pept_C1 domain-containing protein	1	0.999	7	34	34	34	14	3	2	6	3	6	14	3	2	6	3	6	14	3	2	6	3	6	359354400	36493904	10342405	43451256	68553480	172496624	0	0	0	0	0	0
sp|Q10039|GARS_CAEEL	Q10039	GARS_CAEEL	gars-1	742	Caenorhabditis elegans	1:Experimental evidence at protein level	Glycine--tRNA ligase	1	0.999	20	70	70	70	14	9	14	20	8	5	14	9	14	20	8	5	14	9	14	20	8	5	283253632	167688608	237105344	251560352	104965008	79633000	0	0	0	0	0	0
sp|Q17693|MTHR_CAEEL	Q17693	MTHR_CAEEL	mthf-1	663	Caenorhabditis elegans	3:Protein inferred from homology	Probable methylenetetrahydrofolate reductase	1	0.999	12	52	52	61	14	6	7	13	7	5	14	6	7	13	7	5	15	6	10	14	9	7	273971744	93886976	145561792	276452576	143042128	67547016	203507648	125674456	187030672	170067072	115913200	93471072
tr|G4SL51|G4SL51_CAEEL	G4SL51	G4SL51_CAEEL	pqn-52	544	Caenorhabditis elegans	1:Experimental evidence at protein level	Prion-like-(Q/N-rich)-domain-bearing protein	1	0.999	28	89	89	89	14	7	46	13	5	4	14	7	46	13	5	4	14	7	46	13	5	4	269124480	118693032	1407103230	164763600	28672156	94540936	0	0	32101980	0	79488704	61363308
tr|H2L0Q6|H2L0Q6_CAEEL	H2L0Q6	H2L0Q6_CAEEL	ral-1	254	Caenorhabditis elegans	1:Experimental evidence at protein level	RAL (Ras-related GTPase) homolog	1	0.999	10	42	42	42	14	1	10	12	1	4	14	1	10	12	1	4	14	1	10	12	1	4	245288368	54943560	112939984	111968136	28298288	63974484	0	0	0	0	410057408	334136256
tr|G5EE80|G5EE80_CAEEL	G5EE80	G5EE80_CAEEL	SRP54	496	Caenorhabditis elegans	1:Experimental evidence at protein level	Signal recognition particle 54 kDa protein	1	0.999	14	56	56	56	14	7	10	12	10	3	14	7	10	12	10	3	14	7	10	12	10	3	307607168	40149768	216145888	184223024	191835024	79213080	0	0	0	0	0	0
tr|O44183|O44183_CAEEL	O44183	O44183_CAEEL	ltah-1.2	625	Caenorhabditis elegans	1:Experimental evidence at protein level	Leuk-A4-hydro_C domain-containing protein	1	0.999	11	42	40	42	14	6	6	10	5	1	13	6	6	9	5	1	14	6	6	10	5	1	736647870	1678998140	76597728	703136000	298680640	8941149	1074090620	678637700	802711620	338536384	438718816	378910304
tr|Q18994|Q18994_CAEEL	Q18994	Q18994_CAEEL	eif-2bepsilon	666	Caenorhabditis elegans	1:Experimental evidence at protein level	eIF-2B GDP-GTP exchange factor subunit epsilon	1	0.999	13	42	42	42	14	4	11	7	5	1	14	4	11	7	5	1	14	4	11	7	5	1	176355616	59183972	106360248	51575384	66693120	0	0	0	0	0	0	0
tr|Q9U1R8|Q9U1R8_CAEEL	Q9U1R8	Q9U1R8_CAEEL	CELE_Y79H2A.3	1951	Caenorhabditis elegans	1:Experimental evidence at protein level	Uncharacterized protein	1	0.999	47	130	130	130	13	4	15	0	56	42	13	4	15	0	56	42	13	4	15	0	56	42	174947744	26808556	136492864	0	1520236160	1653456510	0	0	0	0	0	0
sp|Q21338|SPT5H_CAEEL	Q21338	SPT5H_CAEEL	spt-5	1208	Caenorhabditis elegans	3:Protein inferred from homology	Transcription elongation factor SPT5	1	0.999	28	87	87	87	13	7	15	3	11	38	13	7	15	3	11	38	13	7	15	3	11	38	301832960	136452224	133905776	0	174001808	1567220860	0	0	0	0	0	0
sp|Q8I4M5|GLS1_CAEEL	Q8I4M5	GLS1_CAEEL	gls-1	1052	Caenorhabditis elegans	1:Experimental evidence at protein level	Germline survival defective-1	1	0.999	19	95	95	95	13	16	15	3	28	20	13	16	15	3	28	20	13	16	15	3	28	20	257551536	259693456	335545216	11544242	913995520	831899900	0	0	24404504	0	44066060	53791368
sp|P48166|RL36A_CAEEL	P48166	RL36A_CAEEL	rpl-36.A	105	Caenorhabditis elegans	3:Protein inferred from homology	Ribosomal protein rpl-36.A	1	0.999	13	128	128	128	13	23	22	25	26	19	13	23	22	25	26	19	13	23	22	25	26	19	1436932220	8225037300	3123272700	1153765380	7596455400	6062044200	0	0	0	0	21592926	38385776
sp|Q94300|RL111_CAEEL	Q94300	RL111_CAEEL	rpl-11.1	196	Caenorhabditis elegans	3:Protein inferred from homology	60S ribosomal protein L11-1	1	0.999	15	98	30	98	13	14	16	21	19	15	4	4	6	7	5	4	13	14	16	21	19	15	1507143680	1108757120	1181285250	991467330	1799633020	1769524220	0	0	0	0	0	0
tr|O44985|O44985_CAEEL	O44985	O44985_CAEEL	teg-4	1220	Caenorhabditis elegans	1:Experimental evidence at protein level	CPSF_A domain-containing protein	1	0.999	19	64	64	64	13	9	11	1	15	15	13	9	11	1	15	15	13	9	11	1	15	15	179898144	137312288	184649760	0	279958272	324750976	66908764	58717500	72769504	0	127881688	144701184
sp|O76616|PID3_CAEEL	O76616	PID3_CAEEL	pid-3	307	Caenorhabditis elegans	1:Experimental evidence at protein level	Protein pid-3	1	0.999	14	74	74	74	13	5	16	7	18	15	13	5	16	7	18	15	13	5	16	7	18	15	339418816	135462496	466340352	78724152	904770370	620208830	50287828	40987604	44772184	31454824	0	71582560
sp|P52709|SYTC_CAEEL	P52709	SYTC_CAEEL	tars-1	725	Caenorhabditis elegans	3:Protein inferred from homology	Threonine--tRNA ligase, cytoplasmic	1	0.999	20	92	92	92	13	15	16	20	15	13	13	15	16	20	15	13	13	15	16	20	15	13	190440976	128473024	244438512	158001168	289539936	264997776	104272296	106007760	111484960	84543888	61158692	81927752
sp|Q9N303|DEPS1_CAEEL	Q9N303	DEPS1_CAEEL	deps-1	619	Caenorhabditis elegans	1:Experimental evidence at protein level	P-granule-associated protein deps-1	1	0.999	16	75	75	75	13	11	14	9	15	13	13	11	14	9	15	13	13	11	14	9	15	13	228259056	247130992	329761376	50062692	309223680	399142720	183538304	152553040	244208768	0	375343584	298328800
sp|P91128|RL13_CAEEL	P91128	RL13_CAEEL	rpl-13	207	Caenorhabditis elegans	3:Protein inferred from homology	60S ribosomal protein L13	1	0.999	13	85	85	85	13	8	18	14	19	13	13	8	18	14	19	13	13	8	18	14	19	13	704987330	602293380	851626300	596816900	943768960	963417410	24664212	0	45749952	16411116	0	73324032
sp|O01541|SYAC_CAEEL	O01541	SYAC_CAEEL	aars-2	968	Caenorhabditis elegans	2:Experimental evidence at transcript level	Alanine--tRNA ligase, cytoplasmic	1	0.999	22	78	78	78	13	7	23	15	9	11	13	7	23	15	9	11	13	7	23	15	9	11	140267200	94206168	363250976	167148672	125756696	222651392	123743448	92925048	129637816	91999368	81242416	58683992
tr|Q93934|Q93934_CAEEL	Q93934	Q93934_CAEEL	adk-1	342	Caenorhabditis elegans	1:Experimental evidence at protein level	Adenosine kinase	1	0.999	12	76	76	76	13	9	15	15	14	10	13	9	15	15	14	10	13	9	15	15	14	10	272223008	243271760	288781120	429048064	354884192	338018560	0	0	0	0	0	0
sp|Q93367|MINA1_CAEEL	Q93367	MINA1_CAEEL	mina-1	393	Caenorhabditis elegans	1:Experimental evidence at protein level	Messenger RNA-binding inhibitor of apoptosis 1	1	0.999	10	53	53	53	13	8	11	0	11	10	13	8	11	0	11	10	13	8	11	0	11	10	299632448	234316544	243613312	0	272129120	181662896	0	0	0	0	0	0
sp|Q9XVP0|RS15_CAEEL	Q9XVP0	RS15_CAEEL	rps-15	151	Caenorhabditis elegans	1:Experimental evidence at protein level	40S ribosomal protein S15	1	0.999	9	66	66	66	13	7	13	13	10	10	13	7	13	13	10	10	13	7	13	13	10	10	1233986430	1542918270	1350350210	1072789630	1494469250	1370142720	657643330	353940224	957165380	798551040	557449600	350607264
tr|Q20780|Q20780_CAEEL	Q20780	Q20780_CAEEL	alh-1	510	Caenorhabditis elegans	1:Experimental evidence at protein level	Aldedh domain-containing protein	1	0.999	22	87	83	87	13	14	24	16	11	9	13	14	20	16	11	9	13	14	24	16	11	9	194474784	542787520	541096190	213660480	154127152	289858112	0	0	13702078	10880530	0	0
tr|G5EFC1|G5EFC1_CAEEL	G5EFC1	G5EFC1_CAEEL	rab-8	211	Caenorhabditis elegans	1:Experimental evidence at protein level	RAB family	1	0.999	7	66	36	66	13	7	11	14	13	8	5	4	7	7	9	4	13	7	11	14	13	8	301806848	102387656	300170816	166749616	196723936	202821408	521990304	379451808	729259840	46079572	1397864060	1297991680
sp|O16520|ERF1_CAEEL	O16520	ERF1_CAEEL	erfa-1	593	Caenorhabditis elegans	3:Protein inferred from homology	Eukaryotic peptide chain release factor subunit 1	1	0.999	16	58	58	58	13	8	11	8	11	7	13	8	11	8	11	7	13	8	11	8	11	7	243804752	114994976	295084672	91394728	224641680	124280320	33897984	0	12631638	21627214	0	0
sp|Q9U2Q9|GSK3_CAEEL	Q9U2Q9	GSK3_CAEEL	gsk-3	362	Caenorhabditis elegans	1:Experimental evidence at protein level	Glycogen synthase kinase-3	1	0.999	10	53	47	53	13	6	16	5	6	7	12	5	15	4	5	6	13	6	16	5	6	7	464573088	138418784	567095620	101948080	251955616	198835808	0	21648954	20673644	0	20796356	0
sp|Q22038|RHO1_CAEEL	Q22038	RHO1_CAEEL	rho-1	192	Caenorhabditis elegans	1:Experimental evidence at protein level	Ras-like GTP-binding protein rhoA	1	0.999	9	42	42	42	13	2	5	10	6	6	13	2	5	10	6	6	13	2	5	10	6	6	213939392	9551331	115636688	186923904	137858736	148159664	0	0	0	0	42732800	41040040
sp|P91910|TBA3_CAEEL	P91910	TBA3_CAEEL	mec-12	450	Caenorhabditis elegans	1:Experimental evidence at protein level	Tubulin alpha-3 chain	1	0.999	13	51	42	127	13	0	8	14	10	6	11	0	7	11	8	5	27	11	27	23	22	17	280351776	0	87291008	170538192	109962952	99357824	448005696	445697024	579046340	368427680	1797868420	1287262720
tr|Q8I103|Q8I103_CAEEL	Q8I103	Q8I103_CAEEL	zoo-1	1163	Caenorhabditis elegans	1:Experimental evidence at protein level	ZO-1 (Zonula Occludens tight junctional protein) Ortholog	1	0.999	17	28	28	28	13	0	7	2	0	6	13	0	7	2	0	6	13	0	7	2	0	6	127744048	0	46224004	10867820	0	46680008	0	0	0	0	0	0
sp|Q9TZL8|PFKA1_CAEEL	Q9TZL8	PFKA1_CAEEL	pfk-1.1	814	Caenorhabditis elegans	3:Protein inferred from homology	ATP-dependent 6-phosphofructokinase 1	1	0.999	18	64	64	64	13	7	12	19	8	5	13	7	12	19	8	5	13	7	12	19	8	5	251101056	66943552	232818912	250775568	133571232	44739552	114570168	97836080	55848036	52703724	0	51367440
sp|Q93353|IDH3B_CAEEL	Q93353	IDH3B_CAEEL	idhb-1	379	Caenorhabditis elegans	3:Protein inferred from homology	Probable isocitrate dehydrogenase [NAD] subunit beta, mitochondrial	1	0.999	16	62	62	62	13	10	10	15	10	4	13	10	10	15	10	4	13	10	10	15	10	4	271281056	317068192	247491552	342495264	160521552	56735584	68288776	72248904	101376176	38259512	136105984	134753616
tr|Q86NC2|Q86NC2_CAEEL	Q86NC2	Q86NC2_CAEEL	nuo-2	268	Caenorhabditis elegans	1:Experimental evidence at protein level	NADH dehydrogenase [ubiquinone] iron-sulfur protein 3, mitochondrial	1	0.999	11	45	45	45	13	5	6	11	7	3	13	5	6	11	7	3	13	5	6	11	7	3	130988912	54834348	108794656	154469152	149898512	66820116	50048508	36816944	81162376	47452132	29208806	43212168
tr|Q19437|Q19437_CAEEL	Q19437	Q19437_CAEEL	upb-1	387	Caenorhabditis elegans	1:Experimental evidence at protein level	CN hydrolase domain-containing protein	1	0.999	9	54	54	54	13	4	13	13	8	3	13	4	13	13	8	3	13	4	13	13	8	3	192392992	47183544	148513120	169838624	96702464	88760288	318892032	282071616	312525408	183998848	347595520	255034240
tr|O01755|O01755_CAEEL	O01755	O01755_CAEEL	apm-1	426	Caenorhabditis elegans	1:Experimental evidence at protein level	MHD domain-containing protein	1	0.999	9	30	28	30	13	1	5	5	3	3	12	1	5	5	3	2	13	1	5	5	3	3	149261472	14281428	10344509	48437148	21573958	18064124	546007100	776234430	688492860	405446784	1008439550	665658300
tr|O44781|O44781_CAEEL	O44781	O44781_CAEEL	CELE_F33D11.10	399	Caenorhabditis elegans	1:Experimental evidence at protein level	RNA helicase	1	0.999	10	42	0	51	13	2	7	11	7	2	0	0	0	0	0	0	15	3	9	12	8	4	205220480	0	188604176	141596896	128898224	44343968	0	0	0	0	0	0
tr|G5EF02|G5EF02_CAEEL	G5EF02	G5EF02_CAEEL	spn-4	351	Caenorhabditis elegans	1:Experimental evidence at protein level	PIP-1	1	0.999	13	40	40	40	13	12	9	2	3	1	13	12	9	2	3	1	13	12	9	2	3	1	168345440	275844448	103827896	14198589	25074846	21627744	4413921800	3375245310	2960263170	3012578560	4634969600	4320681500
sp|P90992|M2OM_CAEEL	P90992	M2OM_CAEEL	misc-1	306	Caenorhabditis elegans	1:Experimental evidence at protein level	Mitochondrial 2-oxoglutarate/malate carrier protein	1	0.999	12	37	37	37	13	3	8	9	3	1	13	3	8	9	3	1	13	3	8	9	3	1	264463872	66349352	63783400	108638496	34520424	28847916	1214766980	1394501380	1323875460	968568830	1435697540	1036865980
sp|E9P860|ZNFX1_CAEEL	E9P860	ZNFX1_CAEEL	znfx-1	2443	Caenorhabditis elegans	1:Experimental evidence at protein level	NFX1-type zinc finger-containing protein 1 homolog	1	0.999	51	98	98	98	13	33	51	0	1	0	13	33	51	0	1	0	13	33	51	0	1	0	87566912	764520640	1046114370	0	0	0	2173966850	1924555260	1986953090	1406146560	2888490750	2308834560
tr|Q22240|Q22240_CAEEL	Q22240	Q22240_CAEEL	CELE_T05H10.1	1326	Caenorhabditis elegans	1:Experimental evidence at protein level	Ubiquitin carboxyl-terminal hydrolase 47	1	0.999	40	129	129	129	12	13	29	1	39	35	12	13	29	1	39	35	12	13	29	1	39	35	293127840	283561440	434708352	0	897153410	1025812290	2847085820	2679600640	2459796220	1731144060	3476321540	3373059330
tr|G2HK03|G2HK03_CAEEL	G2HK03	G2HK03_CAEEL	pqn-87	1485	Caenorhabditis elegans	1:Experimental evidence at protein level	MATH domain-containing protein	1	0.999	31	76	76	76	12	8	12	6	15	23	12	8	12	6	15	23	12	8	12	6	15	23	159240192	155431408	153833152	29011102	200928480	475728608	2956628990	2811797760	2977297150	1807859070	2702504700	2392343040
tr|A3QMC5|A3QMC5_CAEEL	A3QMC5	A3QMC5_CAEEL	rpl-34	110	Caenorhabditis elegans	1:Experimental evidence at protein level	60S ribosomal protein L34	1	0.999	16	92	92	92	12	11	14	16	20	19	12	11	14	16	20	19	12	11	14	16	20	19	1569634430	1715603200	1245671420	826042620	1502781950	2158577410	0	0	0	0	70296256	60351176
tr|Q9XW62|Q9XW62_CAEEL	Q9XW62	Q9XW62_CAEEL	CELE_Y75B8A.25	838	Caenorhabditis elegans	1:Experimental evidence at protein level	Uncharacterized protein	1	0.999	14	70	70	70	12	3	9	0	27	19	12	3	9	0	27	19	12	3	9	0	27	19	200041792	82283048	136194800	0	666788930	637543810	834161090	2701789950	1022146750	358570688	2461062140	1843354620
sp|P91277|HRPK1_CAEEL	P91277	HRPK1_CAEEL	hrpk-1	397	Caenorhabditis elegans	1:Experimental evidence at protein level	Heterogeneous nuclear ribonucleoprotein K homolog	1	0.999	16	98	98	98	12	14	15	20	20	17	12	14	15	20	20	17	12	14	15	20	20	17	733787140	303869472	451628672	321708960	848685950	1178057090	45633924	32147574	31032324	0	64788228	60241592
sp|Q93572|RLA0_CAEEL	Q93572	RLA0_CAEEL	rla-0	312	Caenorhabditis elegans	1:Experimental evidence at protein level	60S acidic ribosomal protein P0	1	0.999	16	90	90	90	12	18	19	8	17	16	12	18	19	8	17	16	12	18	19	8	17	16	438489792	746925700	1153137020	74180312	598997500	748840830	76763848	138566208	194948000	0	330923104	253710288
tr|P91340|P91340_CAEEL	P91340	P91340_CAEEL	CELE_F55F8.2	746	Caenorhabditis elegans	1:Experimental evidence at protein level	RNA helicase	1	0.999	18	63	63	63	12	6	7	8	16	14	12	6	7	8	16	14	12	6	7	8	16	14	173750096	68423064	57505496	53865592	322451584	315247200	150467568	121906416	108172168	81220344	130138568	139182752
sp|Q95Y04|RS28_CAEEL	Q95Y04	RS28_CAEEL	rps-28	65	Caenorhabditis elegans	3:Protein inferred from homology	40S ribosomal protein S28	1	0.999	8	80	80	80	12	9	14	12	20	13	12	9	14	12	20	13	12	9	14	12	20	13	446128352	628732930	665203580	480236256	890098240	1087063810	0	0	0	0	0	0
sp|O76365|CTU1_CAEEL	O76365	CTU1_CAEEL	tut-1	373	Caenorhabditis elegans	1:Experimental evidence at protein level	Cytoplasmic tRNA 2-thiolation protein 1	1	0.999	15	63	63	63	12	7	17	1	14	12	12	7	17	1	14	12	12	7	17	1	14	12	156337760	143941632	193933872	0	175295200	196221664	0	0	0	0	0	0
sp|Q95Q98|JHD1_CAEEL	Q95Q98	JHD1_CAEEL	jhdm-1	1076	Caenorhabditis elegans	3:Protein inferred from homology	JmjC domain-containing histone demethylation protein 1	1	0.999	16	67	67	67	12	6	11	7	19	12	12	6	11	7	19	12	12	6	11	7	19	12	254449568	105326752	200837072	50691336	707608130	1120126590	442132672	328357792	292508960	252797072	239570160	293170176
sp|Q21824|TDX1_CAEEL	Q21824	TDX1_CAEEL	prdx-3	226	Caenorhabditis elegans	3:Protein inferred from homology	Probable peroxiredoxin prdx-3	1	0.999	12	65	65	74	12	10	11	13	9	10	12	10	11	13	9	10	13	11	14	14	11	11	389707072	282345632	205807552	226633600	221462688	351581984	0	0	0	0	35130284	44717876
sp|O17586|PSA6_CAEEL	O17586	PSA6_CAEEL	pas-1	246	Caenorhabditis elegans	1:Experimental evidence at protein level	Proteasome subunit alpha type-6	1	0.999	13	72	72	72	12	8	12	17	13	10	12	8	12	17	13	10	12	8	12	17	13	10	431285376	176257472	489530464	391704960	408272864	459049824	391054112	174464224	536779072	429174432	552731070	524510560
tr|Q9XVS2|Q9XVS2_CAEEL	Q9XVS2	Q9XVS2_CAEEL	sup-46	454	Caenorhabditis elegans	1:Experimental evidence at protein level	SUPpressor	1	0.999	12	55	55	55	12	7	7	9	10	10	12	7	7	9	10	10	12	7	7	9	10	10	334979840	91305072	141069680	54942772	212980464	314830400	271025280	322730624	394299584	188704416	600401220	577807620
tr|G5EBX0|G5EBX0_CAEEL	G5EBX0	G5EBX0_CAEEL	klp-18	932	Caenorhabditis elegans	1:Experimental evidence at protein level	Kinesin motor domain-containing protein	1	0.999	20	49	49	49	12	5	9	6	8	9	12	5	9	6	8	9	12	5	9	6	8	9	115102952	41099528	53115280	14132686	52000408	581964160	0	0	0	0	0	0
tr|Q19246|Q19246_CAEEL	Q19246	Q19246_CAEEL	dhs-25	248	Caenorhabditis elegans	1:Experimental evidence at protein level	DeHydrogenases, Short chain	1	0.999	9	59	59	59	12	8	11	12	8	8	12	8	11	12	8	8	12	8	11	12	8	8	624012030	169539456	456850496	530569184	283962304	368860640	458812384	438299072	555192580	427284160	763704770	786791420
tr|K8ESK9|K8ESK9_CAEEL	K8ESK9	K8ESK9_CAEEL	pod-1	1136	Caenorhabditis elegans	1:Experimental evidence at protein level	Coronin-7	1	0.999	28	72	72	72	12	5	11	4	32	8	12	5	11	4	32	8	12	5	11	4	32	8	187390464	48337684	166701312	20675546	590264320	217572752	35767040	0	70135920	29026512	72558512	103029232
tr|O44512|O44512_CAEEL	O44512	O44512_CAEEL	isp-1	276	Caenorhabditis elegans	1:Experimental evidence at protein level	Cytochrome b-c1 complex subunit Rieske, mitochondrial	1	0.999	12	48	48	48	12	4	5	13	6	8	12	4	5	13	6	8	12	4	5	13	6	8	452732928	143330400	213387392	239831168	170432928	157604064	0	0	0	0	0	0
sp|P46502|PRS6B_CAEEL	P46502	PRS6B_CAEEL	rpt-3	414	Caenorhabditis elegans	3:Protein inferred from homology	Probable 26S proteasome regulatory subunit 6B	1	0.999	19	73	73	73	12	12	15	17	10	7	12	12	15	17	10	7	12	12	15	17	10	7	418383104	469771008	520886688	419644288	269438528	120414000	285687424	486242976	241636144	107236896	201609520	513201984
sp|Q09601|NUP35_CAEEL	Q09601	NUP35_CAEEL	npp-19	381	Caenorhabditis elegans	1:Experimental evidence at protein level	Nucleoporin NUP35	1	0.999	10	55	55	55	12	5	5	7	19	7	12	5	5	7	19	7	12	5	5	7	19	7	210968192	93488568	126249496	105408584	399611488	312934272	0	0	0	0	0	0
sp|Q09248|DCTN2_CAEEL	Q09248	DCTN2_CAEEL	dnc-2	331	Caenorhabditis elegans	1:Experimental evidence at protein level	Probable dynactin subunit 2	1	0.999	16	44	44	44	12	4	16	0	5	7	12	4	16	0	5	7	12	4	16	0	5	7	142246176	21800762	327614240	0	77503320	138287200	55872164	34684828	27502340	24723758	0	26460722
tr|Q9U2Z1|Q9U2Z1_CAEEL	Q9U2Z1	Q9U2Z1_CAEEL	sec-23	821	Caenorhabditis elegans	1:Experimental evidence at protein level	Protein transport protein SEC23	1	0.999	11	60	60	60	12	7	13	18	4	6	12	7	13	18	4	6	12	7	13	18	4	6	208111056	118057592	137916928	159189168	30945898	89004496	54590132	59130824	99188864	91506120	67552080	67205648
sp|Q9N4I0|ARP3_CAEEL	Q9N4I0	ARP3_CAEEL	arx-1	425	Caenorhabditis elegans	3:Protein inferred from homology	Actin-related protein 3	1	0.999	9	51	51	51	12	6	8	13	6	6	12	6	8	13	6	6	12	6	8	13	6	6	267923904	97418240	147197488	169987312	130984368	124604320	78988800	132531128	90622992	65158448	97348840	88477400
sp|P47208|TCPD_CAEEL	P47208	TCPD_CAEEL	cct-4	540	Caenorhabditis elegans	2:Experimental evidence at transcript level	T-complex protein 1 subunit delta	1	0.999	17	64	64	64	12	5	17	18	6	6	12	5	17	18	6	6	12	5	17	18	6	6	152310368	118937792	400717024	227729984	89735200	154577392	0	0	0	0	0	0
tr|O16725|O16725_CAEEL	O16725	O16725_CAEEL	CELE_T07D3.9	441	Caenorhabditis elegans	1:Experimental evidence at protein level	Uncharacterized protein	1	0.999	14	59	58	59	12	5	12	17	7	6	12	5	11	17	7	6	12	5	12	17	7	6	521552416	135017344	267294512	292942208	173218992	301305280	0	40406220	15258196	14026985	0	0
sp|Q9XXU9|VATC_CAEEL	Q9XXU9	VATC_CAEEL	vha-11	384	Caenorhabditis elegans	1:Experimental evidence at protein level	V-type proton ATPase subunit C	1	0.999	19	61	61	61	12	2	13	17	12	5	12	2	13	17	12	5	12	2	13	17	12	5	71520584	20809958	183226576	143632128	108463112	58975392	0	0	0	0	0	0
sp|Q18801|GMD1_CAEEL	Q18801	GMD1_CAEEL	bre-1	399	Caenorhabditis elegans	1:Experimental evidence at protein level	GDP-mannose 4,6 dehydratase 1	1	0.999	16	50	35	50	12	5	10	15	4	4	6	5	7	10	3	4	12	5	10	15	4	4	210489984	95820560	153787728	396814144	79367936	17410348	163925920	375598720	177023808	99344296	340937216	460766944
sp|Q27535|KARG2_CAEEL	Q27535	KARG2_CAEEL	ZC434.8	360	Caenorhabditis elegans	3:Protein inferred from homology	Probable arginine kinase ZC434.8	1	0.999	13	48	37	48	12	4	12	10	6	4	9	3	10	8	5	2	12	4	12	10	6	4	360026400	85632696	236193712	155350000	213404704	198888688	913055230	819589760	1042726140	816880830	1112018690	1102061820
sp|Q8MXS1|RAB18_CAEEL	Q8MXS1	RAB18_CAEEL	rab-18	203	Caenorhabditis elegans	3:Protein inferred from homology	Ras-related protein Rab-18	1	0.999	10	44	44	44	12	2	11	9	6	4	12	2	11	9	6	4	12	2	11	9	6	4	158224576	45025992	138507616	131884760	58272084	44359716	43978716	56445972	57698980	38720020	0	44068332
tr|Q19346|Q19346_CAEEL	Q19346	Q19346_CAEEL	vwa-8	1804	Caenorhabditis elegans	1:Experimental evidence at protein level	VWFA domain-containing protein	1	0.999	28	60	60	60	12	2	11	26	6	3	12	2	11	26	6	3	12	2	11	26	6	3	130479280	0	249886592	314370720	94095512	58162840	0	0	0	0	0	0
tr|A0A0T7CIX3|A0A0T7CIX3_CAEEL	A0A0T7CIX3	A0A0T7CIX3_CAEEL	sago-1	881	Caenorhabditis elegans	1:Experimental evidence at protein level	Piwi-like protein	1	0.999	9	24	24	24	12	0	3	6	1	2	12	0	3	6	1	2	12	0	3	6	1	2	129974088	0	0	23496642	7.40236e+06	0	35693276	16571600	18609856	26769846	14347687	0
sp|Q9N2V6|GPA16_CAEEL	Q9N2V6	GPA16_CAEEL	gpa-16	357	Caenorhabditis elegans	1:Experimental evidence at protein level	Guanine nucleotide-binding protein alpha-16 subunit	1	0.999	6	35	28	35	12	5	4	8	5	1	10	4	3	7	4	0	12	5	4	8	5	1	158058560	30914224	94242976	99752976	63806688	33390522	0	0	0	0	0	0
tr|Q9U1Y6|Q9U1Y6_CAEEL	Q9U1Y6	Q9U1Y6_CAEEL	dhs-24	384	Caenorhabditis elegans	1:Experimental evidence at protein level	DeHydrogenases, Short chain	1	0.999	13	43	43	43	12	1	13	11	5	1	12	1	13	11	5	1	12	1	13	11	5	1	121735696	0	87667456	121846256	44817900	18205456	17105312	0	14939924	0	85528944	87637912
sp|O01789|SMC1_CAEEL	O01789	SMC1_CAEEL	him-1	1262	Caenorhabditis elegans	1:Experimental evidence at protein level	Structural maintenance of chromosomes protein 1	1	0.999	20	36	36	36	12	0	6	14	3	1	12	0	6	14	3	1	12	0	6	14	3	1	128445928	0	47342252	104991224	59710408	7693463	33359120	0	47043092	17656094	60045380	49185520
sp|O02485|YDJ1_CAEEL	O02485	YDJ1_CAEEL	ZK1073.1	325	Caenorhabditis elegans	3:Protein inferred from homology	Uncharacterized protein ZK1073.1	1	0.999	9	25	25	25	12	0	4	5	3	1	12	0	4	5	3	1	12	0	4	5	3	1	170570992	0	41318840	48453832	43886192	15010645	0	0	0	0	0	0
sp|Q9XWV2|PLBL1_CAEEL	Q9XWV2	PLBL1_CAEEL	Y37D8A.2	571	Caenorhabditis elegans	1:Experimental evidence at protein level	Putative phospholipase B-like 1	1	0.999	8	27	27	27	12	2	4	8	1	0	12	2	4	8	1	0	12	2	4	8	1	0	90223256	33518208	57867628	99087728	6.0836e+06	0	0	0	0	0	0	0
tr|Q18038|Q18038_CAEEL	Q18038	Q18038_CAEEL	let-716	1743	Caenorhabditis elegans	1:Experimental evidence at protein level	Uncharacterized protein	1	0.999	43	115	115	115	11	5	4	10	49	36	11	5	4	10	49	36	11	5	4	10	49	36	108723440	4985447900	34128880	58316204	684744450	856455170	5325947400	3152552700	3725963780	4053360130	4253001730	2963149570
tr|Q9GRZ9|Q9GRZ9_CAEEL	Q9GRZ9	Q9GRZ9_CAEEL	tcc-1	676	Caenorhabditis elegans	1:Experimental evidence at protein level	Transmembrane and Coiled-Coil protein	1	0.999	25	80	80	80	11	9	13	4	19	24	11	9	13	4	19	24	11	9	13	4	19	24	162404544	143588304	170302688	24172116	226624192	949613180	0	0	0	0	0	0
tr|H2KY89|H2KY89_CAEEL	H2KY89	H2KY89_CAEEL	CELE_F56C9.6	342	Caenorhabditis elegans	1:Experimental evidence at protein level	Uncharacterized protein	1	0.999	18	78	78	78	11	10	7	0	27	23	11	10	7	0	27	23	11	10	7	0	27	23	311977568	174455792	143010032	0	925634560	827326980	40820444	48584508	49063940	25740286	42541604	48551268
tr|Q18922|Q18922_CAEEL	Q18922	Q18922_CAEEL	CELE_D1014.4	180	Caenorhabditis elegans	1:Experimental evidence at protein level	Uncharacterized protein	1	0.999	16	87	87	87	11	17	21	1	15	22	11	17	21	1	15	22	11	17	21	1	15	22	270508736	1005543420	709330240	16430596	2313192700	1739556480	128229272	131550528	158842368	130868456	97479192	93214200
sp|O01683|SSP1B_CAEEL	O01683	SSP1B_CAEEL	hmg-3	689	Caenorhabditis elegans	1:Experimental evidence at protein level	FACT complex subunit ssrp1-B	1	0.999	16	49	35	49	11	5	11	1	3	18	9	3	8	0	2	13	11	5	11	1	3	18	233732656	104248560	265863696	0	52075096	787818300	0	0	0	0	0	0
tr|O16486|O16486_CAEEL	O16486	O16486_CAEEL	natc-2	278	Caenorhabditis elegans	1:Experimental evidence at protein level	N-acetyltransferase domain-containing protein	1	0.999	15	75	75	75	11	10	16	6	15	17	11	10	16	6	15	17	11	10	16	6	15	17	1098529540	481594016	1534878590	99395352	1292243200	2014831620	0	38585952	0	0	21344980	19582504
sp|P30641|RPAP2_CAEEL	P30641	RPAP2_CAEEL	rpap-2	455	Caenorhabditis elegans	3:Protein inferred from homology	Putative RNA polymerase II subunit B1 CTD phosphatase rpap-2	1	0.999	20	62	62	62	11	6	10	0	18	17	11	6	10	0	18	17	11	6	10	0	18	17	165600672	125670280	175627264	0	536986050	410370496	1077520510	1945127300	1765507580	505024640	1603020930	1393970940
tr|G5EE04|G5EE04_CAEEL	G5EE04	G5EE04_CAEEL	hip-1	422	Caenorhabditis elegans	1:Experimental evidence at protein level	TPR_REGION domain-containing protein	1	0.999	21	96	96	96	11	10	34	4	21	16	11	10	34	4	21	16	11	10	34	4	21	16	403274464	398347872	928759420	21743546	684226050	1450831740	1893672830	1386435460	2394060030	1322133380	3087979010	1931750910
sp|Q18678|SYSC_CAEEL	Q18678	SYSC_CAEEL	sars-1	487	Caenorhabditis elegans	3:Protein inferred from homology	Probable serine--tRNA ligase, cytoplasmic	1	0.999	17	86	86	86	11	14	17	12	17	15	11	14	17	12	17	15	11	14	17	12	17	15	384347584	465743648	345229120	254273248	269076832	398324672	112147584	0	127489784	62562988	198449680	276608128
tr|Q9U3B9|Q9U3B9_CAEEL	Q9U3B9	Q9U3B9_CAEEL	npp-1	639	Caenorhabditis elegans	1:Experimental evidence at protein level	Nup54 domain-containing protein	1	0.999	20	78	78	78	11	14	23	0	15	15	11	14	23	0	15	15	11	14	23	0	15	15	233513760	307806976	572164800	0	441438720	630384450	0	0	0	0	0	0
sp|Q86S66|NACA_CAEEL	Q86S66	NACA_CAEEL	icd-2	195	Caenorhabditis elegans	1:Experimental evidence at protein level	Nascent polypeptide-associated complex subunit alpha	1	0.999	10	68	68	68	11	6	10	6	20	15	11	6	10	6	20	15	11	6	10	6	20	15	249850608	256892848	543157890	120898072	1109849730	1357532670	0	0	0	0	0	0
sp|O17570|RL38_CAEEL	O17570	RL38_CAEEL	rpl-38	70	Caenorhabditis elegans	3:Protein inferred from homology	60S ribosomal protein L38	1	0.999	7	96	96	96	11	7	21	19	24	14	11	7	21	19	24	14	11	7	21	19	24	14	1251307260	998835010	3029803260	1368977020	2647454210	1312565890	68348064	87956568	74761056	67565824	58266460	56059676
sp|P30642|EIF3D_CAEEL	P30642	EIF3D_CAEEL	eif-3.D	570	Caenorhabditis elegans	1:Experimental evidence at protein level	Eukaryotic translation initiation factor 3 subunit D	1	0.999	16	69	69	69	11	12	14	4	15	13	11	12	14	4	15	13	11	12	14	4	15	13	225650192	199904912	255412992	50880408	395227680	417656960	13895708700	11600862200	15314135000	11832599600	13650035700	10505963500
tr|H2L031|H2L031_CAEEL	H2L031	H2L031_CAEEL	tag-153	733	Caenorhabditis elegans	1:Experimental evidence at protein level	NOT2_3_5 domain-containing protein	1	0.999	18	67	67	67	11	5	16	0	22	13	11	5	16	0	22	13	11	5	16	0	22	13	279888992	17897736	232658368	0	515064896	480292960	0	0	0	0	0	0
tr|Q18318|Q18318_CAEEL	Q18318	Q18318_CAEEL	rbmx-2	302	Caenorhabditis elegans	1:Experimental evidence at protein level	RRM domain-containing protein	1	0.999	14	41	41	41	11	1	6	7	3	13	11	1	6	7	3	13	11	1	6	7	3	13	257813728	0	98001304	142616000	19181102	528977440	0	0	0	0	0	0
sp|P91374|RL15_CAEEL	P91374	RL15_CAEEL	rpl-15	204	Caenorhabditis elegans	3:Protein inferred from homology	60S ribosomal protein L15	1	0.999	10	64	64	64	11	9	13	6	13	12	11	9	13	6	13	12	11	9	13	6	13	12	213231856	354514048	494081280	166052544	802337980	534752512	30210760	0	32774912	16809848	21789944	0
tr|O01576|O01576_CAEEL	O01576	O01576_CAEEL	npp-11	805	Caenorhabditis elegans	1:Experimental evidence at protein level	Nuclear Pore complex Protein	1	0.999	14	69	69	69	11	8	22	0	16	12	11	8	22	0	16	12	11	8	22	0	16	12	348414240	357267264	794872770	0	1015801730	504490784	0	29146572	33275258	17638444	16981720	0
tr|G5EGL2|G5EGL2_CAEEL	G5EGL2	G5EGL2_CAEEL	CELE_T28D6.6	366	Caenorhabditis elegans	1:Experimental evidence at protein level	OBG-type G domain-containing protein	1	0.999	16	62	62	62	11	5	10	7	17	12	11	5	10	7	17	12	11	5	10	7	17	12	147420928	26408106	169564112	49828844	330323360	392428480	722466050	350752064	345787072	408210400	432668064	348363200
tr|O45713|O45713_CAEEL	O45713	O45713_CAEEL	rbm-3.2	85	Caenorhabditis elegans	1:Experimental evidence at protein level	RRM domain-containing protein	1	0.999	4	59	58	59	11	4	15	10	7	12	11	4	15	10	7	11	11	4	15	10	7	12	300690176	88477904	386991360	209892576	166307776	514508768	40241456	0	27679968	22167888	0	41562940
tr|Q9XU12|Q9XU12_CAEEL	Q9XU12	Q9XU12_CAEEL	klp-7	747	Caenorhabditis elegans	1:Experimental evidence at protein level	Kinesin-like protein	1	0.999	25	72	72	72	11	4	16	1	28	12	11	4	16	1	28	12	11	4	16	1	28	12	161729760	58576680	250868800	4857523	516493888	295789376	104290936	0	75498816	74273336	59175452	99314320
tr|Q19818|Q19818_CAEEL	Q19818	Q19818_CAEEL	nhl-2	1032	Caenorhabditis elegans	1:Experimental evidence at protein level	NHL (Ring finger b-box coiled coil) domain containing	1	0.999	19	62	62	62	11	11	17	0	12	11	11	11	17	0	12	11	11	11	17	0	12	11	108369480	230565392	271916256	0	170370192	141482752	0	0	0	0	0	0
sp|P49041|RS5_CAEEL	P49041	RS5_CAEEL	rps-5	210	Caenorhabditis elegans	3:Protein inferred from homology	40S ribosomal protein S5	1	0.999	11	62	62	62	11	10	11	10	9	11	11	10	11	10	9	11	11	10	11	10	9	11	546811330	389300256	419292128	357994112	344407968	525843872	56065696	66163536	54339804	47315904	22844020	56085320
tr|Q9XWI1|Q9XWI1_CAEEL	Q9XWI1	Q9XWI1_CAEEL	CELE_Y54E2A.4	2017	Caenorhabditis elegans	1:Experimental evidence at protein level	SEC63 domain-containing protein	1	0.999	23	63	63	63	11	8	11	4	18	11	11	8	11	4	18	11	11	8	11	4	18	11	169584336	153677808	253024128	29377302	156251072	170432224	0	0	0	0	0	0
tr|K8FE02|K8FE02_CAEEL	K8FE02	K8FE02_CAEEL	imph-1	854	Caenorhabditis elegans	1:Experimental evidence at protein level	IMP Homolog	1	0.999	16	72	72	72	11	7	10	18	15	11	11	7	10	18	15	11	11	7	10	18	15	11	388006720	212279824	169479536	222318560	241956096	381513568	45089372	40580644	51174900	31734012	56252132	63290292
tr|Q9U3L5|Q9U3L5_CAEEL	Q9U3L5	Q9U3L5_CAEEL	C47B2.2	231	Caenorhabditis elegans	1:Experimental evidence at protein level	Uncharacterized protein	1	0.999	13	57	57	57	11	4	12	11	9	10	11	4	12	11	9	10	11	4	12	11	9	10	129445576	48572700	198540656	96793656	140084688	250382288	18934320	25363774	27317546	21294022	0	20534720
tr|G5EFL5|G5EFL5_CAEEL	G5EFL5	G5EFL5_CAEEL	alp-1	1424	Caenorhabditis elegans	1:Experimental evidence at protein level	ALP/Enigma encoding	1	0.999	13	43	43	43	11	1	3	7	11	10	11	1	3	7	11	10	11	1	3	7	11	10	155004832	0	33230050	16103242	99464464	49605264	272014432	183309408	313168064	218825280	225442928	210601632
sp|P52899|ODPA_CAEEL	P52899	ODPA_CAEEL	T05H10.6	397	Caenorhabditis elegans	3:Protein inferred from homology	Probable pyruvate dehydrogenase E1 component subunit alpha, mitochondrial	1	0.999	14	73	73	73	11	10	19	17	8	8	11	10	19	17	8	8	11	10	19	17	8	8	317628064	301236000	307574240	303233664	130132168	206268624	78481328	65343148	54849924	51260580	40197108	49895100
tr|Q9XVE9|Q9XVE9_CAEEL	Q9XVE9	Q9XVE9_CAEEL	rpl-14	135	Caenorhabditis elegans	1:Experimental evidence at protein level	60S ribosomal protein L14	1	0.999	7	57	57	57	11	10	10	9	9	8	11	10	10	9	9	8	11	10	10	9	9	8	885428990	881537150	745796290	467224192	715179900	600774980	0	0	65039612	0	80534744	117846968
tr|O02289|O02289_CAEEL	O02289	O02289_CAEEL	gla-3	679	Caenorhabditis elegans	1:Experimental evidence at protein level	Uncharacterized protein	1	0.999	8	27	27	27	11	2	2	0	4	8	11	2	2	0	4	8	11	2	2	0	4	8	172262672	30619772	15190157	0	83760872	184414816	89368080	71662800	70833352	92869976	46303572	39345024
tr|Q9XUT0|Q9XUT0_CAEEL	Q9XUT0	Q9XUT0_CAEEL	dbn-1	643	Caenorhabditis elegans	1:Experimental evidence at protein level	DreBriN 1/DreBriN-like (Where Drebrin is from Developmentally REgulated BRaIN protein) family homolog	1	0.999	11	38	38	38	11	1	7	0	11	8	11	1	7	0	11	8	11	1	7	0	11	8	295542144	0	54932536	0	192139488	156038880	202132688	121862416	219690416	167041360	119024952	98069904
sp|G5EDR3|2AB1_CAEEL	G5EDR3	2AB1_CAEEL	sur-6	495	Caenorhabditis elegans	1:Experimental evidence at protein level	Serine/threonine-protein phosphatase 2A regulatory subunit sur-6	1	0.999	11	38	38	38	11	0	9	6	5	7	11	0	9	6	5	7	11	0	9	6	5	7	250288928	0	133407896	12786932	42090640	102342840	0	45181480	38398180	30313140	0	0
sp|Q19706|EIF3G_CAEEL	Q19706	EIF3G_CAEEL	eif-3.G	262	Caenorhabditis elegans	3:Protein inferred from homology	Eukaryotic translation initiation factor 3 subunit G	1	0.999	12	61	61	61	11	9	13	13	9	6	11	9	13	13	9	6	11	9	13	13	9	6	574886660	663765250	345019296	364749312	333345984	339925088	0	0	0	0	0	0
tr|B3GWA1|B3GWA1_CAEEL	B3GWA1	B3GWA1_CAEEL	nono-1	562	Caenorhabditis elegans	1:Experimental evidence at protein level	NONO (Conserved nuclear protein, aka PSF) homolog	1	0.999	9	35	35	35	11	3	2	5	8	6	11	3	2	5	8	6	11	3	2	5	8	6	189084000	41205376	21989240	35934124	144548640	253297280	48585208	29180914	32566786	22310560	0	0
tr|Q9XWT5|Q9XWT5_CAEEL	Q9XWT5	Q9XWT5_CAEEL	CELE_Y62H9A.3	214	Caenorhabditis elegans	1:Experimental evidence at protein level	Uncharacterized protein	1	0.999	7	41	41	41	11	3	10	10	1	6	11	3	10	10	1	6	11	3	10	10	1	6	776464640	77859360	1862306820	308673248	58326944	311547648	243976864	231636928	213942368	246651056	344699840	326339712
tr|A0A1X7RC97|A0A1X7RC97_CAEEL	A0A1X7RC97	A0A1X7RC97_CAEEL	argn-1	327	Caenorhabditis elegans	1:Experimental evidence at protein level	ARGiNase Homolog	1	0.999	11	40	40	40	11	2	7	9	5	6	11	2	7	9	5	6	11	2	7	9	5	6	415494272	64214432	172960144	154013632	131517296	151960736	65932180	25673746	38230640	11819180	40859612	99137664
sp|P34540|KINH_CAEEL	P34540	KINH_CAEEL	unc-116	815	Caenorhabditis elegans	2:Experimental evidence at transcript level	Kinesin heavy chain	1	0.999	16	65	52	65	11	7	18	11	13	5	9	6	15	9	9	4	11	7	18	11	13	5	87884376	133987240	187786032	59872168	98283088	94202448	60751512	51202096	53281284	14717214	44672808	0
sp|Q17941|AKT1_CAEEL	Q17941	AKT1_CAEEL	akt-1	541	Caenorhabditis elegans	1:Experimental evidence at protein level	Serine/threonine-protein kinase akt-1	1	0.999	10	38	36	38	11	3	5	6	8	5	10	3	5	6	7	5	11	3	5	6	8	5	167695024	29848920	16361532	41945288	62989292	152891744	0	0	0	0	0	0
sp|Q20938|PS11A_CAEEL	Q20938	PS11A_CAEEL	rpn-6.1	438	Caenorhabditis elegans	2:Experimental evidence at transcript level	Probable 26S proteasome regulatory subunit rpn-6.1	1	0.999	12	36	36	36	11	3	3	12	3	4	11	3	3	12	3	4	11	3	3	12	3	4	265974816	111914120	29570416	139117696	64957844	19936658	58639304	34281776	49224624	0	133233624	69097576
tr|G5EDF5|G5EDF5_CAEEL	G5EDF5	G5EDF5_CAEEL	tufm-2	439	Caenorhabditis elegans	1:Experimental evidence at protein level	Elongation factor Tu, mitochondrial	1	0.999	9	37	37	37	11	3	4	10	5	4	11	3	4	10	5	4	11	3	4	10	5	4	101621640	40978504	43692708	218235248	320201344	324094400	0	0	0	0	0	0
sp|Q27488|PSA2_CAEEL	Q27488	PSA2_CAEEL	pas-2	231	Caenorhabditis elegans	1:Experimental evidence at protein level	Proteasome subunit alpha type-2	1	0.999	10	38	38	38	11	2	5	10	6	4	11	2	5	10	6	4	11	2	5	10	6	4	76554800	15083212	309246784	146109696	99628952	55034864	47557228	0	29375388	0	0	92198856
sp|P02769|ALBU_BOVIN	P02769	ALBU_BOVIN	ALB	607	Bos taurus	1:Experimental evidence at protein level	Albumin	1	0.999	23	68	46	68	11	7	29	18	0	3	8	4	23	11	0	0	11	7	29	18	0	3	164292976	137967104	750403140	758618880	0	23570772	0	0	0	0	0	0
sp|P34423|YL32_CAEEL	P34423	YL32_CAEEL	F44B9.2	503	Caenorhabditis elegans	4:Protein predicted	Uncharacterized protein F44B9.2	1	0.999	6	34	34	34	11	6	4	6	4	3	11	6	4	6	4	3	11	6	4	6	4	3	115011928	0	41193376	79714944	29163434	20091132	0	0	0	0	0	0
sp|Q18967|EIF3F_CAEEL	Q18967	EIF3F_CAEEL	eif-3.F	294	Caenorhabditis elegans	3:Protein inferred from homology	Eukaryotic translation initiation factor 3 subunit F	1	0.999	8	45	45	45	11	5	10	13	3	3	11	5	10	13	3	3	11	5	10	13	3	3	506594496	119756792	1051717890	201347008	84476272	150026368	40185336	0	17127452	15042082	28692422	42979796
tr|Q23494|Q23494_CAEEL	Q23494	Q23494_CAEEL	CELE_ZK430.7	444	Caenorhabditis elegans	1:Experimental evidence at protein level	DDB1- and CUL4-associated factor 13	1	0.999	10	40	40	40	11	2	7	13	4	3	11	2	7	13	4	3	11	2	7	13	4	3	184891744	17041368	50561520	100288208	47731132	21247308	0	0	0	0	0	0
tr|Q21614|Q21614_CAEEL	Q21614	Q21614_CAEEL	cah-4	280	Caenorhabditis elegans	1:Experimental evidence at protein level	Alpha-carbonic anhydrase domain-containing protein	1	0.999	9	35	35	35	11	0	6	13	2	3	11	0	6	13	2	3	11	0	6	13	2	3	46870636	0	77726464	149598912	41216056	23015518	79639288	57923956	45197820	23768190	88784112	107684840
tr|Q18598|Q18598_CAEEL	Q18598	Q18598_CAEEL	pmp-2	661	Caenorhabditis elegans	1:Experimental evidence at protein level	Peroxisomal Membrane Protein related	1	0.999	12	47	45	47	11	6	8	12	8	2	10	6	8	11	8	2	11	6	8	12	8	2	108145136	95416256	89414960	200078320	91006672	19448638	0	0	0	0	0	0
sp|O61931|ERGO1_CAEEL	O61931	ERGO1_CAEEL	ergo-1	1121	Caenorhabditis elegans	1:Experimental evidence at protein level	Piwi-like protein ergo-1	1	0.999	8	23	23	23	11	2	3	5	0	2	11	2	3	5	0	2	11	2	3	5	0	2	63167928	0	26479520	28050854	0	0	0	0	0	0	0	0
tr|Q965V4|Q965V4_CAEEL	Q965V4	Q965V4_CAEEL	xpo-2	938	Caenorhabditis elegans	1:Experimental evidence at protein level	Exportin-2	1	0.999	9	26	26	26	11	0	6	5	2	2	11	0	6	5	2	2	11	0	6	5	2	2	236818880	0	65559996	40205584	6319902	36875796	0	0	0	0	0	0
sp|Q21153|CMC1_CAEEL	Q21153	CMC1_CAEEL	K02F3.2	716	Caenorhabditis elegans	3:Protein inferred from homology	Probable calcium-binding mitochondrial carrier K02F3.2	1	0.999	12	26	26	26	11	0	4	9	1	1	11	0	4	9	1	1	11	0	4	9	1	1	122088800	0	34560612	66470672	0	0	0	0	0	0	0	0
tr|O44565|O44565_CAEEL	O44565	O44565_CAEEL	lam-1	1790	Caenorhabditis elegans	1:Experimental evidence at protein level	LAMinin related. See also lmb	1	0.999	27	51	51	51	11	4	31	4	1	0	11	4	31	4	1	0	11	4	31	4	1	0	106010272	44172880	417045088	63175864	6138203	0	0	0	0	0	0	0
tr|Q19057|Q19057_CAEEL	Q19057	Q19057_CAEEL	acdh-12	613	Caenorhabditis elegans	1:Experimental evidence at protein level	Acyl CoA DeHydrogenase	1	0.999	14	42	42	42	11	3	9	14	5	0	11	3	9	14	5	0	11	3	9	14	5	0	195196976	38278060	144663744	114277488	31518568	0	0	0	0	0	19372282	20969626
tr|Q9TXR4|Q9TXR4_CAEEL	Q9TXR4	Q9TXR4_CAEEL	msh-2	849	Caenorhabditis elegans	1:Experimental evidence at protein level	DNA_MISMATCH_REPAIR_2 domain-containing protein	1	0.999	11	15	15	15	11	0	1	3	0	0	11	0	1	3	0	0	11	0	1	3	0	0	128413384	0	0	13722100	0	0	0	0	0	0	44514240	69093288
tr|A0A4V0IJP4|A0A4V0IJP4_CAEEL	A0A4V0IJP4	A0A4V0IJP4_CAEEL	CELE_Y71F9AL.12	299	Caenorhabditis elegans	1:Experimental evidence at protein level	Uncharacterized protein	1	0.999	14	100	100	100	10	6	13	0	31	40	10	6	13	0	31	40	10	6	13	0	31	40	139261808	209920320	576033150	0	1674423940	1449615870	44938316	32068920	23340978	33189846	0	31938546
sp|G5ED29|ATX2_CAEEL	G5ED29	ATX2_CAEEL	atx-2	959	Caenorhabditis elegans	1:Experimental evidence at protein level	Ataxin-2 homolog	1	0.999	24	117	117	117	10	12	12	0	46	37	10	12	12	0	46	37	10	12	12	0	46	37	118836328	245585024	261127792	0	2026059780	2157884930	65825528	39933824	34775300	34486608	23283336	0
sp|Q22703|TFDP1_CAEEL	Q22703	TFDP1_CAEEL	dpl-1	598	Caenorhabditis elegans	1:Experimental evidence at protein level	Transcription factor dpl-1	1	0.999	16	72	72	72	10	5	11	0	21	25	10	5	11	0	21	25	10	5	11	0	21	25	300204032	88519952	258927936	0	913047420	1028891010	38511896	26554320	40590736	30817972	41150676	43612744
tr|H2L0P9|H2L0P9_CAEEL	H2L0P9	H2L0P9_CAEEL	CELE_Y39A3CL.4	411	Caenorhabditis elegans	1:Experimental evidence at protein level	TLDc domain-containing protein	1	0.999	19	82	82	82	10	9	16	1	22	24	10	9	16	1	22	24	10	9	16	1	22	24	263824752	270484480	237038912	0	981235200	969939200	51938308	0	41372328	32748602	0	0
sp|P41847|DRE2_CAEEL	P41847	DRE2_CAEEL	T20B12.7	238	Caenorhabditis elegans	3:Protein inferred from homology	Anamorsin homolog	1	0.999	14	71	71	71	10	10	10	4	19	18	10	10	10	4	19	18	10	10	10	4	19	18	224095456	204664016	241756688	38190844	1111089540	1512148990	136511712	112350688	93036872	107534024	83446360	82113792
tr|G5EE74|G5EE74_CAEEL	G5EE74	G5EE74_CAEEL	nud-1	320	Caenorhabditis elegans	1:Experimental evidence at protein level	CS domain-containing protein	1	0.999	18	75	75	75	10	8	16	0	23	18	10	8	16	0	23	18	10	8	16	0	23	18	384011456	374131456	324543264	0	1015599810	1392775420	0	26245728	0	0	38581464	39338900
tr|Q23493|Q23493_CAEEL	Q23493	Q23493_CAEEL	bpnt-1	319	Caenorhabditis elegans	1:Experimental evidence at protein level	3'(2'), 5'-BisPhosphate NucleoTidase 1 homolog	1	0.999	14	62	62	62	10	3	11	0	20	18	10	3	11	0	20	18	10	3	11	0	20	18	181255168	113787792	222913248	0	1066085570	775382780	182285952	234404448	284227072	193759952	316442496	262631680
sp|Q09293|TOFU6_CAEEL	Q09293	TOFU6_CAEEL	tofu-6	367	Caenorhabditis elegans	1:Experimental evidence at protein level	Embryonic developmental protein tofu-6	1	0.999	13	69	69	69	10	8	9	4	22	16	10	8	9	4	22	16	10	8	9	4	22	16	339532512	267497968	229297712	35005716	949166340	780884290	0	0	0	0	0	0
tr|Q20310|Q20310_CAEEL	Q20310	Q20310_CAEEL	CELE_F42A10.5	272	Caenorhabditis elegans	1:Experimental evidence at protein level	Uncharacterized protein	1	0.999	19	76	76	76	10	8	13	0	30	15	10	8	13	0	30	15	10	8	13	0	30	15	446938176	259294208	223133696	0	1349790590	1496269950	0	0	0	0	0	0
tr|Q9U2K8|Q9U2K8_CAEEL	Q9U2K8	Q9U2K8_CAEEL	abce-1	610	Caenorhabditis elegans	1:Experimental evidence at protein level	ABC transporter, class E	1	0.999	18	52	52	52	10	6	10	0	12	14	10	6	10	0	12	14	10	6	10	0	12	14	199253792	107909072	179432656	0	311016896	420514720	32989468	0	38690316	31098930	66759852	66937356
sp|Q9N4I4|RL10A_CAEEL	Q9N4I4	RL10A_CAEEL	rpl-1	216	Caenorhabditis elegans	3:Protein inferred from homology	60S ribosomal protein L10a	1	0.999	11	74	74	74	10	7	11	20	13	13	10	7	11	20	13	13	10	7	11	20	13	13	353838048	733892860	965848320	953381440	1362230660	608150400	285180576	297208864	285113856	56254868	516458592	642377090
sp|P52814|RL39_CAEEL	P52814	RL39_CAEEL	rpl-39	51	Caenorhabditis elegans	3:Protein inferred from homology	60S ribosomal protein L39	1	0.999	6	70	70	70	10	8	15	12	13	12	10	8	15	12	13	12	10	8	15	12	13	12	1843948160	3547588860	3862001920	929268480	3370991870	2540703740	170874000	89603896	142319728	114772248	244991248	188065408
sp|Q19537|RFA1_CAEEL	Q19537	RFA1_CAEEL	rpa-1	655	Caenorhabditis elegans	1:Experimental evidence at protein level	Probable replication factor A 73 kDa subunit	1	0.999	11	52	52	52	10	6	7	3	15	11	10	6	7	3	15	11	10	6	7	3	15	11	173367136	102877344	98821576	24726656	303015360	234065152	28426154	0	64209912	21858732	37089304	76111256
sp|Q27497|GLC7A_CAEEL	Q27497	GLC7A_CAEEL	gsp-1	329	Caenorhabditis elegans	1:Experimental evidence at protein level	Serine/threonine-protein phosphatase PP1-alpha	1	0.999	13	55	21	55	10	6	10	4	15	10	5	1	3	2	7	3	10	6	10	4	15	10	193212832	71760576	209019248	62396932	341495968	296640096	25210744	60208200	48464188	0	10751476	51167384
sp|V6CLA2|HECD1_CAEEL	V6CLA2	HECD1_CAEEL	hecd-1	2648	Caenorhabditis elegans	1:Experimental evidence at protein level	E3 ubiquitin-protein ligase hecd-1	1	0.999	27	66	66	66	10	4	27	12	4	9	10	4	27	12	4	9	10	4	27	12	4	9	95482712	81285264	236523968	68772312	30522414	118369000	0	0	0	0	0	0
sp|Q93618|ZC3HF_CAEEL	Q93618	ZC3HF_CAEEL	F27D4.4	374	Caenorhabditis elegans	3:Protein inferred from homology	Zinc finger CCCH domain-containing protein 15 homolog	1	0.999	12	54	54	54	10	3	6	3	23	9	10	3	6	3	23	9	10	3	6	3	23	9	111035680	47851848	128838560	8.35084e+06	878031420	658766080	22968736	0	0	0	35302608	40456144
tr|Q95Y15|Q95Y15_CAEEL	Q95Y15	Q95Y15_CAEEL	npp-8	1340	Caenorhabditis elegans	1:Experimental evidence at protein level	Nuclear Pore complex Protein	1	0.999	11	36	36	36	10	2	5	5	5	9	10	2	5	5	5	9	10	2	5	5	5	9	254939504	91663248	117049552	80459472	56066336	332370144	27154782	89037560	58893080	0	25752534	39537192
tr|Q21736|Q21736_CAEEL	Q21736	Q21736_CAEEL	ddx-52	581	Caenorhabditis elegans	1:Experimental evidence at protein level	RNA helicase	1	0.999	13	44	44	44	10	1	7	11	6	9	10	1	7	11	6	9	10	1	7	11	6	9	180258256	0	42281184	94519288	92648280	200659792	77189624	152021280	134627408	69584208	227695472	201855808
sp|O44451|ODPB_CAEEL	O44451	ODPB_CAEEL	pdhb-1	352	Caenorhabditis elegans	1:Experimental evidence at protein level	Pyruvate dehydrogenase E1 component subunit beta, mitochondrial	1	0.999	10	66	66	66	10	7	13	16	12	8	10	7	13	16	12	8	10	7	13	16	12	8	483489952	276621504	333314720	307963680	244769120	212919488	0	0	0	19239850	119248752	60045600
tr|G5EDY3|G5EDY3_CAEEL	G5EDY3	G5EDY3_CAEEL	skr-7	194	Caenorhabditis elegans	1:Experimental evidence at protein level	Skp1-related protein	1	0.999	8	43	41	43	10	6	14	0	5	8	9	6	13	0	5	8	10	6	14	0	5	8	940559490	394545152	846805380	0	274505664	804087680	118903016	0	25031898	44684312	0	0
sp|O01974|EIF3H_CAEEL	O01974	EIF3H_CAEEL	eif-3.H	365	Caenorhabditis elegans	3:Protein inferred from homology	Eukaryotic translation initiation factor 3 subunit H	1	0.999	11	37	37	37	10	5	6	2	6	8	10	5	6	2	6	8	10	5	6	2	6	8	187910192	143784304	65882328	30827186	108614848	296759456	0	0	0	0	0	0
tr|Q21831|Q21831_CAEEL	Q21831	Q21831_CAEEL	snfc-5	381	Caenorhabditis elegans	1:Experimental evidence at protein level	SNF chromatin remodeling Complex component	1	0.999	9	40	40	40	10	5	3	8	6	8	10	5	3	8	6	8	10	5	3	8	6	8	207305424	44085348	32967064	59113884	61237360	134629344	0	0	0	0	0	0
sp|Q17361|UBP14_CAEEL	Q17361	UBP14_CAEEL	usp-14	489	Caenorhabditis elegans	2:Experimental evidence at transcript level	Ubiquitin carboxyl-terminal hydrolase 14	1	0.999	14	44	44	44	10	4	11	0	11	8	10	4	11	0	11	8	10	4	11	0	11	8	121092912	67871944	179117600	0	161465408	208554848	26595298	0	16770517	0	0	26870320
sp|O01583|MRCK_CAEEL	O01583	MRCK_CAEEL	mrck-1	1592	Caenorhabditis elegans	2:Experimental evidence at transcript level	Serine/threonine-protein kinase mrck-1	1	0.999	16	36	36	36	10	3	8	0	7	8	10	3	8	0	7	8	10	3	8	0	7	8	160456928	24702412	136267904	0	117457896	189997664	0	0	0	0	0	0
sp|O62518|YHPK_CAEEL	O62518	YHPK_CAEEL	ZK795.3	292	Caenorhabditis elegans	4:Protein predicted	Brix domain-containing protein ZK795.3	1	0.999	8	35	35	35	10	3	4	7	5	6	10	3	4	7	5	6	10	3	4	7	5	6	168660480	36959052	61795040	126365048	78886368	104764024	0	0	0	0	0	0
sp|G4SLH0|TTN1_CAEEL	G4SLH0	TTN1_CAEEL	ttn-1	18562	Caenorhabditis elegans	1:Experimental evidence at protein level	Titin homolog	1	0.999	22	51	51	51	10	13	6	9	8	5	10	13	6	9	8	5	10	13	6	9	8	5	4732105200	327776160	81585248	1699857540	2490409470	4605360100	0	0	14278341	0	0	15450837
sp|Q9N337|MED6_CAEEL	Q9N337	MED6_CAEEL	mdt-6	250	Caenorhabditis elegans	1:Experimental evidence at protein level	Mediator of RNA polymerase II transcription subunit 6	1	0.999	8	43	43	43	10	8	16	0	4	5	10	8	16	0	4	5	10	8	16	0	4	5	498999744	593029760	1041088000	0	71478816	110563120	12910233	0	41225708	0	35406160	12622637
tr|A0A486WY26|A0A486WY26_CAEEL	A0A486WY26	A0A486WY26_CAEEL	CELE_F56C9.10	1035	Caenorhabditis elegans	1:Experimental evidence at protein level	Uncharacterized protein	1	0.999	10	31	31	31	10	4	9	0	3	5	10	4	9	0	3	5	10	4	9	0	3	5	1027444540	73959168	1397228930	0	24018928	104569832	107854728	0	53527420	59127312	43544400	53608024
tr|Q8I4C9|Q8I4C9_CAEEL	Q8I4C9	Q8I4C9_CAEEL	unc-61	530	Caenorhabditis elegans	1:Experimental evidence at protein level	Septin-type G domain-containing protein	1	0.9989	8	26	26	26	10	3	2	4	2	5	10	3	2	4	2	5	10	3	2	4	2	5	151463360	86150752	22774932	27855338	32546754	241770192	275792448	313737152	552383940	158547872	397714336	459986240
tr|Q9GYT0|Q9GYT0_CAEEL	Q9GYT0	Q9GYT0_CAEEL	ech-1.2	781	Caenorhabditis elegans	1:Experimental evidence at protein level	Enoyl-CoA Hydratase	1	0.999	22	63	57	63	10	3	22	15	8	5	9	3	22	12	7	4	10	3	22	15	8	5	137316144	47142880	347353312	143112080	51258872	79105360	89684352	35613368	125696920	58409168	124666288	91702800
sp|P25807|CPR1_CAEEL	P25807	CPR1_CAEEL	cpr-1	329	Caenorhabditis elegans	1:Experimental evidence at protein level	Gut-specific cysteine proteinase	1	0.999	6	27	27	27	10	2	0	4	6	5	10	2	0	4	6	5	10	2	0	4	6	5	811805950	139383200	0	94889552	224128960	370956832	193574688	221328304	349272832	55671020	557964290	431135680
tr|Q9XWT4|Q9XWT4_CAEEL	Q9XWT4	Q9XWT4_CAEEL	CELE_Y62H9A.4	212	Caenorhabditis elegans	1:Experimental evidence at protein level	Uncharacterized protein	1	0.999	9	36	36	36	10	0	10	11	0	5	10	0	10	11	0	5	10	0	10	11	0	5	770841470	0	738884860	179773872	0	567322240	0	0	0	0	0	0
tr|Q93649|Q93649_CAEEL	Q93649	Q93649_CAEEL	CELE_F30F8.1	645	Caenorhabditis elegans	1:Experimental evidence at protein level	Uncharacterized protein	1	0.999	13	39	39	39	10	7	17	0	1	4	10	7	17	0	1	4	10	7	17	0	1	4	175984720	363987168	417194016	0	17188660	213799072	66988932	65203988	74816696	26238796	75996112	118215816
sp|Q09373|FZY1_CAEEL	Q09373	FZY1_CAEEL	fzy-1	507	Caenorhabditis elegans	1:Experimental evidence at protein level	WD repeat-containing protein fzy-1	1	0.999	9	33	33	33	10	4	7	3	5	4	10	4	7	3	5	4	10	4	7	3	5	4	170533232	31183996	92267248	9862670	60074372	40173200	796825790	468309344	448619392	536815872	514823392	394876224
tr|U4PC34|U4PC34_CAEEL	U4PC34	U4PC34_CAEEL	CELE_F56A11.5	342	Caenorhabditis elegans	1:Experimental evidence at protein level	MOSC domain-containing protein	1	0.999	11	36	36	36	10	1	10	6	5	4	10	1	10	6	5	4	10	1	10	6	5	4	131087456	0	90686480	55391340	25543276	20064450	0	0	0	0	0	0
sp|Q20374|PATR1_CAEEL	Q20374	PATR1_CAEEL	patr-1	833	Caenorhabditis elegans	1:Experimental evidence at protein level	Protein PAT1 homolog 1	1	0.999	9	22	22	22	10	2	6	2	0	2	10	2	6	2	0	2	10	2	6	2	0	2	266516048	44386456	102696976	0	0	28354074	26949980	0	0	15860036	13345871	0
sp|Q02332|PDHK2_CAEEL	Q02332	PDHK2_CAEEL	pdhk-2	401	Caenorhabditis elegans	3:Protein inferred from homology	Probable [pyruvate dehydrogenase (acetyl-transferring)] kinase, mitochondrial	1	0.999	10	26	26	26	10	0	4	7	3	2	10	0	4	7	3	2	10	0	4	7	3	2	124737488	0	8019710	43740944	21869212	4.83313e+06	0	0	0	0	0	0
tr|Q10050|Q10050_CAEEL	Q10050	Q10050_CAEEL	CELE_T10F2.2	301	Caenorhabditis elegans	1:Experimental evidence at protein level	Uncharacterized protein	1	0.999	9	21	21	21	10	0	2	8	1	0	10	0	2	8	1	0	10	0	2	8	1	0	256958896	0	87255896	25142674	0	0	76809624	0	0	28112524	0	0
tr|Q21053|Q21053_CAEEL	Q21053	Q21053_CAEEL	vps-35	821	Caenorhabditis elegans	1:Experimental evidence at protein level	Vacuolar protein sorting-associated protein 35	1	0.999	12	27	27	27	10	0	2	13	2	0	10	0	2	13	2	0	10	0	2	13	2	0	158205216	0	0	134532608	14207086	0	0	0	0	0	0	0
tr|P91457|P91457_CAEEL	P91457	P91457_CAEEL	npp-7	1217	Caenorhabditis elegans	1:Experimental evidence at protein level	Nuclear Pore complex Protein	1	0.999	47	134	134	134	9	3	11	5	58	48	9	3	11	5	58	48	9	3	11	5	58	48	73043448	13369665	159784336	19720862	2924921340	3171376380	22953388	0	0	0	68484312	84846736
tr|Q95XM9|Q95XM9_CAEEL	Q95XM9	Q95XM9_CAEEL	ddx-27	739	Caenorhabditis elegans	1:Experimental evidence at protein level	RNA helicase	1	0.999	27	85	85	85	9	4	5	6	29	32	9	4	5	6	29	32	9	4	5	6	29	32	141677808	95696712	33978280	12945794	902272320	1046452990	26720184	0	28243948	22459026	38438260	47169480
tr|A0A486WX07|A0A486WX07_CAEEL	A0A486WX07	A0A486WX07_CAEEL	ifg-1	1160	Caenorhabditis elegans	1:Experimental evidence at protein level	MIF4G domain-containing protein	1	0.999	38	122	122	124	9	7	15	7	60	24	9	7	15	7	60	24	9	8	15	8	60	24	167120496	139384688	182250608	45515060	1812926720	1485872510	0	0	0	0	0	0
tr|O16366|O16366_CAEEL	O16366	O16366_CAEEL	CELE_R02F11.4	630	Caenorhabditis elegans	1:Experimental evidence at protein level	Uncharacterized protein	1	0.999	21	76	76	76	9	10	19	0	16	22	9	10	19	0	16	22	9	10	19	0	16	22	190651360	146382384	323392448	0	405767168	560493820	0	0	0	0	0	0
tr|Q95XK4|Q95XK4_CAEEL	Q95XK4	Q95XK4_CAEEL	ppm-1.d	766	Caenorhabditis elegans	1:Experimental evidence at protein level	PPM-type phosphatase domain-containing protein	1	0.999	18	62	62	62	9	3	9	0	21	20	9	3	9	0	21	20	9	3	9	0	21	20	115040312	0	91647912	0	528507392	502526976	702855360	399244704	657731900	489051264	415085120	426353888
tr|Q18194|Q18194_CAEEL	Q18194	Q18194_CAEEL	dnc-4	413	Caenorhabditis elegans	1:Experimental evidence at protein level	DyNactin Complex component	1	0.999	18	69	69	69	9	8	13	0	23	16	9	8	13	0	23	16	9	8	13	0	23	16	152373456	362419072	365887232	0	873295040	756179260	223111136	135936528	172873136	107041728	119175272	119172288
tr|O17157|O17157_CAEEL	O17157	O17157_CAEEL	C24H12.4	634	Caenorhabditis elegans	1:Experimental evidence at protein level	RNA helicase	1	0.999	16	69	69	69	9	6	11	14	13	16	9	6	11	14	13	16	9	6	11	14	13	16	204233984	132116384	220674960	148878800	368096544	433970688	0	0	0	0	0	0
tr|O61711|O61711_CAEEL	O61711	O61711_CAEEL	rnp-8	583	Caenorhabditis elegans	1:Experimental evidence at protein level	RRM domain-containing protein	1	0.999	13	58	58	58	9	7	9	4	16	13	9	7	9	4	16	13	9	7	9	4	16	13	166294544	108123112	99389896	48847120	387517664	371757120	35900752	0	34285736	21639182	0	0
sp|P41877|ISW1_CAEEL	P41877	ISW1_CAEEL	isw-1	1009	Caenorhabditis elegans	1:Experimental evidence at protein level	Chromatin-remodeling complex ATPase chain isw-1	1	0.999	16	55	55	55	9	6	13	4	10	13	9	6	13	4	10	13	9	6	13	4	10	13	91269816	29332426	209274544	15042115	117443808	204458368	26743168	33392570	36312464	20596422	42465116	58040892
tr|Q9N362|Q9N362_CAEEL	Q9N362	Q9N362_CAEEL	CELE_Y55F3AM.13	354	Caenorhabditis elegans	1:Experimental evidence at protein level	Uncharacterized protein	1	0.999	17	61	61	61	9	4	10	9	17	12	9	4	10	9	17	12	9	4	10	9	17	12	107136984	74164920	74914840	104158416	289532736	242065120	102718384	72888176	67958560	40075600	46754412	71058352
sp|O45499|RS26_CAEEL	O45499	RS26_CAEEL	rps-26	117	Caenorhabditis elegans	3:Protein inferred from homology	40S ribosomal protein S26	1	0.999	10	63	63	63	9	11	11	9	12	11	9	11	11	9	12	11	9	11	11	9	12	11	2047140100	2251662590	2926463230	1259759490	3029060860	2844100100	55052336	83004376	147616768	60235244	25691186	23751912
sp|P34686|CAPZB_CAEEL	P34686	CAPZB_CAEEL	cap-2	270	Caenorhabditis elegans	2:Experimental evidence at transcript level	F-actin-capping protein subunit beta	1	0.999	12	52	52	52	9	5	9	0	18	11	9	5	9	0	18	11	9	5	9	0	18	11	157231200	78217896	131293888	0	542992770	603924930	0	0	0	0	0	0
sp|Q20970|SYMC_CAEEL	Q20970	SYMC_CAEEL	mars-1	917	Caenorhabditis elegans	3:Protein inferred from homology	Methionine--tRNA ligase, cytoplasmic	1	0.999	19	73	73	73	9	5	16	15	17	11	9	5	16	15	17	11	9	5	16	15	17	11	208805856	136823776	298380384	158660080	293579360	331025856	40302284	0	0	10749696	0	0
tr|K8F7X9|K8F7X9_CAEEL	K8F7X9	K8F7X9_CAEEL	CELE_Y69H2.7	478	Caenorhabditis elegans	1:Experimental evidence at protein level	Uncharacterized protein	1	0.999	13	46	46	46	9	3	4	0	19	11	9	3	4	0	19	11	9	3	4	0	19	11	85345704	38553976	52966416	0	473958080	331948992	0	0	0	11001039	12246933	0
sp|P08898|H3_CAEEL	P08898	H3_CAEEL	his-63	136	Caenorhabditis elegans	1:Experimental evidence at protein level	Histone H3	1	0.9989	9	43	0	43	9	2	7	6	8	11	0	0	0	0	0	0	9	2	7	6	8	11	1240815740	130748872	438976160	195744832	729861440	1683400190	0	0	0	0	0	0
sp|Q21230|IF2B_CAEEL	Q21230	IF2B_CAEEL	eif-2beta	250	Caenorhabditis elegans	3:Protein inferred from homology	Eukaryotic translation initiation factor 2 subunit 2	1	0.999	10	48	48	48	9	7	8	6	8	10	9	7	8	6	8	10	9	7	8	6	8	10	134488960	165303776	164694736	150831312	243689136	358502720	0	0	0	0	0	0
sp|P32744|CLAS2_CAEEL	P32744	CLAS2_CAEEL	cls-2	1020	Caenorhabditis elegans	1:Experimental evidence at protein level	Protein CLASP-2	1	0.999	14	44	44	44	9	5	7	0	13	10	9	5	7	0	13	10	9	5	7	0	13	10	177812768	71249328	62944352	0	224561456	247574960	0	0	0	0	0	0
sp|Q20168|COPB2_CAEEL	Q20168	COPB2_CAEEL	copb-2	1000	Caenorhabditis elegans	3:Protein inferred from homology	Probable coatomer subunit beta'	1	0.999	22	70	70	70	9	11	19	8	15	8	9	11	19	8	15	8	9	11	19	8	15	8	113240968	257987696	363693568	57468420	119442976	141164064	0	0	0	0	0	0
sp|O45551|IF4E1_CAEEL	O45551	IF4E1_CAEEL	ife-1	212	Caenorhabditis elegans	1:Experimental evidence at protein level	Eukaryotic translation initiation factor 4E-1	1	0.999	8	53	38	53	9	8	11	7	10	8	7	5	7	5	8	6	9	8	11	7	10	8	840739970	546454460	985891390	505703712	1488461180	1336122240	325929632	162710192	227585520	216673248	224752112	263627744
sp|Q95008|PSA5_CAEEL	Q95008	PSA5_CAEEL	pas-5	248	Caenorhabditis elegans	1:Experimental evidence at protein level	Proteasome subunit alpha type-5	1	0.999	14	65	65	65	9	5	16	15	12	8	9	5	16	15	12	8	9	5	16	15	12	8	132994072	66865528	228585296	216673952	177637632	134771920	516704512	330194976	424679840	0	2311343100	1604061310
sp|Q7JKC3|UBP7_CAEEL	Q7JKC3	UBP7_CAEEL	math-33	1135	Caenorhabditis elegans	3:Protein inferred from homology	Ubiquitin carboxyl-terminal hydrolase 7	1	0.999	12	34	34	34	9	3	4	7	4	7	9	3	4	7	4	7	9	3	4	7	4	7	109455224	45017032	23863802	24556428	51570056	40126404	31113028	17400216	44764956	0	21535122	29921252
tr|O44954|O44954_CAEEL	O44954	O44954_CAEEL	sdha-2	640	Caenorhabditis elegans	1:Experimental evidence at protein level	Succinate dehydrogenase [ubiquinone] flavoprotein subunit, mitochondrial	1	0.999	17	38	38	69	9	3	6	7	6	7	9	3	6	7	6	7	14	9	10	15	9	12	149487008	36940064	119957936	151509104	205119472	160003536	74390864	121670376	113019208	0	117610920	72194920
tr|Q09973|Q09973_CAEEL	Q09973	Q09973_CAEEL	C17G10.1	480	Caenorhabditis elegans	1:Experimental evidence at protein level	uS12 prolyl 3-hydroxylase	1	0.999	14	41	41	41	9	1	5	10	9	7	9	1	5	10	9	7	9	1	5	10	9	7	126308368	19241628	72817968	77733304	100891720	202339680	0	0	0	0	0	0
sp|O01504|RLA2_CAEEL	O01504	RLA2_CAEEL	C37A2.7	107	Caenorhabditis elegans	3:Protein inferred from homology	60S acidic ribosomal protein P2	1	0.999	7	42	42	42	9	6	7	4	10	6	9	6	7	4	10	6	9	6	7	4	10	6	239434160	46996584	356131680	13848430	354723328	491988224	0	0	0	0	0	0
tr|Q18167|Q18167_CAEEL	Q18167	Q18167_CAEEL	smz-1	274	Caenorhabditis elegans	1:Experimental evidence at protein level	Sperm Meiosis PDZ domain containing proteins	1	0.999	10	24	1	24	9	1	3	5	0	6	0	0	0	0	0	1	9	1	3	5	0	6	105443632	21887410	24225442	70672336	0	86071864	0	53878660	19856942	0	86867184	72895192
sp|O16294|GMPR_CAEEL	O16294	GMPR_CAEEL	F32D1.5	358	Caenorhabditis elegans	3:Protein inferred from homology	GMP reductase	1	0.999	7	25	25	25	9	0	0	6	4	6	9	0	0	6	4	6	9	0	0	6	4	6	126460616	0	0	41611508	59331736	95587832	64035676	40107148	60095860	35361244	55023928	54384944
sp|P46975|STT3_CAEEL	P46975	STT3_CAEEL	stt-3	757	Caenorhabditis elegans	1:Experimental evidence at protein level	Dolichyl-diphosphooligosaccharide--protein glycosyltransferase subunit stt-3	1	0.999	10	37	37	37	9	4	4	12	3	5	9	4	4	12	3	5	9	4	4	12	3	5	397548928	262468064	93770672	150540048	34235828	80913976	59670632	81196432	102608264	20275696	185447152	154591952
sp|Q27274|RO60_CAEEL	Q27274	RO60_CAEEL	rop-1	643	Caenorhabditis elegans	2:Experimental evidence at transcript level	RNA-binding protein RO60	1	0.999	16	44	44	44	9	3	10	14	3	5	9	3	10	14	3	5	9	3	10	14	3	5	114423552	71469816	102671216	98831224	43654736	34243372	0	0	0	0	0	0
tr|Q9U2C3|Q9U2C3_CAEEL	Q9U2C3	Q9U2C3_CAEEL	rab-35	209	Caenorhabditis elegans	1:Experimental evidence at protein level	RAB family	1	0.999	11	33	32	61	9	3	4	7	5	5	8	3	4	7	5	5	16	6	8	13	9	9	236208128	42292660	58432584	85662544	51853576	110928448	0	0	0	0	0	0
sp|Q9GZH2|RUVB2_CAEEL	Q9GZH2	RUVB2_CAEEL	ruvb-2	448	Caenorhabditis elegans	1:Experimental evidence at protein level	RuvB-like 2	1	0.999	12	39	39	39	9	0	7	8	10	5	9	0	7	8	10	5	9	0	7	8	10	5	119827552	0	91282384	51739828	144122000	85387872	0	0	0	0	0	0
sp|Q564Q1|GALE_CAEEL	Q564Q1	GALE_CAEEL	gale-1	349	Caenorhabditis elegans	1:Experimental evidence at protein level	UDP-glucose 4-epimerase	1	0.999	7	45	45	45	9	7	10	8	7	4	9	7	10	8	7	4	9	7	10	8	7	4	223599616	63568972	143698512	122613496	57698348	60127656	0	0	0	0	0	0
tr|Q18231|Q18231_CAEEL	Q18231	Q18231_CAEEL	rps-30	130	Caenorhabditis elegans	1:Experimental evidence at protein level	40S ribosomal protein S30	1	0.999	5	40	40	40	9	6	8	6	7	4	9	6	8	6	7	4	9	6	8	6	7	4	1557378940	3027550980	2546582780	720569020	1894145540	2017179390	0	0	0	0	0	0
tr|Q23382|Q23382_CAEEL	Q23382	Q23382_CAEEL	ccdc-47	442	Caenorhabditis elegans	1:Experimental evidence at protein level	Coiled-coil domain-containing protein 47	1	0.999	11	46	46	46	9	6	11	12	4	4	9	6	11	12	4	4	9	6	11	12	4	4	161833712	85347104	273024768	346970944	134232704	118556720	0	0	0	0	0	0
sp|P90980|KPC2_CAEEL	P90980	KPC2_CAEEL	pkc-2	682	Caenorhabditis elegans	2:Experimental evidence at transcript level	Protein kinase C-like 2	1	0.999	11	34	34	34	9	5	2	9	5	4	9	5	2	9	5	4	9	5	2	9	5	4	292937504	79620544	26893244	91978024	23705636	82238480	0	0	0	0	0	0
tr|Q18817|Q18817_CAEEL	Q18817	Q18817_CAEEL	ben-1	444	Caenorhabditis elegans	1:Experimental evidence at protein level	Tubulin beta chain	1	0.999	27	26	26	523	9	2	3	2	6	4	9	2	3	2	6	4	127	63	86	98	85	64	136290944	15427771	47565576	33550114	153089120	79844608	0	0	32797024	0	0	15916282
tr|O45394|O45394_CAEEL	O45394	O45394_CAEEL	CELE_F22B8.7	339	Caenorhabditis elegans	1:Experimental evidence at protein level	MOSC domain-containing protein	1	0.999	8	35	27	35	9	1	6	9	6	4	7	1	5	7	4	3	9	1	6	9	6	4	102825632	27052098	128121992	98196472	62883084	56195980	0	0	0	0	0	0
tr|Q65XX9|Q65XX9_CAEEL	Q65XX9	Q65XX9_CAEEL	mvk-1	614	Caenorhabditis elegans	1:Experimental evidence at protein level	MeValonate Kinase	1	0.999	10	35	35	35	9	0	8	8	6	4	9	0	8	8	6	4	9	0	8	8	6	4	128197464	0	57351228	48799448	75436312	60933296	0	0	0	0	0	0
sp|O61219|DAF31_CAEEL	O61219	DAF31_CAEEL	daf-31	182	Caenorhabditis elegans	2:Experimental evidence at transcript level	N-alpha-acetyltransferase daf-31	1	0.999	8	35	35	35	9	5	6	8	4	3	9	5	6	8	4	3	9	5	6	8	4	3	514022816	282027840	185867392	231110160	168558704	314262560	0	0	0	0	0	0
tr|Q19371|Q19371_CAEEL	Q19371	Q19371_CAEEL	sec-24.1	1126	Caenorhabditis elegans	1:Experimental evidence at protein level	Yeast SEC homolog	1	0.999	12	45	45	45	9	5	8	13	7	3	9	5	8	13	7	3	9	5	8	13	7	3	127145624	66203472	86356488	100583672	61001188	8.16969e+06	28670960	49007552	35596468	0	0	46029800	tr|A0A7I9BCB0|A0A7I9BCB0_CAEEL
tr|H2L2A8|H2L2A8_CAEEL	H2L2A8	H2L2A8_CAEEL	CELE_F19B6.1	569	Caenorhabditis elegans	1:Experimental evidence at protein level	Uridine kinase	1	0.999	11	35	35	35	9	4	8	3	8	3	9	4	8	3	8	3	9	4	8	3	8	3	113322528	55207744	150919632	37935340	154006032	118842904	22042296	0	32112832	0	19494556	26815614
sp|Q22021|ATPK_CAEEL	Q22021	ATPK_CAEEL	R53.4	153	Caenorhabditis elegans	3:Protein inferred from homology	Putative ATP synthase subunit f, mitochondrial	1	0.999	8	44	44	44	9	3	13	11	5	3	9	3	13	11	5	3	9	3	13	11	5	3	419957856	154049584	386397504	219825120	160435264	94418424	38323580	15465024	31397178	6486098	34790984	28377156
tr|Q17539|Q17539_CAEEL	Q17539	Q17539_CAEEL	C01B10.8	656	Caenorhabditis elegans	1:Experimental evidence at protein level	Methyltranfer_dom domain-containing protein	1	0.999	13	40	40	40	9	3	6	15	4	3	9	3	6	15	4	3	9	3	6	15	4	3	116881416	45525400	82355808	129114968	38657332	37519552	0	0	17327648	12666749	0	0
tr|A0A061AD00|A0A061AD00_CAEEL	A0A061AD00	A0A061AD00_CAEEL	dip-2	1681	Caenorhabditis elegans	1:Experimental evidence at protein level	DMAP_binding domain-containing protein	1	0.999	14	29	29	29	9	2	10	5	0	3	9	2	10	5	0	3	9	2	10	5	0	3	26032174	0	122475992	10828903	0	11589089	0	0	0	0	0	0
sp|O02115|PCNA_CAEEL	O02115	PCNA_CAEEL	pcn-1	263	Caenorhabditis elegans	1:Experimental evidence at protein level	Proliferating cell nuclear antigen	1	0.999	7	31	31	31	9	1	7	7	4	3	9	1	7	7	4	3	9	1	7	7	4	3	56477124	19889480	28288310	95626880	50272312	47102832	0	0	0	0	0	0
tr|Q9TYJ7|Q9TYJ7_CAEEL	Q9TYJ7	Q9TYJ7_CAEEL	dpm-1	239	Caenorhabditis elegans	1:Experimental evidence at protein level	Dolichol-phosphate mannosyltransferase subunit 1	1	0.999	7	33	33	33	9	1	8	9	3	3	9	1	8	9	3	3	9	1	8	9	3	3	284099648	22698256	87305944	165004896	744060220	35613076	0	0	0	0	0	0
sp|O17695|HDA1_CAEEL	O17695	HDA1_CAEEL	hda-1	461	Caenorhabditis elegans	1:Experimental evidence at protein level	Histone deacetylase 1	1	0.9989	8	16	16	16	9	0	0	3	1	3	9	0	0	3	1	3	9	0	0	3	1	3	86120672	0	0	28844068	3266703	27086394	31837720	0	0	0	26499112	54218688
tr|Q9N478|Q9N478_CAEEL	Q9N478	Q9N478_CAEEL	ddx-10	732	Caenorhabditis elegans	1:Experimental evidence at protein level	RNA helicase	1	0.999	14	32	32	32	9	0	3	7	10	3	9	0	3	7	10	3	9	0	3	7	10	3	57761556	0	19001718	48894044	99274888	80745552	0	0	0	0	0	0
tr|O45934|O45934_CAEEL	O45934	O45934_CAEEL	CELE_Y43F4B.5	595	Caenorhabditis elegans	1:Experimental evidence at protein level	Uncharacterized protein	1	0.999	9	31	31	31	9	5	4	10	1	2	9	5	4	10	1	2	9	5	4	10	1	2	104588560	78382808	46116872	50514560	10931245	17581126	0	0	0	0	0	0
tr|G5ECV9|G5ECV9_CAEEL	G5ECV9	G5ECV9_CAEEL	alh-3	908	Caenorhabditis elegans	1:Experimental evidence at protein level	10-formyltetrahydrofolate dehydrogenase	1	0.999	10	32	32	32	9	4	5	8	4	2	9	4	5	8	4	2	9	4	5	8	4	2	113449136	47660296	58694876	28399756	59453568	38170040	0	0	0	0	0	0
tr|Q93540|Q93540_CAEEL	Q93540	Q93540_CAEEL	slc-25a18.1	313	Caenorhabditis elegans	1:Experimental evidence at protein level	SLC (SoLute Carrier) homolog	1	0.999	9	28	26	28	9	3	5	6	3	2	8	3	4	6	3	2	9	3	5	6	3	2	162453888	27418082	73481264	22829402	4.76468e+06	9069694	33250144	34629840	29117886	17351044	23933736	0
sp|O61967|LAP1_CAEEL	O61967	LAP1_CAEEL	let-413	699	Caenorhabditis elegans	1:Experimental evidence at protein level	Protein lap1	1	0.999	8	24	24	24	9	5	2	3	4	1	9	5	2	3	4	1	9	5	2	3	4	1	73194168	31482572	17906992	15575854	6.91546e+06	4.41749e+06	0	0	0	0	0	0
tr|Q18639|Q18639_CAEEL	Q18639	Q18639_CAEEL	dhs-18	293	Caenorhabditis elegans	1:Experimental evidence at protein level	DeHydrogenases, Short chain	1	0.999	5	23	14	23	9	2	4	4	4	0	6	0	3	3	2	0	9	2	4	4	4	0	172548640	40329132	59823440	87071728	47190764	0	136276192	69862904	82127296	94204720	84106856	80087464
tr|Q22290|Q22290_CAEEL	Q22290	Q22290_CAEEL	CELE_T07C4.3	649	Caenorhabditis elegans	1:Experimental evidence at protein level	Uncharacterized protein	1	0.999	35	151	151	151	8	20	29	0	53	41	8	20	29	0	53	41	8	20	29	0	53	41	111351168	501979680	579666240	0	2165795330	2447165440	23702200	23136720	0	0	32706624	65131416
tr|O44737|O44737_CAEEL	O44737	O44737_CAEEL	xpg-1	820	Caenorhabditis elegans	1:Experimental evidence at protein level	XPG (Xeroderma Pigmentosum group G) DNA repair gene homolog	1	0.999	16	58	58	58	8	1	7	0	19	23	8	1	7	0	19	23	8	1	7	0	19	23	249154304	48599816	142310752	0	631376130	1606339330	0	0	0	0	87144784	72103176
sp|P49029|MGN_CAEEL	P49029	MGN_CAEEL	mag-1	152	Caenorhabditis elegans	1:Experimental evidence at protein level	Protein mago nashi homolog	1	0.999	11	63	63	63	8	7	13	0	16	19	8	7	13	0	16	19	8	7	13	0	16	19	172781520	282670880	282143424	0	963561090	1060796220	0	0	0	0	0	0
tr|Q19974|Q19974_CAEEL	Q19974	Q19974_CAEEL	nol-10	754	Caenorhabditis elegans	1:Experimental evidence at protein level	NUC153 domain-containing protein	1	0.999	18	39	39	39	8	2	3	8	0	18	8	2	3	8	0	18	8	2	3	8	0	18	99753440	11084535	12979399	28044014	0	276969632	193132224	170666176	171042000	109855288	146205568	153367360
tr|D0VWL6|D0VWL6_CAEEL	D0VWL6	D0VWL6_CAEEL	fln-2	3611	Caenorhabditis elegans	1:Experimental evidence at protein level	FiLamiN (Actin binding protein) homolog	1	0.999	29	79	79	79	8	4	11	24	15	17	8	4	11	24	15	17	8	4	11	24	15	17	96631672	56378416	67410176	194623888	104207224	233136016	0	0	0	0	0	0
tr|H2L086|H2L086_CAEEL	H2L086	H2L086_CAEEL	CELE_F56B3.4	632	Caenorhabditis elegans	1:Experimental evidence at protein level	RPAP1_N domain-containing protein	1	0.999	14	66	66	66	8	12	10	3	19	14	8	12	10	3	19	14	8	12	10	3	19	14	142165696	175578160	272938496	7.37571e+06	437794496	511213376	0	0	0	0	0	0
sp|G5EES6|UFD3_CAEEL	G5EES6	UFD3_CAEEL	ufd-3	860	Caenorhabditis elegans	1:Experimental evidence at protein level	Ubiquitin fusion degradation protein 3 homolog	1	0.999	14	55	55	55	8	9	7	0	18	13	8	9	7	0	18	13	8	9	7	0	18	13	136044080	117184224	99186664	0	394533824	514790528	201448832	112556336	123349512	135960624	120067168	155784560
sp|P91349|SPD5_CAEEL	P91349	SPD5_CAEEL	spd-5	1198	Caenorhabditis elegans	1:Experimental evidence at protein level	Spindle-defective protein 5	1	0.999	36	100	100	100	8	25	41	0	14	12	8	25	41	0	14	12	8	25	41	0	14	12	109225576	921970750	681358140	0	82983872	141821952	0	0	0	0	0	0
tr|O76618|O76618_CAEEL	O76618	O76618_CAEEL	cars-1	909	Caenorhabditis elegans	1:Experimental evidence at protein level	Cysteinyl-tRNA synthetase	1	0.999	29	84	84	84	8	6	36	2	20	12	8	6	36	2	20	12	8	6	36	2	20	12	136875952	58099464	1297281920	14688542	417885088	462870464	0	0	0	0	0	0
sp|O61199|ODO1_CAEEL	O61199	ODO1_CAEEL	ogdh-1	1029	Caenorhabditis elegans	1:Experimental evidence at protein level	2-oxoglutarate dehydrogenase, mitochondrial	1	0.999	15	66	66	66	8	6	14	17	10	11	8	6	14	17	10	11	8	6	14	17	10	11	119004936	139844480	160579200	156457104	97392168	115799376	65329784	49765976	112851200	76973736	44092164	48081436
sp|P91914|RL27_CAEEL	P91914	RL27_CAEEL	rpl-27	136	Caenorhabditis elegans	2:Experimental evidence at transcript level	60S ribosomal protein L27	1	0.999	11	58	58	58	8	5	9	17	8	11	8	5	9	17	8	11	8	5	9	17	8	11	235014944	107687240	489833568	220118992	405935616	336333312	0	0	0	0	0	0
sp|P04255|H2B1_CAEEL	P04255	H2B1_CAEEL	his-44	122	Caenorhabditis elegans	1:Experimental evidence at protein level	Histone H2B 1	1	0.999	10	47	0	47	8	3	8	6	11	11	0	0	0	0	0	0	8	3	8	6	11	11	959055620	171264096	513944736	144489856	675418500	1275777150	0	0	0	0	0	0
sp|P49595|PPM1G_CAEEL	P49595	PPM1G_CAEEL	ppm-1.G	491	Caenorhabditis elegans	3:Protein inferred from homology	Protein phosphatase ppm-1.G	1	0.999	10	55	55	55	8	2	9	14	11	11	8	2	9	14	11	11	8	2	9	14	11	11	139543584	40848640	91897488	124718136	182587472	413891200	0	0	0	0	0	0
sp|B2D6K9|PPH6R_CAEEL	B2D6K9	PPH6R_CAEEL	saps-1	778	Caenorhabditis elegans	1:Experimental evidence at protein level	Serine/threonine-protein phosphatase 6 regulatory subunit	1	0.999	12	39	39	39	8	1	6	0	13	11	8	1	6	0	13	11	8	1	6	0	13	11	94906584	17516266	116113352	0	288260960	268644160	0	0	0	0	0	0
tr|O16303|O16303_CAEEL	O16303	O16303_CAEEL	dnj-19	439	Caenorhabditis elegans	1:Experimental evidence at protein level	DNaJ domain (Prokaryotic heat shock protein)	1	0.999	12	49	49	49	8	5	6	5	15	10	8	5	6	5	15	10	8	5	6	5	15	10	176390016	80827776	124760464	50770012	295196960	281169664	0	0	0	0	0	0
tr|G5EDY2|G5EDY2_CAEEL	G5EDY2	G5EDY2_CAEEL	wars-1	417	Caenorhabditis elegans	1:Experimental evidence at protein level	Tryptophanyl-tRNA synthetase	1	0.999	14	56	56	56	8	4	14	7	13	10	8	4	14	7	13	10	8	4	14	7	13	10	143204720	47306768	173411760	45624276	181418640	171119152	124049608	89110208	113244904	0	298506656	319907232
tr|G5EES9|G5EES9_CAEEL	G5EES9	G5EES9_CAEEL	txl-1	284	Caenorhabditis elegans	1:Experimental evidence at protein level	ThioredoXin-Like	1	0.999	14	43	43	43	8	4	8	0	13	10	8	4	8	0	13	10	8	4	8	0	13	10	108693792	51261420	260386160	0	714058050	473481728	1630717060	2147687170	1272547460	714103740	1781264640	1463510020
sp|Q20757|PUF5_CAEEL	Q20757	PUF5_CAEEL	puf-5	553	Caenorhabditis elegans	2:Experimental evidence at transcript level	Pumilio domain-containing protein 5	1	0.999	11	47	47	47	8	8	11	0	11	9	8	8	11	0	11	9	8	8	11	0	11	9	138082704	559022460	575768450	0	842557440	1006991360	0	0	0	0	0	0
sp|Q21930|RL28_CAEEL	Q21930	RL28_CAEEL	rpl-28	126	Caenorhabditis elegans	1:Experimental evidence at protein level	60S ribosomal protein L28	1	0.999	8	45	45	45	8	7	5	10	7	8	8	7	5	10	7	8	8	7	5	10	7	8	246580240	433474624	173296320	122525312	263250720	557747390	52915564	0	51884884	13656693	0	28214280
sp|Q95Y89|PESC_CAEEL	Q95Y89	PESC_CAEEL	lpd-7	531	Caenorhabditis elegans	3:Protein inferred from homology	Pescadillo homolog	1	0.999	11	43	43	43	8	5	6	10	6	8	8	5	6	10	6	8	8	5	6	10	6	8	168878528	84793760	128884480	132512400	148273040	142489584	165463056	95585920	106862984	128715752	103101472	123807424
tr|Q27493|Q27493_CAEEL	Q27493	Q27493_CAEEL	rpoa-2	1127	Caenorhabditis elegans	1:Experimental evidence at protein level	DNA-directed RNA polymerase subunit beta	1	0.999	15	47	47	47	8	4	10	7	10	8	8	4	10	7	10	8	8	4	10	7	10	8	54601232	40982976	86394328	45845804	78018416	52468280	79093584	64936312	81479392	71321528	81854760	101816696
tr|H2L0A6|H2L0A6_CAEEL	H2L0A6	H2L0A6_CAEEL	CELE_H14E04.2	582	Caenorhabditis elegans	1:Experimental evidence at protein level	Uncharacterized protein	1	0.999	13	41	41	41	8	0	3	5	17	8	8	0	3	5	17	8	8	0	3	5	17	8	146421152	0	124592944	42471580	320246240	365589536	0	0	0	0	0	0
sp|Q95XP9|ZWILC_CAEEL	Q95XP9	ZWILC_CAEEL	zwl-1	630	Caenorhabditis elegans	1:Experimental evidence at protein level	Protein zwilch homolog	1	0.999	10	45	45	45	8	6	14	0	10	7	8	6	14	0	10	7	8	6	14	0	10	7	86809592	162852336	244425760	0	149857280	107661200	0	0	0	0	0	0
tr|Q95XR3|Q95XR3_CAEEL	Q95XR3	Q95XR3_CAEEL	CELE_Y39G10AR.9	419	Caenorhabditis elegans	1:Experimental evidence at protein level	WD_REPEATS_REGION domain-containing protein	1	0.999	9	32	32	32	8	3	6	0	8	7	8	3	6	0	8	7	8	3	6	0	8	7	105368664	24632204	59048460	0	240718992	140212096	0	0	0	0	0	0
tr|Q8ITV6|Q8ITV6_CAEEL	Q8ITV6	Q8ITV6_CAEEL	edc-4	843	Caenorhabditis elegans	1:Experimental evidence at protein level	FHA domain-containing protein	1	0.999	11	39	39	39	8	11	9	0	5	6	8	11	9	0	5	6	8	11	9	0	5	6	85855048	98765184	186154880	0	58815800	27430364	0	0	47369224	0	87765984	68119992
tr|Q9TXI4|Q9TXI4_CAEEL	Q9TXI4	Q9TXI4_CAEEL	CELE_F23C8.5	255	Caenorhabditis elegans	1:Experimental evidence at protein level	Electron transfer flavoprotein subunit beta	1	0.999	8	42	42	42	8	3	11	10	4	6	8	3	11	10	4	6	8	3	11	10	4	6	88383400	28855054	145747984	164938672	100734320	76242272	29231774	57003508	61851404	25434296	38723864	0
sp|Q21693|IF4E2_CAEEL	Q21693	IF4E2_CAEEL	ife-2	228	Caenorhabditis elegans	1:Experimental evidence at protein level	Eukaryotic translation initiation factor 4E-2	1	0.999	8	36	36	51	8	2	6	8	6	6	8	2	6	8	6	6	10	5	10	10	8	8	188486560	104874880	181168256	169108032	193686544	152774240	0	0	0	0	0	0
tr|O45148|O45148_CAEEL	O45148	O45148_CAEEL	dlst-1	463	Caenorhabditis elegans	1:Experimental evidence at protein level	Dihydrolipoyllysine-residue succinyltransferase component of 2-oxoglutarate dehydrogenase complex, mitochondrial	1	0.999	5	35	35	35	8	2	5	8	6	6	8	2	5	8	6	6	8	2	5	8	6	6	280381696	208655328	138544240	199920976	122011304	329913248	108820768	183067712	160338320	0	61922284	106402536
tr|Q966I7|Q966I7_CAEEL	Q966I7	Q966I7_CAEEL	CELE_K08D12.3	151	Caenorhabditis elegans	1:Experimental evidence at protein level	CCHC-type domain-containing protein	1	0.999	9	40	40	40	8	0	5	19	2	6	8	0	5	19	2	6	8	0	5	19	2	6	155397600	0	19759656	170422432	14258873	127358848	40937600	0	11202597	0	103791816	79510584
sp|Q17761|6PGD_CAEEL	Q17761	6PGD_CAEEL	T25B9.9	484	Caenorhabditis elegans	3:Protein inferred from homology	6-phosphogluconate dehydrogenase, decarboxylating	1	0.999	10	53	53	53	8	8	12	12	8	5	8	8	12	12	8	5	8	8	12	12	8	5	242069184	260450704	231733888	239895040	118810800	78513216	70291720	41192216	39534416	26315878	90768720	117563520
sp|P50140|CH60_CAEEL	P50140	CH60_CAEEL	hsp-60	568	Caenorhabditis elegans	2:Experimental evidence at transcript level	Chaperonin homolog Hsp-60, mitochondrial	1	0.999	24	69	69	69	8	5	23	23	5	5	8	5	23	23	5	5	8	5	23	23	5	5	100722416	69084624	337926944	256519952	1709880450	60037544	0	0	0	0	0	0
sp|P30625|KAPR_CAEEL	P30625	KAPR_CAEEL	kin-2	366	Caenorhabditis elegans	1:Experimental evidence at protein level	cAMP-dependent protein kinase regulatory subunit	1	0.999	7	38	38	38	8	3	7	9	6	5	8	3	7	9	6	5	8	3	7	9	6	5	186974128	83793280	113366840	163318224	45800144	186524992	181799888	154230384	169924192	138854368	483527840	391425024
sp|Q94263|MIRO1_CAEEL	Q94263	MIRO1_CAEEL	miro-1	625	Caenorhabditis elegans	3:Protein inferred from homology	Mitochondrial Rho GTPase 1	1	0.999	8	29	29	29	8	2	3	7	4	5	8	2	3	7	4	5	8	2	3	7	4	5	134716656	19666022	20617874	134265936	0	46517044	0	0	0	0	0	0
sp|P90829|DPOD1_CAEEL	P90829	DPOD1_CAEEL	F10C2.4	1081	Caenorhabditis elegans	3:Protein inferred from homology	DNA polymerase delta catalytic subunit	1	0.999	18	39	39	39	8	1	10	6	9	5	8	1	10	6	9	5	8	1	10	6	9	5	99243392	0	78158808	30558400	79864784	87675032	0	56613596	14505341	0	0	0
sp|Q22169|SSRB_CAEEL	Q22169	SSRB_CAEEL	trap-2	188	Caenorhabditis elegans	1:Experimental evidence at protein level	Translocon-associated protein subunit beta	1	0.999	6	44	44	44	8	5	9	10	8	4	8	5	9	10	8	4	8	5	9	10	8	4	435742272	461324416	386506432	278148704	186800768	75114472	100300784	47042512	39016884	44501740	52042768	82228288
sp|Q09517|LE767_CAEEL	Q09517	LE767_CAEEL	let-767	316	Caenorhabditis elegans	1:Experimental evidence at protein level	Very-long-chain 3-oxooacyl-coA reductase let-767	1	0.999	8	30	25	30	8	4	6	6	2	4	7	3	5	4	2	4	8	4	6	6	2	4	219047760	92998080	339074176	175314320	60999808	114673712	0	0	0	0	19233918	71274312
tr|O45279|O45279_CAEEL	O45279	O45279_CAEEL	dlat-2	337	Caenorhabditis elegans	1:Experimental evidence at protein level	2-oxoacid_dh domain-containing protein	1	0.999	9	36	34	36	8	4	5	10	5	4	8	4	4	9	5	4	8	4	5	10	5	4	167210128	36232596	92536000	250537648	17351780	62735516	0	0	0	0	0	0
sp|Q9NAH6|KS6B_CAEEL	Q9NAH6	KS6B_CAEEL	rsks-1	550	Caenorhabditis elegans	1:Experimental evidence at protein level	Ribosomal protein S6 kinase beta	1	0.999	9	37	37	37	8	3	7	7	8	4	8	3	7	7	8	4	8	3	7	7	8	4	114568096	19887752	284512672	51432460	155473408	34285208	56169796	48720440	46968980	19714002	289390848	244996128
tr|Q17872|Q17872_CAEEL	Q17872	Q17872_CAEEL	npp-23	371	Caenorhabditis elegans	1:Experimental evidence at protein level	Nuclear Pore complex Protein	1	0.999	8	29	29	29	8	2	4	6	5	4	8	2	4	6	5	4	8	2	4	6	5	4	99957472	37538524	52272324	23732280	33368302	42270576	55292548	57103388	52332684	43294520	31792894	32547764
sp|Q09544|ATPD_CAEEL	Q09544	ATPD_CAEEL	F58F12.1	163	Caenorhabditis elegans	1:Experimental evidence at protein level	ATP synthase subunit delta, mitochondrial	1	0.999	5	40	40	40	8	6	6	9	8	3	8	6	6	9	8	3	8	6	6	9	8	3	463166112	243763312	245820368	268725824	150499568	307806880	0	0	0	0	0	0
sp|O45941|U375E_CAEEL	O45941	U375E_CAEEL	Y45F10C.2	117	Caenorhabditis elegans	1:Experimental evidence at protein level	UPF0375 protein Y45F10C.2	1	0.999	4	28	0	28	8	3	4	6	4	3	0	0	0	0	0	0	8	3	4	6	4	3	343781024	129041872	159332992	49904888	54700964	202237664	0	0	0	0	0	0
sp|P34278|KNL1_CAEEL	P34278	KNL1_CAEEL	knl-1	1010	Caenorhabditis elegans	1:Experimental evidence at protein level	Kinetochore null protein 1	1	0.999	7	27	27	27	8	3	10	0	3	3	8	3	10	0	3	3	8	3	10	0	3	3	189750432	238888304	242419760	0	66712736	99671376	0	0	0	0	0	0
sp|P34475|TBG_CAEEL	P34475	TBG_CAEEL	tbg-1	444	Caenorhabditis elegans	2:Experimental evidence at transcript level	Tubulin gamma chain	1	0.999	7	30	30	30	8	3	5	8	3	3	8	3	5	8	3	3	8	3	5	8	3	3	190832640	20328366	65663792	84026088	41319072	58679176	0	0	0	0	0	0
tr|G5EFK4|G5EFK4_CAEEL	G5EFK4	G5EFK4_CAEEL	arf-3	180	Caenorhabditis elegans	1:Experimental evidence at protein level	ADP-Ribosylation Factor homolog	1	0.999	7	30	20	30	8	2	6	7	4	3	4	2	4	5	3	2	8	2	6	7	4	3	148225488	117941384	171802848	66882712	63543392	18115220	0	0	0	0	0	0
tr|O16720|O16720_CAEEL	O16720	O16720_CAEEL	alg-2	910	Caenorhabditis elegans	1:Experimental evidence at protein level	Protein argonaute	1	0.999	12	26	9	26	8	2	9	1	3	3	4	2	3	0	0	0	8	2	9	1	3	3	60254304	9223745	97150976	0	17532542	42304176	54101060	43054084	54026476	45553828	29055346	25942962
tr|Q9XVF1|Q9XVF1_CAEEL	Q9XVF1	Q9XVF1_CAEEL	C04F12.1	944	Caenorhabditis elegans	1:Experimental evidence at protein level	Piwi domain-containing protein	1	0.999	11	25	25	25	8	0	2	10	2	3	8	0	2	10	2	3	8	0	2	10	2	3	81234848	0	18360684	44702084	4585787	12085887	38881524	34422096	22108738	0	29883582	45693156
sp|U4PR86|MELK_CAEEL	U4PR86	MELK_CAEEL	pig-1	706	Caenorhabditis elegans	1:Experimental evidence at protein level	Maternal embryonic leucine zipper kinase	1	0.999	7	21	21	21	8	3	3	3	2	2	8	3	3	3	2	2	8	3	3	3	2	2	95664976	43525544	30067712	29784876	13357976	57567540	52834944	35974896	28403270	32024704	24622460	0
tr|Q7Z1Q3|Q7Z1Q3_CAEEL	Q7Z1Q3	Q7Z1Q3_CAEEL	alh-12	499	Caenorhabditis elegans	1:Experimental evidence at protein level	Aldedh domain-containing protein	1	0.999	10	36	36	36	8	2	7	12	5	2	8	2	7	12	5	2	8	2	7	12	5	2	34911628	0	33476876	100459080	11875730	0	0	0	0	0	0	0
sp|Q18823|LAM2_CAEEL	Q18823	LAM2_CAEEL	lam-2	1633	Caenorhabditis elegans	1:Experimental evidence at protein level	Laminin-like protein lam-2	1	0.999	25	54	54	54	8	5	33	5	2	1	8	5	33	5	2	1	8	5	33	5	2	1	65091160	66792408	555359680	12616875	32577058	9524652	516893408	413339904	439817888	378449760	311463552	277165856
tr|Q21436|Q21436_CAEEL	Q21436	Q21436_CAEEL	npp-3	1696	Caenorhabditis elegans	1:Experimental evidence at protein level	Nuclear Pore complex Protein	1	0.999	8	22	22	22	8	2	6	5	0	1	8	2	6	5	0	1	8	2	6	5	0	1	23335096	6788610	47248784	26028928	0	0	0	0	0	55269412	34428336	0
tr|G5ECC3|G5ECC3_CAEEL	G5ECC3	G5ECC3_CAEEL	rme-1	791	Caenorhabditis elegans	1:Experimental evidence at protein level	Receptor Mediated Endocytosis	1	0.999	14	37	37	37	8	1	11	14	2	1	8	1	11	14	2	1	8	1	11	14	2	1	73006456	0	160265680	89935160	20325872	7612462	0	25255246	21212126	14693423	0	0
tr|G5EF77|G5EF77_CAEEL	G5EF77	G5EF77_CAEEL	sars-2	441	Caenorhabditis elegans	1:Experimental evidence at protein level	Seryl-tRNA synthetase	1	0.999	8	24	24	24	8	1	5	7	2	1	8	1	5	7	2	1	8	1	5	7	2	1	163675504	48346784	57884700	62821272	29673620	0	132104600	97739320	88305544	71721624	49146868	60629096
tr|H2KYB8|H2KYB8_CAEEL	H2KYB8	H2KYB8_CAEEL	grld-1	520	Caenorhabditis elegans	1:Experimental evidence at protein level	Glutamate Receptor Level Decreased	1	0.999	5	12	12	12	8	0	2	1	0	1	8	0	2	1	0	1	8	0	2	1	0	1	53806580	0	0	0	0	0	0	0	0	0	0	0
sp|Q23424|FZO1_CAEEL	Q23424	FZO1_CAEEL	fzo-1	774	Caenorhabditis elegans	3:Protein inferred from homology	Transmembrane GTPase fzo-1	1	0.999	13	31	31	31	8	2	7	9	5	0	8	2	7	9	5	0	8	2	7	9	5	0	184891424	29036206	58183820	825563840	0	0	0	0	0	0	0	0
tr|Q8WQC9|Q8WQC9_CAEEL	Q8WQC9	Q8WQC9_CAEEL	drp-1	712	Caenorhabditis elegans	1:Experimental evidence at protein level	Dynamin GTPase	1	0.999	13	36	34	36	8	1	13	9	5	0	7	1	12	9	5	0	8	1	13	9	5	0	34876744	16688337	140329600	54440152	12828122	0	43670624	44841624	0	0	0	49452760
tr|A0A486WX27|A0A486WX27_CAEEL	A0A486WX27	A0A486WX27_CAEEL	npp-21	1970	Caenorhabditis elegans	1:Experimental evidence at protein level	Nuclear Pore complex Protein	1	0.999	102	248	248	248	7	5	10	1	109	116	7	5	10	1	109	116	7	5	10	1	109	116	59690980	88618632	38989160	7007751	3668435200	5501884400	10714645	24962476	21461372	0	0	0
tr|Q7K6X4|Q7K6X4_CAEEL	Q7K6X4	Q7K6X4_CAEEL	npp-16	497	Caenorhabditis elegans	1:Experimental evidence at protein level	Nuclear Pore complex Protein	1	0.999	40	147	147	147	7	3	6	0	79	52	7	3	6	0	79	52	7	3	6	0	79	52	111823424	21936712	56009724	0	6822763500	5445782000	39788504	0	23087458	42218312	20643822	29170568
sp|Q22836|YGH1_CAEEL	Q22836	YGH1_CAEEL	T27F2.1	535	Caenorhabditis elegans	1:Experimental evidence at protein level	Uncharacterized protein T27F2.1	1	0.999	38	120	120	120	7	2	4	0	65	42	7	2	4	0	65	42	7	2	4	0	65	42	79516200	13151470	35685260	0	3244727810	2064101250	78718880	0	52989772	0	87523736	107792336
sp|O01991|EF2K_CAEEL	O01991	EF2K_CAEEL	efk-1	768	Caenorhabditis elegans	1:Experimental evidence at protein level	Eukaryotic elongation factor 2 kinase	1	0.999	27	99	99	99	7	10	16	0	32	34	7	10	16	0	32	34	7	10	16	0	32	34	88506448	179718944	352038528	0	1401184770	1275719680	0	0	0	0	0	0
tr|A0A1I6CM95|A0A1I6CM95_CAEEL	A0A1I6CM95	A0A1I6CM95_CAEEL	spat-2	965	Caenorhabditis elegans	1:Experimental evidence at protein level	Suppressor of PAr-Two defect	1	0.999	25	115	115	115	7	13	13	0	50	32	7	13	13	0	50	32	7	13	13	0	50	32	143992032	15523180500	165507776	0	2521040900	1782791810	37572120	0	0	16485756	0	0
tr|G5EDA3|G5EDA3_CAEEL	G5EDA3	G5EDA3_CAEEL	hcp-4	866	Caenorhabditis elegans	1:Experimental evidence at protein level	CENP-C-like protein HCP-4	1	0.999	16	53	53	53	7	4	2	0	20	20	7	4	2	0	20	20	7	4	2	0	20	20	143429616	103600128	38167448	0	515662240	542013820	0	0	0	0	0	0
tr|G5EBF5|G5EBF5_CAEEL	G5EBF5	G5EBF5_CAEEL	rde-4	385	Caenorhabditis elegans	1:Experimental evidence at protein level	RNA interference promoting factor	1	0.999	17	76	76	76	7	6	17	5	23	18	7	6	17	5	23	18	7	6	17	5	23	18	280373920	358423488	391537536	18347738	1493927940	1136370560	0	0	0	0	31751786	27987110
tr|Q09409|Q09409_CAEEL	Q09409	Q09409_CAEEL	cid-1	1425	Caenorhabditis elegans	1:Experimental evidence at protein level	4Fe-4S ferredoxin-type domain-containing protein	1	0.999	25	69	69	69	7	8	13	1	24	16	7	8	13	1	24	16	7	8	13	1	24	16	66210520	747647040	167707536	0	590128580	648271680	0	0	0	0	0	0
tr|Q6A573|Q6A573_CAEEL	Q6A573	Q6A573_CAEEL	cdap-2	551	Caenorhabditis elegans	1:Experimental evidence at protein level	CD2AP homolog	1	0.999	16	42	42	42	7	1	5	0	13	16	7	1	5	0	13	16	7	1	5	0	13	16	104289664	0	57209896	0	492492928	406651200	35890916	0	15485139	15822036	0	36935356
tr|Q9N4B1|Q9N4B1_CAEEL	Q9N4B1	Q9N4B1_CAEEL	clp-7	778	Caenorhabditis elegans	1:Experimental evidence at protein level	Calpain catalytic domain-containing protein	1	0.999	14	46	46	46	7	3	6	4	11	15	7	3	6	4	11	15	7	3	6	4	11	15	71466528	42605716	67855608	13829764	180880736	257983360	0	0	0	0	0	0
sp|O62193|PSF2_CAEEL	O62193	PSF2_CAEEL	psf-2	180	Caenorhabditis elegans	3:Protein inferred from homology	Probable DNA replication complex GINS protein PSF2	1	0.999	10	55	55	55	7	6	13	1	14	14	7	6	13	1	14	14	7	6	13	1	14	14	267355264	274732992	405601760	0	1417086080	1451522180	7.28539e+06	0	13739185	0	0	24495288
tr|Q18244|Q18244_CAEEL	Q18244	Q18244_CAEEL	C27B7.5	386	Caenorhabditis elegans	1:Experimental evidence at protein level	CCHC-type domain-containing protein	1	0.999	18	54	54	54	7	6	4	2	21	14	7	6	4	2	21	14	7	6	4	2	21	14	87186288	142108064	48049660	0	618377600	423425120	0	0	0	0	0	0
tr|Q9XWK3|Q9XWK3_CAEEL	Q9XWK3	Q9XWK3_CAEEL	npp-4	538	Caenorhabditis elegans	1:Experimental evidence at protein level	Nuclear Pore complex Protein	1	0.999	15	67	67	67	7	7	20	0	20	13	7	7	20	0	20	13	7	7	20	0	20	13	61621724	193293120	429953824	0	518304832	366247872	0	0	0	0	37889524	30409432
tr|Q17425|Q17425_CAEEL	Q17425	Q17425_CAEEL	asps-1	573	Caenorhabditis elegans	1:Experimental evidence at protein level	TUG-UBL1 domain-containing protein	1	0.999	15	43	43	43	7	2	9	0	13	12	7	2	9	0	13	12	7	2	9	0	13	12	128372320	0	118100632	0	317908672	562892610	0	0	0	0	0	0
sp|P34471|PRI1_CAEEL	P34471	PRI1_CAEEL	pri-1	410	Caenorhabditis elegans	3:Protein inferred from homology	DNA primase small subunit	1	0.999	14	43	31	43	7	1	8	2	13	12	5	1	6	2	10	7	7	1	8	2	13	12	114115976	27740824	99162608	8793142	296030400	255818528	0	0	0	0	0	0
tr|O45386|O45386_CAEEL	O45386	O45386_CAEEL	CELE_F21H7.5	306	Caenorhabditis elegans	1:Experimental evidence at protein level	Major sperm protein	1	0.999	7	44	22	44	7	10	4	6	6	11	2	6	1	3	3	7	7	10	4	6	6	11	121887480	221277616	70871040	92297560	192147728	528600768	54719880	55367596	0	14992993	44001012	48704044
sp|P91309|VIP1_CAEEL	P91309	VIP1_CAEEL	F46F11.1	1323	Caenorhabditis elegans	3:Protein inferred from homology	Inositol hexakisphosphate and diphosphoinositol-pentakisphosphate kinase	1	0.999	21	60	60	60	7	14	24	0	5	10	7	14	24	0	5	10	7	14	24	0	5	10	57102020	317852256	324639072	0	21447540	135284736	0	0	0	0	0	0
tr|Q9BL73|Q9BL73_CAEEL	Q9BL73	Q9BL73_CAEEL	ppk-2	401	Caenorhabditis elegans	1:Experimental evidence at protein level	PIPK domain-containing protein	1	0.999	13	64	64	64	7	11	11	10	15	10	7	11	11	10	15	10	7	11	11	10	15	10	99905928	452983520	83053688	161005776	397404992	160130848	345673824	226331376	188205904	37197204	696042690	596961540
tr|O02225|O02225_CAEEL	O02225	O02225_CAEEL	gln-6	368	Caenorhabditis elegans	1:Experimental evidence at protein level	Glutamine synthetase	1	0.999	8	49	16	49	7	7	15	2	8	10	1	1	7	0	3	4	7	7	15	2	8	10	176348336	183930880	346691488	13341359	252736048	429093792	16836716	0	11692117	14886804	0	0
tr|Q9N3D9|Q9N3D9_CAEEL	Q9N3D9	Q9N3D9_CAEEL	nduf-5	121	Caenorhabditis elegans	1:Experimental evidence at protein level	Complex I-15 kDa	1	0.999	8	38	38	38	7	2	6	8	5	10	7	2	6	8	5	10	7	2	6	8	5	10	207545488	20564864	205572016	145570528	118531808	262957376	0	0	0	0	0	0
sp|P91913|RLA1_CAEEL	P91913	RLA1_CAEEL	rla-1	111	Caenorhabditis elegans	3:Protein inferred from homology	60S acidic ribosomal protein P1	1	0.999	4	47	47	47	7	10	8	8	5	9	7	10	8	8	5	9	7	10	8	8	5	9	580317630	770676540	1033766460	306609088	755786750	1064969790	0	0	0	0	0	0
sp|H2KYU6|NPL41_CAEEL	H2KYU6	NPL41_CAEEL	npl-4.1	529	Caenorhabditis elegans	1:Experimental evidence at protein level	Nuclear protein localization protein 4 homolog 1	1	0.999	11	47	2	47	7	7	6	1	17	9	0	0	0	0	1	1	7	7	6	1	17	9	115768864	90987896	166744880	3.50812e+06	446314272	426467296	29401624	30192582	38691280	0	36202652	46244448
sp|P34438|YL58_CAEEL	P34438	YL58_CAEEL	F44E2.8	242	Caenorhabditis elegans	4:Protein predicted	Uncharacterized protein F44E2.8	1	0.999	10	39	39	39	7	2	4	6	11	9	7	2	4	6	11	9	7	2	4	6	11	9	109904576	52364868	97820768	79915296	424548128	379643264	86004280	38109896	27456710	35753968	18940728	25578288
sp|Q95005|PSA7_CAEEL	Q95005	PSA7_CAEEL	pas-4	253	Caenorhabditis elegans	1:Experimental evidence at protein level	Proteasome subunit alpha type-7	1	0.999	12	41	41	41	7	7	3	12	4	8	7	7	3	12	4	8	7	7	3	12	4	8	122087096	70762384	97101360	189704032	96723608	204938144	0	0	0	0	0	0
tr|Q17490|Q17490_CAEEL	Q17490	Q17490_CAEEL	unc-44	6994	Caenorhabditis elegans	1:Experimental evidence at protein level	Uncharacterized protein	1	0.999	21	41	41	41	7	4	5	14	4	7	7	4	5	14	4	7	7	4	5	14	4	7	38498008	20092748	47740056	17934720	16404436	20907314	0	0	0	0	0	0
sp|P36573|LEC1_CAEEL	P36573	LEC1_CAEEL	lec-1	279	Caenorhabditis elegans	1:Experimental evidence at protein level	32 kDa beta-galactoside-binding lectin	1	0.999	12	39	39	39	7	2	10	8	5	7	7	2	10	8	5	7	7	2	10	8	5	7	128994688	29192422	129353688	76980632	112635312	149444832	0	0	12120455	0	32436742	0
sp|Q09289|ADRM1_CAEEL	Q09289	ADRM1_CAEEL	rpn-13	374	Caenorhabditis elegans	1:Experimental evidence at protein level	Proteasomal ubiquitin receptor ADRM1 homolog	1	0.999	8	39	39	39	7	2	6	12	5	7	7	2	6	12	5	7	7	2	6	12	5	7	168506464	40991148	127021728	91608936	86635280	101232616	0	0	0	0	0	0
sp|Q965S8|EIF3I_CAEEL	Q965S8	EIF3I_CAEEL	eif-3.I	327	Caenorhabditis elegans	3:Protein inferred from homology	Eukaryotic translation initiation factor 3 subunit I	1	0.999	9	40	40	40	7	7	7	7	6	6	7	7	7	7	6	6	7	7	7	7	6	6	115234768	134976896	93857024	79837136	71653176	101124960	105735432	103719496	118308696	0	668320320	572873730
tr|Q22101|Q22101_CAEEL	Q22101	Q22101_CAEEL	CELE_T02G5.7	390	Caenorhabditis elegans	1:Experimental evidence at protein level	Uncharacterized protein	1	0.999	10	37	37	37	7	5	6	6	7	6	7	5	6	6	7	6	7	5	6	6	7	6	83066456	106453168	111549224	32794496	88676616	77430736	0	0	0	0	0	0
sp|Q11067|PDIA6_CAEEL	Q11067	PDIA6_CAEEL	pdi-6	440	Caenorhabditis elegans	3:Protein inferred from homology	Protein disulfide-isomerase A6 homolog	1	0.999	9	25	24	25	7	1	4	6	1	6	7	1	4	5	1	6	7	1	4	6	1	6	114031128	0	58105960	56320936	0	72271872	0	0	0	0	0	0
sp|P34304|YKQ9_CAEEL	P34304	YKQ9_CAEEL	C06E1.9	643	Caenorhabditis elegans	4:Protein predicted	Uncharacterized protein C06E1.9	1	0.999	10	26	26	26	7	0	3	0	10	6	7	0	3	0	10	6	7	0	3	0	10	6	32205972	0	33088300	0	138833696	102049872	5925077	43792012	39347416	0	37673912	26818502
sp|P00761|TRYP_PIG	P00761	TRYP_PIG		231	Sus scrofa	1:Experimental evidence at protein level	Trypsin	1	0.999	3	42	42	42	7	9	8	8	5	5	7	9	8	8	5	5	7	9	8	8	5	5	7278775800	27181766700	11334456300	6587613700	11489586200	11026138100	0	0	0	0	0	0
sp|Q05062|CDC42_CAEEL	Q05062	CDC42_CAEEL	cdc-42	191	Caenorhabditis elegans	1:Experimental evidence at protein level	Cell division control protein 42 homolog	1	0.999	6	31	26	31	7	5	4	6	4	5	6	4	3	5	4	4	7	5	4	6	4	5	279929152	170443120	237923712	76367664	36921096	168144752	0	0	0	0	0	0
sp|O17607|RUVB1_CAEEL	O17607	RUVB1_CAEEL	ruvb-1	476	Caenorhabditis elegans	1:Experimental evidence at protein level	RuvB-like 1	1	0.999	11	37	37	37	7	3	6	9	7	5	7	3	6	9	7	5	7	3	6	9	7	5	172573296	90234320	49306968	24901346	25400700	128445408	0	0	0	0	0	0
sp|O62327|GPX2_CAEEL	O62327	GPX2_CAEEL	gpx-2	163	Caenorhabditis elegans	3:Protein inferred from homology	Glutathione peroxidase 2	1	0.999	6	33	31	33	7	3	6	6	6	5	7	3	5	6	5	5	7	3	6	6	6	5	257004448	6145139	101599296	108776560	255188128	414369504	16781202	0	0	13492135	0	0
sp|Q23120|RSP2_CAEEL	Q23120	RSP2_CAEEL	rsp-2	281	Caenorhabditis elegans	3:Protein inferred from homology	Probable splicing factor, arginine/serine-rich 2	1	0.999	11	33	33	33	7	2	9	10	0	5	7	2	9	10	0	5	7	2	9	10	0	5	108888024	34523080	41088940	88421296	0	112902904	10830514	0	0	15099370	27901742	22622172
sp|O61749|SRP19_CAEEL	O61749	SRP19_CAEEL	F37F2.2	142	Caenorhabditis elegans	3:Protein inferred from homology	Probable signal recognition particle 19 kDa protein	1	0.999	7	36	36	36	7	1	6	10	7	5	7	1	6	10	7	5	7	1	6	10	7	5	352479552	87067216	130520136	204015600	301316256	368524704	601503040	447415936	629337540	0	1081461120	1085756160
sp|Q20616|SKPO1_CAEEL	Q20616	SKPO1_CAEEL	skpo-1	655	Caenorhabditis elegans	2:Experimental evidence at transcript level	Peroxidase skpo-1	1	0.999	10	28	28	28	7	0	8	6	2	5	7	0	8	6	2	5	7	0	8	6	2	5	58944024	0	129709952	16228288	0	60843948	0	0	0	0	0	0	sp|Q19326|ASF1_CAEEL
tr|Q967F1|Q967F1_CAEEL	Q967F1	Q967F1_CAEEL	eif-1	109	Caenorhabditis elegans	1:Experimental evidence at protein level	SUI1 domain-containing protein	1	0.999	5	38	38	38	7	8	5	8	6	4	7	8	5	8	6	4	7	8	5	8	6	4	294976928	158955376	156511008	168394912	125407200	162202592	0	0	0	0	0	0
tr|O44191|O44191_CAEEL	O44191	O44191_CAEEL	rme-2	925	Caenorhabditis elegans	1:Experimental evidence at protein level	Receptor Mediated Endocytosis	1	0.999	15	50	50	50	7	6	12	15	6	4	7	6	12	15	6	4	7	6	12	15	6	4	109436864	118624272	178624336	254885840	74770576	52131312	21532164	0	32780270	0	0	17550568
sp|Q9XUV0|PBS5_CAEEL	Q9XUV0	PBS5_CAEEL	pbs-5	284	Caenorhabditis elegans	3:Protein inferred from homology	Proteasome subunit pbs-5	1	0.999	7	26	26	26	7	3	4	4	4	4	7	3	4	4	4	4	7	3	4	4	4	4	178297328	78271976	82993736	95098624	105048528	190785984	14297699	0	11300435	11742840	22922744	14722158
tr|Q95YB2|Q95YB2_CAEEL	Q95YB2	Q95YB2_CAEEL	acdh-9	409	Caenorhabditis elegans	1:Experimental evidence at protein level	Acyl CoA DeHydrogenase	1	0.999	9	32	32	32	7	3	4	10	4	4	7	3	4	10	4	4	7	3	4	10	4	4	177878992	94994160	27967160	156846736	71262192	58246624	0	0	22516410	0	30669140	0
sp|Q20779|COX6A_CAEEL	Q20779	COX6A_CAEEL	cox-6A	128	Caenorhabditis elegans	3:Protein inferred from homology	Cytochrome c oxidase subunit 6A, mitochondrial	1	0.999	7	36	36	36	7	2	8	9	6	4	7	2	8	9	6	4	7	2	8	9	6	4	264006224	20378092	281204032	209488416	210585216	48961088	0	0	0	0	0	0
tr|Q9BL15|Q9BL15_CAEEL	Q9BL15	Q9BL15_CAEEL	nsun-2	684	Caenorhabditis elegans	1:Experimental evidence at protein level	tRNA (cytosine(34)-C(5))-methyltransferase	1	0.999	7	17	17	17	7	1	1	2	2	4	7	1	1	2	2	4	7	1	1	2	2	4	37619912	0	15988794	8591742	20769754	16667593	58506116	32714788	41172520	62511068	42158328	25090992
tr|A5JYT9|A5JYT9_CAEEL	A5JYT9	A5JYT9_CAEEL	row-1	584	Caenorhabditis elegans	1:Experimental evidence at protein level	Relative of Woc homolog	1	0.999	11	22	22	22	7	0	2	0	9	4	7	0	2	0	9	4	7	0	2	0	9	4	47023992	0	8.09817e+06	0	180137632	110684848	30765512	31691666	35148672	0	38761316	42259492
tr|H2KZ07|H2KZ07_CAEEL	H2KZ07	H2KZ07_CAEEL	clec-266	248	Caenorhabditis elegans	1:Experimental evidence at protein level	C-type lectin domain-containing protein	1	0.999	6	11	11	11	7	0	0	0	0	4	7	0	0	0	0	4	7	0	0	0	0	4	93635456	0	0	0	0	80284744	0	0	0	0	0	0
tr|Q23258|Q23258_CAEEL	Q23258	Q23258_CAEEL	CELE_ZC373.2	104	Caenorhabditis elegans	1:Experimental evidence at protein level	Uncharacterized protein	1	0.999	5	20	20	20	7	0	3	4	2	4	7	0	3	4	2	4	7	0	3	4	2	4	61954452	0	41653148	35699820	25869698	94637456	76539200	79589040	60893508	54081972	33813276	51911288
tr|Q23539|Q23539_CAEEL	Q23539	Q23539_CAEEL	pyk-2	515	Caenorhabditis elegans	1:Experimental evidence at protein level	Pyruvate kinase	1	0.999	8	23	23	31	7	0	2	8	2	4	7	0	2	8	2	4	9	2	3	9	3	5	21432936	0	16310006	87812296	10186110	0	0	58150128	33715720	22851912	0	0
sp|Q19749|ODP2_CAEEL	Q19749	ODP2_CAEEL	dlat-1	507	Caenorhabditis elegans	1:Experimental evidence at protein level	Dihydrolipoyllysine-residue acetyltransferase component of pyruvate dehydrogenase complex, mitochondrial	1	0.999	9	36	36	36	7	4	7	12	3	3	7	4	7	12	3	3	7	4	7	12	3	3	156621856	89331120	203030272	217592272	75163528	125903768	0	0	0	0	20481572	50514972
tr|Q22743|Q22743_CAEEL	Q22743	Q22743_CAEEL	raga-1	312	Caenorhabditis elegans	1:Experimental evidence at protein level	RAs-related GTP-binding protein A	1	0.999	7	36	36	36	7	3	6	10	7	3	7	3	6	10	7	3	7	3	6	10	7	3	302143616	85957128	129823120	187196896	129881384	151572864	0	0	0	0	0	0
tr|Q9N5V3|Q9N5V3_CAEEL	Q9N5V3	Q9N5V3_CAEEL	imb-3	1092	Caenorhabditis elegans	1:Experimental evidence at protein level	Importin N-terminal domain-containing protein	1	0.999	9	36	36	36	7	2	7	13	4	3	7	2	7	13	4	3	7	2	7	13	4	3	33449962	0	115708736	240427440	173863312	41207760	0	0	0	0	0	0
tr|A0A5S9MQG4|A0A5S9MQG4_CAEEL	A0A5S9MQG4	A0A5S9MQG4_CAEEL	CELE_Y92H12BL.7	175	Caenorhabditis elegans	1:Experimental evidence at protein level	Rho-GAP domain-containing protein	1	0.999	5	18	18	18	7	1	4	0	3	3	7	1	4	0	3	3	7	1	4	0	3	3	60292496	0	27861018	0	37584212	7824784	0	0	0	0	0	0
tr|Q09584|Q09584_CAEEL	Q09584	Q09584_CAEEL	rnp-7	332	Caenorhabditis elegans	1:Experimental evidence at protein level	U1 small nuclear ribonucleoprotein 70 kDa	1	0.999	6	13	13	13	7	1	0	1	1	3	7	1	0	1	1	3	7	1	0	1	1	3	155810480	14647969	0	10695814	12349688	82781304	45809132	0	0	24170360	47175160	79097016
tr|Q18916|Q18916_CAEEL	Q18916	Q18916_CAEEL	acs-22	655	Caenorhabditis elegans	1:Experimental evidence at protein level	Fatty Acid CoA Synthetase family	1	0.999	7	26	26	26	7	1	5	7	3	3	7	1	5	7	3	3	7	1	5	7	3	3	61194920	0	29020508	30892790	23988944	14963294	0	0	0	0	0	0
sp|Q9XVN3|IASPP_CAEEL	Q9XVN3	IASPP_CAEEL	ape-1	769	Caenorhabditis elegans	1:Experimental evidence at protein level	Apoptotic enhancer 1 protein	1	0.999	8	16	16	16	7	0	3	0	3	3	7	0	3	0	3	3	7	0	3	0	3	3	32191010	0	42046248	0	47076852	99958640	0	0	19995678	16933484	13493370	0
sp|P17140|CO4A2_CAEEL	P17140	CO4A2_CAEEL	let-2	1758	Caenorhabditis elegans	1:Experimental evidence at protein level	Collagen alpha-2(IV) chain	1	0.999	9	40	40	40	7	9	14	5	3	2	7	9	14	5	3	2	7	9	14	5	3	2	216027024	316055200	653051070	86618856	55004824	65469728	0	0	0	0	22909078	44996696
sp|P80361|EI2BG_CAEEL	P80361	EI2BG_CAEEL	eif-2Bgamma	404	Caenorhabditis elegans	2:Experimental evidence at transcript level	Probable translation initiation factor eIF-2B subunit gamma	1	0.999	8	33	33	33	7	4	10	3	7	2	7	4	10	3	7	2	7	4	10	3	7	2	72921408	102355360	119707616	26031410	101143856	60601372	0	0	0	0	0	0
tr|Q21285|Q21285_CAEEL	Q21285	Q21285_CAEEL	dao-3	303	Caenorhabditis elegans	1:Experimental evidence at protein level	Methenyltetrahydrofolate cyclohydrolase	1	0.999	11	38	38	38	7	3	9	12	5	2	7	3	9	12	5	2	7	3	9	12	5	2	194689360	70330184	107717952	168484784	68516672	71288736	353785888	353733024	269343328	214878704	680864700	588564860
sp|O02658|GLC7C_CAEEL	O02658	GLC7C_CAEEL	gsp-3	305	Caenorhabditis elegans	2:Experimental evidence at transcript level	Serine/threonine-protein phosphatase PP1-gamma	1	0.999	6	22	0	22	7	1	3	5	4	2	0	0	0	0	0	0	7	1	3	5	4	2	97426744	9336153	35532480	37758008	33262124	42294696	0	24510234	25639006	19606700	0	0
tr|Q09486|Q09486_CAEEL	Q09486	Q09486_CAEEL	C30G12.2	276	Caenorhabditis elegans	1:Experimental evidence at protein level	Uncharacterized protein	1	0.999	11	44	44	44	7	1	7	18	9	2	7	1	7	18	9	2	7	1	7	18	9	2	211608368	27910994	80272400	404839232	141641792	55359160	38793400	23769778	35486028	27834786	0	0
sp|Q9N589|MTMR1_CAEEL	Q9N589	MTMR1_CAEEL	mtm-1	588	Caenorhabditis elegans	1:Experimental evidence at protein level	Myotubularin-related protein 1	1	0.9985	7	9	9	9	7	0	0	0	0	2	7	0	0	0	0	2	7	0	0	0	0	2	71980984	0	0	0	0	23181208	0	0	0	0	0	0
tr|B7WNB4|B7WNB4_CAEEL	B7WNB4	B7WNB4_CAEEL	CELE_Y53C12A.10	235	Caenorhabditis elegans	1:Experimental evidence at protein level	tRNA-uridine aminocarboxypropyltransferase	1	0.999	8	22	22	22	7	0	3	6	4	2	7	0	3	6	4	2	7	0	3	6	4	2	113148288	0	25425096	72685712	25698758	35407928	0	0	0	0	23990544	57060700
tr|H2KY90|H2KY90_CAEEL	H2KY90	H2KY90_CAEEL	vang-1	532	Caenorhabditis elegans	1:Experimental evidence at protein level	Vang-like protein	1	0.999	5	13	13	13	7	0	2	2	0	2	7	0	2	2	0	2	7	0	2	2	0	2	121741360	0	46373792	9502561	0	120856464	0	0	26797072	0	59858008	109955056
tr|O61196|O61196_CAEEL	O61196	O61196_CAEEL	CELE_F37C4.6	544	Caenorhabditis elegans	1:Experimental evidence at protein level	Amino_oxidase domain-containing protein	1	0.999	5	14	14	14	7	0	1	2	2	2	7	0	1	2	2	2	7	0	1	2	2	2	72282304	0	10216811	74975744	0	199880080	280370816	163738800	320338752	109512344	472138144	282613216
sp|Q9GZE9|LDP1_CAEEL	Q9GZE9	LDP1_CAEEL	ldp-1	426	Caenorhabditis elegans	1:Experimental evidence at protein level	Lipid droplet localized protein	1	0.999	9	30	30	30	7	4	8	7	3	1	7	4	8	7	3	1	7	4	8	7	3	1	95901136	109812440	41157820	65412184	26596690	24394504	0	0	0	0	0	0
tr|G5EE96|G5EE96_CAEEL	G5EE96	G5EE96_CAEEL	slc-25a10	290	Caenorhabditis elegans	1:Experimental evidence at protein level	Oxoglutarate/malate carrier protein	1	0.999	8	28	28	28	7	4	5	7	4	1	7	4	5	7	4	1	7	4	5	7	4	1	175137088	38413472	81790824	53717756	24122544	32558868	0	0	0	0	0	0
tr|O01542|O01542_CAEEL	O01542	O01542_CAEEL	cpn-3	142	Caenorhabditis elegans	1:Experimental evidence at protein level	Calponin-homology (CH) domain-containing protein	1	0.999	10	35	35	35	7	4	9	10	4	1	7	4	9	10	4	1	7	4	9	10	4	1	107540176	153889088	75540544	72837208	9857305	0	54928408	0	40167180	45823360	46136664	29706132
sp|G5EDZ2|UMPS_CAEEL	G5EDZ2	UMPS_CAEEL	umps-1	497	Caenorhabditis elegans	1:Experimental evidence at protein level	Uridine 5'-monophosphate synthase	1	0.999	9	28	28	28	7	3	5	7	5	1	7	3	5	7	5	1	7	3	5	7	5	1	171657952	0	22041526	66156892	46467044	21911588	0	0	0	0	0	0
tr|Q19579|Q19579_CAEEL	Q19579	Q19579_CAEEL	pab-2	692	Caenorhabditis elegans	1:Experimental evidence at protein level	Polyadenylate-binding protein	1	0.999	12	27	27	75	7	1	4	10	4	1	7	1	4	10	4	1	15	6	12	22	10	10	119996512	25311394	83516744	117006408	28115400	0	0	0	0	0	0	0
tr|A0A131MBF9|A0A131MBF9_CAEEL	A0A131MBF9	A0A131MBF9_CAEEL	imb-2	889	Caenorhabditis elegans	1:Experimental evidence at protein level	Importin N-terminal domain-containing protein	1	0.999	5	13	13	13	7	0	2	1	2	1	7	0	2	1	2	1	7	0	2	1	2	1	91630640	0	30915900	26278330	19109308	27984680	0	0	21740730	0	20394060	21905022
tr|H2KYN3|H2KYN3_CAEEL	H2KYN3	H2KYN3_CAEEL	acdh-13	617	Caenorhabditis elegans	1:Experimental evidence at protein level	Acyl CoA DeHydrogenase	1	0.999	7	21	21	21	7	0	4	7	2	1	7	0	4	7	2	1	7	0	4	7	2	1	23039624	0	0	44457988	5975451	9584656	0	0	0	0	58094720	124458432
sp|Q9U221|UNG_CAEEL	Q9U221	UNG_CAEEL	ung-1	282	Caenorhabditis elegans	1:Experimental evidence at protein level	Uracil-DNA glycosylase	1	0.9987	7	17	17	17	7	1	4	3	2	0	7	1	4	3	2	0	7	1	4	3	2	0	96246456	0	12684321	10972250	13354895	0	0	0	0	0	0	0
tr|P91243|P91243_CAEEL	P91243	P91243_CAEEL	dnj-9	564	Caenorhabditis elegans	1:Experimental evidence at protein level	J domain-containing protein	1	0.999	8	23	23	23	7	1	4	8	3	0	7	1	4	8	3	0	7	1	4	8	3	0	15907533	85219392	11158250	89058784	14268928	0	0	0	0	0	0	0
tr|O17612|O17612_CAEEL	O17612	O17612_CAEEL	ech-1.1	755	Caenorhabditis elegans	1:Experimental evidence at protein level	Enoyl-CoA Hydratase	1	0.999	8	10	10	16	7	0	1	2	0	0	7	0	1	2	0	0	8	0	1	5	1	1	86139472	0	0	6.26526e+06	0	0	90782424	94773152	64953488	51193920	48221460	68220896
tr|O62020|O62020_CAEEL	O62020	O62020_CAEEL	lin-66	627	Caenorhabditis elegans	1:Experimental evidence at protein level	Uncharacterized protein	1	0.999	6	12	12	12	7	0	2	2	1	0	7	0	2	2	1	0	7	0	2	2	1	0	60300864	0	14727570	28493558	0	0	0	0	0	0	0	0
tr|E9RKC7|E9RKC7_CAEEL	E9RKC7	E9RKC7_CAEEL	zfr-1	764	Caenorhabditis elegans	1:Experimental evidence at protein level	DZF domain-containing protein	1	0.999	29	85	85	85	6	0	3	0	47	29	6	0	3	0	47	29	6	0	3	0	47	29	49954624	0	18703604	0	1652006780	1061394050	624533500	513221440	698183740	505648032	398595360	417860288
sp|Q21755|NOSIP_CAEEL	Q21755	NOSIP_CAEEL	R05G6.4	310	Caenorhabditis elegans	3:Protein inferred from homology	Nitric oxide synthase-interacting protein homolog	1	0.999	25	70	70	70	6	0	4	0	36	24	6	0	4	0	36	24	6	0	4	0	36	24	82469544	0	43868368	0	1764312580	1638310530	0	0	0	0	88696944	78403344
tr|A0A5K1ICF1|A0A5K1ICF1_CAEEL	A0A5K1ICF1	A0A5K1ICF1_CAEEL	znf-598	927	Caenorhabditis elegans	1:Experimental evidence at protein level	RING-type E3 ubiquitin transferase	1	0.999	25	75	75	75	6	1	5	0	45	18	6	1	5	0	45	18	6	1	5	0	45	18	101870304	23497234	80977840	0	1360229380	436093920	0	0	0	0	0	0
tr|Q9N3F7|Q9N3F7_CAEEL	Q9N3F7	Q9N3F7_CAEEL	CELE_Y53G8AR.9	315	Caenorhabditis elegans	1:Experimental evidence at protein level	Uncharacterized protein	1	0.999	15	59	59	59	6	0	6	5	25	17	6	0	6	5	25	17	6	0	6	5	25	17	164253968	0	99013152	59691196	1547840260	1444363780	164378880	194854256	155740080	103954280	86511032	115443488
sp|Q27527|ENO_CAEEL	Q27527	ENO_CAEEL	enol-1	434	Caenorhabditis elegans	1:Experimental evidence at protein level	Enolase	1	0.999	12	50	50	50	6	4	10	7	10	13	6	4	10	7	10	13	6	4	10	7	10	13	73426632	89009736	125103592	46299540	141951776	180219728	71527656	70947160	51461912	72104280	46469060	0
tr|P90961|P90961_CAEEL	P90961	P90961_CAEEL	clic-1	226	Caenorhabditis elegans	1:Experimental evidence at protein level	Clathrin light chain	1	0.999	10	40	40	40	6	4	6	0	11	13	6	4	6	0	11	13	6	4	6	0	11	13	225049760	297943936	230616928	0	845077760	1199807230	0	0	0	0	0	0
sp|Q9U2A9|BOP1_CAEEL	Q9U2A9	BOP1_CAEEL	Y48B6A.1	674	Caenorhabditis elegans	3:Protein inferred from homology	Ribosome biogenesis protein BOP1 homolog	1	0.999	20	50	50	50	6	3	3	0	25	13	6	3	3	0	25	13	6	3	3	0	25	13	114465664	44275808	39950796	0	526108192	389981856	31265498	66751912	41663880	17652270	7.4008e+06	0
tr|G5ED07|G5ED07_CAEEL	G5ED07	G5ED07_CAEEL	pdi-3	488	Caenorhabditis elegans	1:Experimental evidence at protein level	Protein disulfide-isomerase	1	0.999	16	56	56	56	6	1	14	19	4	12	6	1	14	19	4	12	6	1	14	19	4	12	70302304	21254488	253258096	158516496	91103504	171758224	7.84018e+06	0	17699718	15503540	14083548	0
tr|G5EFB5|G5EFB5_CAEEL	G5EFB5	G5EFB5_CAEEL	cpn-1	192	Caenorhabditis elegans	1:Experimental evidence at protein level	CPN-1	1	0.999	10	44	44	44	6	7	5	2	13	11	6	7	5	2	13	11	6	7	5	2	13	11	255677184	206504160	286713632	47648032	903775040	1070431870	0	0	27988102	29114306	0	0
tr|P91502|P91502_CAEEL	P91502	P91502_CAEEL	usp-5	789	Caenorhabditis elegans	1:Experimental evidence at protein level	Ubiquitin carboxyl-terminal hydrolase	1	0.999	20	46	46	46	6	3	7	2	17	11	6	3	7	2	17	11	6	3	7	2	17	11	168187456	55857680	102118784	23677420	512325440	158340528	33446810	41582372	37377144	0	152916016	153939408
sp|Q9N363|DCP1_CAEEL	Q9N363	DCP1_CAEEL	dcap-1	332	Caenorhabditis elegans	1:Experimental evidence at protein level	mRNA-decapping enzyme 1	1	0.999	9	46	46	46	6	7	12	0	11	10	6	7	12	0	11	10	6	7	12	0	11	10	410058656	739778750	685566020	0	490045792	669729340	46142460	0	0	0	45001408	22895284
sp|Q95ZI6|PITH1_CAEEL	Q95ZI6	PITH1_CAEEL	ZK353.9	208	Caenorhabditis elegans	3:Protein inferred from homology	PITH domain-containing protein ZK353.9	1	0.999	7	32	32	32	6	4	6	0	6	10	6	4	6	0	6	10	6	4	6	0	6	10	181136496	136074944	167934688	0	701921790	777852930	0	0	0	0	0	0
tr|Q18037|Q18037_CAEEL	Q18037	Q18037_CAEEL	znf-622	375	Caenorhabditis elegans	1:Experimental evidence at protein level	C2H2-type domain-containing protein	1	0.999	11	41	41	41	6	3	6	1	15	10	6	3	6	1	15	10	6	3	6	1	15	10	121459840	95096320	151350512	0	740651710	813740100	270615936	116184480	184111888	132724312	86423176	0
tr|Q9BKR5|Q9BKR5_CAEEL	Q9BKR5	Q9BKR5_CAEEL	CELE_Y82E9BR.18	921	Caenorhabditis elegans	1:Experimental evidence at protein level	Uncharacterized protein	1	0.999	10	27	27	27	6	0	2	1	8	10	6	0	2	1	8	10	6	0	2	1	8	10	81389560	0	5.74559e+06	0	190877008	161184832	56043148	48464836	49097028	62952272	25323930	25869886
tr|Q20641|Q20641_CAEEL	Q20641	Q20641_CAEEL	nmy-1	1963	Caenorhabditis elegans	1:Experimental evidence at protein level	Non-muscle MYosin	1	0.999	75	160	159	160	6	94	31	5	15	9	6	93	31	5	15	9	6	94	31	5	15	9	59302344	3911531520	466187360	18488880	166354144	136018608	20678354	0	19954578	15051737	8226181	0
sp|P83351|SNA29_CAEEL	P83351	SNA29_CAEEL	snap-29	277	Caenorhabditis elegans	3:Protein inferred from homology	Soluble NSF attachment protein 29	1	0.999	8	31	31	31	6	3	5	0	8	9	6	3	5	0	8	9	6	3	5	0	8	9	56122708	114719424	84036224	0	153847728	195159600	232822864	218151888	222725056	13455329	679859710	666738690
sp|Q21625|DPOA2_CAEEL	Q21625	DPOA2_CAEEL	div-1	581	Caenorhabditis elegans	3:Protein inferred from homology	DNA polymerase alpha subunit B	1	0.999	14	40	40	40	6	3	6	0	16	9	6	3	6	0	16	9	6	3	6	0	16	9	67456536	37161848	55067016	0	247947680	157030000	0	0	0	0	21379152	21496088
tr|G5EFF9|G5EFF9_CAEEL	G5EFF9	G5EFF9_CAEEL	eif-2bdelta	529	Caenorhabditis elegans	1:Experimental evidence at protein level	Eukaryotic Initiation Factor	1	0.999	9	38	38	38	6	3	5	4	11	9	6	3	5	4	11	9	6	3	5	4	11	9	169504912	109790960	106507264	72409456	338977760	458021600	0	0	0	0	0	0
tr|Q8WQF3|Q8WQF3_CAEEL	Q8WQF3	Q8WQF3_CAEEL	smg-4	368	Caenorhabditis elegans	1:Experimental evidence at protein level	Smg4_UPF3 domain-containing protein	1	0.999	10	36	36	36	6	3	1	3	14	9	6	3	1	3	14	9	6	3	1	3	14	9	46090404	32151656	23530424	8.25312e+06	237900800	315286592	237442832	137115664	179208064	128818928	112725840	98471216
tr|G5EEY5|G5EEY5_CAEEL	G5EEY5	G5EEY5_CAEEL	pbrm-1	1883	Caenorhabditis elegans	1:Experimental evidence at protein level	HMG box domain-containing protein	1	0.999	11	24	24	24	6	0	8	1	0	9	6	0	8	1	0	9	6	0	8	1	0	9	127794952	0	75822776	0	0	517012608	18280102	0	0	3.25203e+06	0	0
sp|P34266|PGL2_CAEEL	P34266	PGL2_CAEEL	pgl-2	532	Caenorhabditis elegans	1:Experimental evidence at protein level	P granule abnormality protein 2	1	0.999	10	41	41	41	6	7	8	0	12	8	6	7	8	0	12	8	6	7	8	0	12	8	177547888	91411320	168634256	0	483373600	330680544	0	0	0	0	0	0
tr|G5ECX8|G5ECX8_CAEEL	G5ECX8	G5ECX8_CAEEL	istr-1	445	Caenorhabditis elegans	1:Experimental evidence at protein level	IST1 homolog	1	0.999	5	31	31	31	6	5	5	0	7	8	6	5	5	0	7	8	6	5	5	0	7	8	71874408	45893724	67519088	0	187464256	153490816	0	194024992	104128816	77480440	229118288	345998688
tr|G5EFW3|G5EFW3_CAEEL	G5EFW3	G5EFW3_CAEEL	sma-1	4166	Caenorhabditis elegans	1:Experimental evidence at protein level	SMAll	1	0.9986	13	21	21	21	6	3	3	0	1	8	6	3	3	0	1	8	6	3	3	0	1	8	39915620	295671200	0	0	0	68082864	0	0	0	0	0	0
sp|Q9N5R9|SPT16_CAEEL	Q9N5R9	SPT16_CAEEL	spt-16	1030	Caenorhabditis elegans	1:Experimental evidence at protein level	FACT complex subunit spt-16	1	0.999	14	39	39	39	6	15	3	5	3	7	6	15	3	5	3	7	6	15	3	5	3	7	46088824	465158336	45104800	155127712	69689888	186098384	0	0	58005132	0	0	42594136
tr|Q95PZ6|Q95PZ6_CAEEL	Q95PZ6	Q95PZ6_CAEEL	CELE_Y66D12A.19	457	Caenorhabditis elegans	1:Experimental evidence at protein level	Uncharacterized protein	1	0.999	20	67	67	67	6	10	15	0	29	7	6	10	15	0	29	7	6	10	15	0	29	7	77812512	351844640	298248800	0	689564540	312914752	0	0	17546206	14059228	14644205	0
tr|Q9XTV4|Q9XTV4_CAEEL	Q9XTV4	Q9XTV4_CAEEL	mbf-1	156	Caenorhabditis elegans	1:Experimental evidence at protein level	HTH cro/C1-type domain-containing protein	1	0.999	8	45	45	45	6	6	9	3	14	7	6	6	9	3	14	7	6	6	9	3	14	7	468622880	358797888	250284032	0	944440510	926142460	0	0	0	0	0	0
tr|Q9BL64|Q9BL64_CAEEL	Q9BL64	Q9BL64_CAEEL	CELE_Y54H5A.2	375	Caenorhabditis elegans	1:Experimental evidence at protein level	Protein HGH1 homolog	1	0.999	11	39	39	39	6	4	8	7	7	7	6	4	8	7	7	7	6	4	8	7	7	7	62883016	56706536	187772688	81056208	201934864	198042736	0	54955836	10126390	0	11813377	0
sp|Q09599|SLBP_CAEEL	Q09599	SLBP_CAEEL	cdl-1	367	Caenorhabditis elegans	1:Experimental evidence at protein level	Histone RNA hairpin-binding protein	1	0.999	6	23	23	23	6	0	2	0	8	7	6	0	2	0	8	7	6	0	2	0	8	7	63179884	0	11899063	0	280482080	120178384	0	0	0	0	0	0
tr|A0A0K3AS36|A0A0K3AS36_CAEEL	A0A0K3AS36	A0A0K3AS36_CAEEL	itsn-1	1087	Caenorhabditis elegans	1:Experimental evidence at protein level	ITSN (Intersectin) family	1	0.999	23	56	56	56	6	19	24	0	1	6	6	19	24	0	1	6	6	19	24	0	1	6	33439672	314971744	480592032	0	4584374	101688928	0	0	14845116	0	16107395	11185907
sp|P50305|METK3_CAEEL	P50305	METK3_CAEEL	sams-3	404	Caenorhabditis elegans	1:Experimental evidence at protein level	Probable S-adenosylmethionine synthase 3	1	0.999	14	47	8	78	6	9	9	9	8	6	0	0	2	1	2	3	11	14	16	14	12	11	180546688	356761728	280344896	223733584	351284672	271711072	0	0	0	0	0	0
tr|Q21080|Q21080_CAEEL	Q21080	Q21080_CAEEL	CELE_K01C8.1	499	Caenorhabditis elegans	1:Experimental evidence at protein level	Threonine ammonia-lyase	1	0.999	7	40	40	40	6	5	10	9	4	6	6	5	10	9	4	6	6	5	10	9	4	6	70167344	82695360	55746260	137306576	37514332	33457438	0	0	0	0	0	0
tr|Q9U2U0|Q9U2U0_CAEEL	Q9U2U0	Q9U2U0_CAEEL	uaf-2	285	Caenorhabditis elegans	1:Experimental evidence at protein level	U2AF splicing factor	1	0.999	7	27	27	27	6	1	2	5	7	6	6	1	2	5	7	6	6	1	2	5	7	6	146957392	3.30466e+06	23075018	33636184	90737272	145217568	33956444	34491468	34909420	16492113	65004728	53983336
tr|Q21115|Q21115_CAEEL	Q21115	Q21115_CAEEL	sec-12	425	Caenorhabditis elegans	1:Experimental evidence at protein level	WD_REPEATS_REGION domain-containing protein	1	0.999	13	40	40	40	6	5	9	3	12	5	6	5	9	3	12	5	6	5	9	3	12	5	119199176	68318344	151897856	26673050	157628096	94704832	0	0	0	0	37609940	18549304
sp|P17343|GBB1_CAEEL	P17343	GBB1_CAEEL	gpb-1	340	Caenorhabditis elegans	1:Experimental evidence at protein level	Guanine nucleotide-binding protein subunit beta-1	1	0.999	6	25	25	25	6	4	3	4	3	5	6	4	3	4	3	5	6	4	3	4	3	5	37800912	51083436	41068044	37099744	27862104	81025648	0	0	0	0	0	0
sp|H2KYE0|NRA4_CAEEL	H2KYE0	NRA4_CAEEL	nra-4	1123	Caenorhabditis elegans	1:Experimental evidence at protein level	Nicotinic receptor-associated protein 4	1	0.999	21	47	47	47	6	3	13	17	3	5	6	3	13	17	3	5	6	3	13	17	3	5	65396724	28358554	109848064	162819088	17338824	81907864	0	0	0	0	0	0
sp|P53596|SUCA_CAEEL	P53596	SUCA_CAEEL	sucl-1	322	Caenorhabditis elegans	3:Protein inferred from homology	Succinate--CoA ligase [ADP/GDP-forming] subunit alpha, mitochondrial	1	0.999	6	30	30	30	6	3	6	5	5	5	6	3	6	5	5	5	6	3	6	5	5	5	193606944	35779576	126931264	125155608	70703104	189544944	40059708	0	16703953	0	85429504	73341400
tr|A0A486WUL5|A0A486WUL5_CAEEL	A0A486WUL5	A0A486WUL5_CAEEL	CELE_M142.5	211	Caenorhabditis elegans	1:Experimental evidence at protein level	AD domain-containing protein	1	0.999	11	42	42	42	6	2	8	15	6	5	6	2	8	15	6	5	6	2	8	15	6	5	256190240	0	231759520	188147136	370601920	144458224	228504320	386845472	436110752	338900768	348084896	293903008
sp|Q21502|MEP1_CAEEL	Q21502	MEP1_CAEEL	mep-1	870	Caenorhabditis elegans	1:Experimental evidence at protein level	MOG interacting and ectopic P-granules protein 1	1	0.999	9	21	21	21	6	1	5	0	4	5	6	1	5	0	4	5	6	1	5	0	4	5	80548512	0	33515024	0	14138534	47129564	41330188	84528008	84161288	0	43708440	99814544
sp|Q9TW45|PAR1_CAEEL	Q9TW45	PAR1_CAEEL	par-1	1192	Caenorhabditis elegans	1:Experimental evidence at protein level	Serine/threonine-protein kinase par-1	1	0.999	8	27	27	27	6	1	4	5	6	5	6	1	4	5	6	5	6	1	4	5	6	5	69255640	17175164	18130420	36634044	50632580	59486568	205676560	258746800	159768592	124852872	121047320	185666688
tr|Q2V4S2|Q2V4S2_CAEEL	Q2V4S2	Q2V4S2_CAEEL	gdi-1	459	Caenorhabditis elegans	1:Experimental evidence at protein level	Rab GDP dissociation inhibitor	1	0.999	6	27	27	27	6	1	6	4	5	5	6	1	6	4	5	5	6	1	6	4	5	5	218622720	0	36003612	37408648	82153648	102349928	97348272	158605392	204262464	48301604	179476064	181854320
sp|O16259|STIP1_CAEEL	O16259	STIP1_CAEEL	sti-1	320	Caenorhabditis elegans	1:Experimental evidence at protein level	Stress-induced-phosphoprotein 1	1	0.999	9	26	26	26	6	0	5	4	6	5	6	0	5	4	6	5	6	0	5	4	6	5	74481096	0	58753628	48377240	25301700	43080352	130554560	76017936	103695208	48523952	160927936	175581520
tr|O44144|O44144_CAEEL	O44144	O44144_CAEEL	perm-4	331	Caenorhabditis elegans	1:Experimental evidence at protein level	PERMeable eggshell	1	0.999	5	12	12	12	6	0	1	0	0	5	6	0	1	0	0	5	6	0	1	0	0	5	142885808	0	22063980	0	0	97314584	0	0	0	0	0	0
sp|B1V8A0|SH3GH_CAEEL	B1V8A0	SH3GH_CAEEL	unc-57	381	Caenorhabditis elegans	1:Experimental evidence at protein level	Endophilin-A homolog	1	0.999	6	31	31	31	6	5	10	0	6	4	6	5	10	0	6	4	6	5	10	0	6	4	307655872	104861424	283106944	0	144463728	254780512	62002044	35151844	61711304	68718168	32850694	60419000
sp|P51875|GNAO_CAEEL	P51875	GNAO_CAEEL	goa-1	354	Caenorhabditis elegans	1:Experimental evidence at protein level	Guanine nucleotide-binding protein G(o) subunit alpha	1	0.999	7	25	24	32	6	4	5	2	4	4	5	4	5	2	4	4	8	5	6	3	5	5	91165256	43359604	54152740	36628612	16583094	8018256	0	0	0	0	83192512	49352788
tr|Q20277|Q20277_CAEEL	Q20277	Q20277_CAEEL	fipr-21	112	Caenorhabditis elegans	1:Experimental evidence at protein level	FIP (Fungus-Induced Protein) Related	1	0.999	4	24	24	24	6	3	3	5	3	4	6	3	3	5	3	4	6	3	3	5	3	4	130361576	53993264	58600856	91099384	43840336	89444560	0	0	0	0	0	0
tr|O45011|O45011_CAEEL	O45011	O45011_CAEEL	CELE_W10C8.5	399	Caenorhabditis elegans	1:Experimental evidence at protein level	Arginine kinase	1	0.999	8	23	2	23	6	2	3	6	2	4	0	0	0	1	1	0	6	2	3	6	2	4	254369296	28456634	44203520	62693632	30270160	164773568	0	0	0	0	0	0
sp|P34328|HSP10_CAEEL	P34328	HSP10_CAEEL	hsp-12.2	110	Caenorhabditis elegans	3:Protein inferred from homology	Heat shock protein Hsp-12.2	1	0.999	5	27	27	27	6	1	5	10	1	4	6	1	5	10	1	4	6	1	5	10	1	4	312015616	54417852	98503360	231379904	63132144	202827920	44855168	44531444	63287292	40753208	43034844	60577604
sp|Q17607|MCE1_CAEEL	Q17607	MCE1_CAEEL	cel-1	623	Caenorhabditis elegans	1:Experimental evidence at protein level	mRNA-capping enzyme	1	0.999	9	17	17	17	6	1	6	0	0	4	6	1	6	0	0	4	6	1	6	0	0	4	63311444	6728554	68155896	0	0	25110378	0	0	0	0	0	0
tr|G5ECU5|G5ECU5_CAEEL	G5ECU5	G5ECU5_CAEEL	CELE_F44E5.4	645	Caenorhabditis elegans	1:Experimental evidence at protein level	Uncharacterized protein	1	0.999	7	22	22	99	6	1	4	1	6	4	6	1	4	1	6	4	18	12	15	13	22	19	0	0	0	0	8710957	0	109745480000	1137306110	5041854500	85005279000	73070543000	91102437000
tr|Q19520|Q19520_CAEEL	Q19520	Q19520_CAEEL	ctf-4	1101	Caenorhabditis elegans	1:Experimental evidence at protein level	Mcl1_mid domain-containing protein	1	0.999	10	27	27	27	6	1	8	0	8	4	6	1	8	0	8	4	6	1	8	0	8	4	48279720	0	35219804	0	89889328	19119906	0	0	0	0	0	0
sp|G5EG86|BRC2_CAEEL	G5EG86	BRC2_CAEEL	brc-2	394	Caenorhabditis elegans	1:Experimental evidence at protein level	DNA repair protein brc-2	1	0.999	7	20	20	20	6	0	5	2	3	4	6	0	5	2	3	4	6	0	5	2	3	4	74661664	0	72567816	20180140	35339352	52080724	794873470	568754370	528298624	393239328	744317380	930380610
tr|O18215|O18215_CAEEL	O18215	O18215_CAEEL	CELE_Y53C12B.1	793	Caenorhabditis elegans	1:Experimental evidence at protein level	WD_REPEATS_REGION domain-containing protein	1	0.999	10	25	25	25	6	0	4	1	10	4	6	0	4	1	10	4	6	0	4	1	10	4	8062345	0	14221558	0	149100480	79096504	1564709380	2586444800	1392317950	802351680	2125913860	2665101310
tr|Q17410|Q17410_CAEEL	Q17410	Q17410_CAEEL	lin-24	271	Caenorhabditis elegans	1:Experimental evidence at protein level	Uncharacterized protein	1	0.999	7	17	17	17	6	0	1	5	1	4	6	0	1	5	1	4	6	0	1	5	1	4	105371872	0	0	65567684	23323434	55338840	264479136	224514240	338473312	167265488	179170080	187757632
tr|O16249|O16249_CAEEL	O16249	O16249_CAEEL	CELE_F44E7.4	1067	Caenorhabditis elegans	1:Experimental evidence at protein level	Uncharacterized protein	1	0.999	12	34	19	34	6	3	8	10	4	3	4	1	5	6	2	1	6	3	8	10	4	3	36805432	51892488	78669784	68760680	18324326	48134584	0	0	0	0	0	0
tr|Q9XWG2|Q9XWG2_CAEEL	Q9XWG2	Q9XWG2_CAEEL	CELE_Y63D3A.7	92	Caenorhabditis elegans	1:Experimental evidence at protein level	Complex I-B8	1	0.999	6	25	25	25	6	3	5	5	3	3	6	3	5	5	3	3	6	3	5	5	3	3	104125992	27606906	110827544	103570680	66241492	54360772	0	0	0	0	0	0
sp|A3QMC8|GMPPB_CAEEL	A3QMC8	GMPPB_CAEEL	tag-335	365	Caenorhabditis elegans	3:Protein inferred from homology	Mannose-1-phosphate guanyltransferase beta	1	0.999	7	25	25	25	6	2	2	9	3	3	6	2	2	9	3	3	6	2	2	9	3	3	155034176	96665384	73767496	87561800	47678976	42731060	937033220	835488640	915849860	238166896	2297333250	2311862530
tr|G5ED95|G5ED95_CAEEL	G5ED95	G5ED95_CAEEL	yars-1	722	Caenorhabditis elegans	1:Experimental evidence at protein level	Tyrosine--tRNA ligase	1	0.999	9	21	21	21	6	2	5	5	0	3	6	2	5	5	0	3	6	2	5	5	0	3	59966048	32568432	48855208	28832676	0	27194768	0	0	0	0	0	0
tr|Q8WQB3|Q8WQB3_CAEEL	Q8WQB3	Q8WQB3_CAEEL	apg-1	829	Caenorhabditis elegans	1:Experimental evidence at protein level	AP-1 complex subunit gamma	1	0.999	6	17	17	17	6	2	1	2	3	3	6	2	1	2	3	3	6	2	1	2	3	3	65079160	17196852	12214759	21927260	14439540	43200148	29841282	18438800	20236118	0	48108932	0
sp|Q22100|THILH_CAEEL	Q22100	THILH_CAEEL	kat-1	407	Caenorhabditis elegans	1:Experimental evidence at protein level	Acetyl-CoA acetyltransferase homolog, mitochondrial	1	0.999	6	24	24	24	6	1	4	5	5	3	6	1	4	5	5	3	6	1	4	5	5	3	26387572	21171202	55973328	61549256	27101564	32305374	287382688	255505408	479806208	24362828	232463232	281547104
sp|Q94392|NSF_CAEEL	Q94392	NSF_CAEEL	nsf-1	824	Caenorhabditis elegans	1:Experimental evidence at protein level	Vesicle-fusing ATPase	1	0.999	11	29	29	31	6	1	6	9	4	3	6	1	6	9	4	3	7	1	6	9	4	4	91920072	10376644	70527240	124889808	0	18975212	37163964	0	72271776	0	191678352	82321464
tr|O02238|O02238_CAEEL	O02238	O02238_CAEEL	pqn-27	534	Caenorhabditis elegans	1:Experimental evidence at protein level	Prion-like-(Q/N-rich)-domain-bearing protein	1	0.999	11	29	29	29	6	1	6	6	7	3	6	1	6	6	7	3	6	1	6	6	7	3	150954688	20724842	154458352	64289960	80326984	13941045	0	0	0	0	0	0
tr|Q9N3C9|Q9N3C9_CAEEL	Q9N3C9	Q9N3C9_CAEEL	rpb-7	197	Caenorhabditis elegans	1:Experimental evidence at protein level	DNA-directed RNA polymerase II subunit RPB7	1	0.999	6	23	23	23	6	1	5	4	4	3	6	1	5	4	4	3	6	1	5	4	4	3	137154400	21173756	77624192	68226352	61401052	95608336	136124160	234535344	181157040	0	59272352	123297048
tr|Q9TYQ5|Q9TYQ5_CAEEL	Q9TYQ5	Q9TYQ5_CAEEL	lin-33	243	Caenorhabditis elegans	1:Experimental evidence at protein level	Uncharacterized protein	1	0.999	3	18	18	18	6	1	1	5	2	3	6	1	1	5	2	3	6	1	1	5	2	3	83960032	0	8.21488e+06	12184845	9681314	33627308	0	0	0	0	0	0
tr|P91094|P91094_CAEEL	P91094	P91094_CAEEL	pqn-15	2171	Caenorhabditis elegans	1:Experimental evidence at protein level	Prion-like-(Q/N-rich)-domain-bearing protein	1	0.999	7	17	11	17	6	0	2	6	0	3	4	0	1	4	0	2	6	0	2	6	0	3	59960932	0	27258366	32133302	0	31260814	0	0	0	0	0	0
sp|Q09582|METH_CAEEL	Q09582	METH_CAEEL	metr-1	1249	Caenorhabditis elegans	3:Protein inferred from homology	Probable methionine synthase	1	0.999	15	42	42	42	6	9	12	6	7	2	6	9	12	6	7	2	6	9	12	6	7	2	46060568	186091664	263137600	51226308	168885408	19668752	0	0	0	0	0	0
tr|Q9U229|Q9U229_CAEEL	Q9U229	Q9U229_CAEEL	wah-1	700	Caenorhabditis elegans	1:Experimental evidence at protein level	Worm AIF (Apoptosis inducing factor) Homolog	1	0.999	9	21	21	21	6	4	3	6	0	2	6	4	3	6	0	2	6	4	3	6	0	2	77916320	7977108	23694760	30395268	0	41050980	0	0	0	0	0	0
tr|P91495|P91495_CAEEL	P91495	P91495_CAEEL	npp-12	1847	Caenorhabditis elegans	1:Experimental evidence at protein level	Nuclear Pore complex Protein	1	0.999	8	24	24	24	6	3	7	2	4	2	6	3	7	2	4	2	6	3	7	2	4	2	24750340	50418080	40336668	15130063	10229739	0	54735732	72861592	75957616	30267742	42413608	45142720
sp|P46576|SAM50_CAEEL	P46576	SAM50_CAEEL	gop-3	434	Caenorhabditis elegans	2:Experimental evidence at transcript level	SAM50-like protein gop-3	1	0.999	8	17	17	17	6	2	3	3	1	2	6	2	3	3	1	2	6	2	3	3	1	2	99951480	13454553	27540584	26439276	0	9134453	321943168	265031920	293843008	205846688	230427232	201070480
sp|P35602|AP1M_CAEEL	P35602	AP1M_CAEEL	unc-101	422	Caenorhabditis elegans	1:Experimental evidence at protein level	AP-1 complex subunit mu-1-I	1	0.999	9	16	16	18	6	1	3	3	1	2	6	1	3	3	1	2	7	1	3	3	1	3	22125274	0	4.66294e+06	21543754	6051390	20308244	784609790	476682976	802638080	274403168	1239713660	865272190
tr|Q21342|Q21342_CAEEL	Q21342	Q21342_CAEEL	eak-7	399	Caenorhabditis elegans	1:Experimental evidence at protein level	TLDc domain-containing protein	1	0.9989	5	16	16	16	6	1	1	2	4	2	6	1	1	2	4	2	6	1	1	2	4	2	32449184	0	25633456	12271380	82256192	54118236	0	0	0	0	0	0
sp|G5EG38|CDC16_CAEEL	G5EG38	CDC16_CAEEL	emb-27	655	Caenorhabditis elegans	1:Experimental evidence at protein level	Cell division cycle protein 16 homolog	1	0.999	6	13	13	13	6	0	2	1	2	2	6	0	2	1	2	2	6	0	2	1	2	2	70787040	0	10189359	0	5729171	27574906	52944424	28406138	33445256	0	0	0
tr|Q20684|Q20684_CAEEL	Q20684	Q20684_CAEEL	lec-2	1245	Caenorhabditis elegans	1:Experimental evidence at protein level	Galectin	1	0.999	5	19	19	19	6	0	3	3	5	2	6	0	3	3	5	2	6	0	3	3	5	2	74376712	0	32753074	3.67871e+06	36890656	19312158	0	0	0	0	0	0
tr|Q9N3T8|Q9N3T8_CAEEL	Q9N3T8	Q9N3T8_CAEEL	msh-6	1186	Caenorhabditis elegans	1:Experimental evidence at protein level	DNA mismatch repair protein	1	0.999	6	16	16	16	6	0	2	4	2	2	6	0	2	4	2	2	6	0	2	4	2	2	11160061	0	12465282	20600140	0	13292557	0	0	0	0	0	0
sp|G5ECG7|MTP_CAEEL	G5ECG7	MTP_CAEEL	dsc-4	892	Caenorhabditis elegans	1:Experimental evidence at protein level	Microsomal triglyceride transfer protein homolog	1	0.999	12	25	25	25	6	9	3	6	0	1	6	9	3	6	0	1	6	9	3	6	0	1	7919936	143326096	42741992	26936216	0	31199906	0	0	0	0	0	0
tr|Q22192|Q22192_CAEEL	Q22192	Q22192_CAEEL	ttr-14	406	Caenorhabditis elegans	1:Experimental evidence at protein level	TransThyretin-Related family domain	1	0.999	13	34	34	34	6	5	17	2	3	1	6	5	17	2	3	1	6	5	17	2	3	1	54241888	91903432	433453248	33701016	7123867	0	0	0	0	0	0	0
tr|Q7JNG1|Q7JNG1_CAEEL	Q7JNG1	Q7JNG1_CAEEL	atp-3	228	Caenorhabditis elegans	1:Experimental evidence at protein level	ATP synthase subunit O, mitochondrial	1	0.999	10	35	35	35	6	5	7	7	9	1	6	5	7	7	9	1	6	5	7	7	9	1	185434816	59925772	125911264	95222928	70324768	15749289	0	0	0	0	0	0
tr|Q4W5T0|Q4W5T0_CAEEL	Q4W5T0	Q4W5T0_CAEEL	mrpl-39	295	Caenorhabditis elegans	1:Experimental evidence at protein level	Mitochondrial Ribosomal Protein, Large	1	0.999	6	21	21	21	6	3	3	6	2	1	6	3	3	6	2	1	6	3	3	6	2	1	117987432	33360668	12390675	70594880	12572948	82791048	244054128	101638696	157764512	134372032	126290672	118928664
sp|Q10123|YSM3_CAEEL	Q10123	YSM3_CAEEL	F52C9.3	439	Caenorhabditis elegans	4:Protein predicted	Uncharacterized protein F52C9.3	1	0.999	12	34	34	34	6	2	8	15	2	1	6	2	8	15	2	1	6	2	8	15	2	1	89688416	35168908	84684472	130452488	39166904	6.38127e+06	0	0	0	0	0	0
sp|Q18115|PSMD1_CAEEL	Q18115	PSMD1_CAEEL	rpn-2	965	Caenorhabditis elegans	3:Protein inferred from homology	26S proteasome non-ATPase regulatory subunit 1	1	0.999	12	24	24	24	6	2	8	5	2	1	6	2	8	5	2	1	6	2	8	5	2	1	54384736	73999688	133853656	40974724	24922108	0	0	0	0	0	0	0
tr|Q8WSL9|Q8WSL9_CAEEL	Q8WSL9	Q8WSL9_CAEEL	algn-5	339	Caenorhabditis elegans	1:Experimental evidence at protein level	Dolichyl-phosphate beta-glucosyltransferase	1	0.999	6	14	14	14	6	2	1	3	1	1	6	2	1	3	1	1	6	2	1	3	1	1	1789558910	23804040	26028120	31588336	17334322	18616264	40847944	0	27097128	15872022	0	26544336
tr|G5ECF4|G5ECF4_CAEEL	G5ECF4	G5ECF4_CAEEL	bmk-1	963	Caenorhabditis elegans	1:Experimental evidence at protein level	Kinesin-like protein	1	0.999	8	17	17	17	6	1	3	4	2	1	6	1	3	4	2	1	6	1	3	4	2	1	27946180	0	14211217	4.2712e+06	0	0	0	0	0	0	0	0
tr|Q18547|Q18547_CAEEL	Q18547	Q18547_CAEEL	rfc-3	354	Caenorhabditis elegans	1:Experimental evidence at protein level	RFC (DNA replication factor) family	1	0.999	5	13	10	13	6	1	2	3	0	1	5	1	1	2	0	1	6	1	2	3	0	1	86395520	0	8670288	26499648	0	8503253	0	26146734	51098540	0	110205160	91375584
tr|Q19901|Q19901_CAEEL	Q19901	Q19901_CAEEL	hum-1	1100	Caenorhabditis elegans	1:Experimental evidence at protein level	Heavy chain, Unconventional Myosin	1	0.999	7	15	15	15	6	1	2	3	2	1	6	1	2	3	2	1	6	1	2	3	2	1	71347000	22810796	15397053	23953948	13433290	24849696	0	0	0	0	0	0
sp|Q18846|KS6A2_CAEEL	Q18846	KS6A2_CAEEL	rskn-2	772	Caenorhabditis elegans	3:Protein inferred from homology	Putative ribosomal protein S6 kinase alpha-2	1	0.999	8	23	23	23	6	0	6	6	4	1	6	0	6	6	4	1	6	0	6	6	4	1	13824754	0	26630248	57255640	16661332	0	0	0	0	0	0	0
tr|Q9BMU4|Q9BMU4_CAEEL	Q9BMU4	Q9BMU4_CAEEL	atln-1	573	Caenorhabditis elegans	1:Experimental evidence at protein level	GB1/RHD3-type G domain-containing protein	1	0.999	7	25	25	25	6	0	7	9	2	1	6	0	7	9	2	1	6	0	7	9	2	1	70952304	0	74888032	91162552	18889884	26552066	0	0	0	0	0	0
tr|Q9U2F2|Q9U2F2_CAEEL	Q9U2F2	Q9U2F2_CAEEL	cpt-1	779	Caenorhabditis elegans	1:Experimental evidence at protein level	Carnitine O-palmitoyltransferase	1	0.999	7	11	11	11	6	0	1	3	0	1	6	0	1	3	0	1	6	0	1	3	0	1	161686176	0	8815444	15185712	0	14867424	0	0	0	0	0	0
tr|Q65XX4|Q65XX4_CAEEL	Q65XX4	Q65XX4_CAEEL	CELE_Y47G6A.15	278	Caenorhabditis elegans	1:Experimental evidence at protein level	Uncharacterized protein	1	0.999	6	19	19	19	6	4	3	5	1	0	6	4	3	5	1	0	6	4	3	5	1	0	84856744	183405344	71415120	0	44491292	0	35413920	21759224	0	0	92521376	120630120
tr|Q7KPV0|Q7KPV0_CAEEL	Q7KPV0	Q7KPV0_CAEEL	gsa-1	378	Caenorhabditis elegans	1:Experimental evidence at protein level	G protein, Subunit Alpha	1	0.999	7	13	13	20	6	1	0	4	2	0	6	1	0	4	2	0	8	2	1	5	3	1	45751168	0	0	22806140	11172153	0	66844672	74365960	97758480	0	179795072	218608720
tr|Q9NEM5|Q9NEM5_CAEEL	Q9NEM5	Q9NEM5_CAEEL	CELE_Y111B2A.3	718	Caenorhabditis elegans	1:Experimental evidence at protein level	Uncharacterized protein	1	0.999	11	20	20	22	6	1	8	0	5	0	6	1	8	0	5	0	6	1	10	0	5	0	64032400	20753758	185180512	0	19260920	0	406413600	237560160	315710208	572858820	412684192	642245950
tr|Q9GUF2|Q9GUF2_CAEEL	Q9GUF2	Q9GUF2_CAEEL	acp-6	381	Caenorhabditis elegans	1:Experimental evidence at protein level	ACid Phosphatase family	1	0.999	8	26	26	26	6	0	8	10	2	0	6	0	8	10	2	0	6	0	8	10	2	0	105948536	0	133731520	178234688	17836804	0	75321712	199424128	174138784	0	227286896	286226912
tr|Q19007|Q19007_CAEEL	Q19007	Q19007_CAEEL	nap-1	316	Caenorhabditis elegans	1:Experimental evidence at protein level	Nucleosome Assembly Protein	1	0.999	11	57	57	57	5	4	6	1	19	22	5	4	6	1	19	22	5	4	6	1	19	22	101760504	129235360	166823744	12383809	1015925700	1166954500	0	0	0	0	0	0
tr|G5EEQ8|G5EEQ8_CAEEL	G5EEQ8	G5EEQ8_CAEEL	sftb-1	1322	Caenorhabditis elegans	1:Experimental evidence at protein level	SF3b1 domain-containing protein	1	0.999	19	70	70	70	5	4	6	0	35	20	5	4	6	0	35	20	5	4	6	0	35	20	65258372	45734392	46405052	0	1276994820	1027038980	0	0	0	0	0	0
tr|Q9XWP7|Q9XWP7_CAEEL	Q9XWP7	Q9XWP7_CAEEL	eif-3.j	212	Caenorhabditis elegans	1:Experimental evidence at protein level	Eukaryotic translation initiation factor 3 30 kDa subunit	1	0.999	18	64	64	64	5	3	9	0	27	20	5	3	9	0	27	20	5	3	9	0	27	20	156070576	139079648	200479296	0	1275262590	1360763140	87234392	0	100207256	72014424	76728728	54243292
tr|Q93726|Q93726_CAEEL	Q93726	Q93726_CAEEL	hpo-35	738	Caenorhabditis elegans	1:Experimental evidence at protein level	Uncharacterized protein	1	0.999	19	65	65	65	5	5	16	0	21	18	5	5	16	0	21	18	5	5	16	0	21	18	56513712	104809720	195098016	0	736159360	489961088	0	0	0	0	0	0
tr|O45577|O45577_CAEEL	O45577	O45577_CAEEL	cpf-2	336	Caenorhabditis elegans	1:Experimental evidence at protein level	RRM domain-containing protein	1	0.999	7	54	54	54	5	2	9	0	20	18	5	2	9	0	20	18	5	2	9	0	20	18	111033008	59464524	169403216	0	1241289730	871529020	42243568	44821340	45754792	31243648	50919076	37654084
tr|Q22974|Q22974_CAEEL	Q22974	Q22974_CAEEL	CELE_F45F2.10	980	Caenorhabditis elegans	1:Experimental evidence at protein level	ANK_REP_REGION domain-containing protein	1	0.999	14	45	45	45	5	2	5	0	16	17	5	2	5	0	16	17	5	2	5	0	16	17	56399024	11208249	73356976	0	289640544	282581408	0	0	0	0	0	0
tr|G5EBK3|G5EBK3_CAEEL	G5EBK3	G5EBK3_CAEEL	erm-1	564	Caenorhabditis elegans	1:Experimental evidence at protein level	Moesin/ezrin/radixin homolog 1	1	0.999	16	57	57	57	5	3	13	1	21	14	5	3	13	1	21	14	5	3	13	1	21	14	82859064	58739108	181938352	0	824134850	750751360	0	0	0	0	0	0
tr|C7IVS4|C7IVS4_CAEEL	C7IVS4	C7IVS4_CAEEL	pola-1	1456	Caenorhabditis elegans	1:Experimental evidence at protein level	DNA polymerase	1	0.999	18	56	56	56	5	2	9	0	26	14	5	2	9	0	26	14	5	2	9	0	26	14	17475338	5.60407e+06	64834324	0	631809980	210301232	29302740	0	0	0	20562622	26686750
tr|O16487|O16487_CAEEL	O16487	O16487_CAEEL	B0238.11	317	Caenorhabditis elegans	1:Experimental evidence at protein level	Uncharacterized protein	1	0.999	12	42	42	42	5	0	5	17	1	14	5	0	5	17	1	14	5	0	5	17	1	14	84322944	0	122920776	376673664	23585712	707307460	152502208	143680512	190074976	0	555306820	1310117760
tr|Q9UAY9|Q9UAY9_CAEEL	Q9UAY9	Q9UAY9_CAEEL	rpac-40	366	Caenorhabditis elegans	1:Experimental evidence at protein level	RPOLD domain-containing protein	1	0.999	14	53	53	53	5	6	11	6	13	12	5	6	11	6	13	12	5	6	11	6	13	12	137704864	99947096	227087280	36147264	156448752	205051616	0	0	0	0	0	0
sp|P91343|WDR12_CAEEL	P91343	WDR12_CAEEL	wdr-12	439	Caenorhabditis elegans	3:Protein inferred from homology	Ribosome biogenesis protein WDR12 homolog	1	0.999	10	28	28	28	5	1	0	1	9	12	5	1	0	1	9	12	5	1	0	1	9	12	69627664	0	0	0	148643744	177954336	0	0	0	0	0	0
tr|Q965K2|Q965K2_CAEEL	Q965K2	Q965K2_CAEEL	ddx-46	970	Caenorhabditis elegans	1:Experimental evidence at protein level	RNA helicase	1	0.999	10	27	27	27	5	0	3	1	7	11	5	0	3	1	7	11	5	0	3	1	7	11	41200212	0	44982088	0	65785648	220748848	160273200	147282464	220896064	0	127881656	175751840
sp|Q18885|BTF3_CAEEL	Q18885	BTF3_CAEEL	icd-1	161	Caenorhabditis elegans	1:Experimental evidence at protein level	Transcription factor BTF3 homolog	1	0.999	7	38	38	38	5	4	4	0	15	10	5	4	4	0	15	10	5	4	4	0	15	10	63182496	76849440	59497872	0	485242464	505249856	90109744	66189964	69368208	53722984	36347228	0
tr|G5EC16|G5EC16_CAEEL	G5EC16	G5EC16_CAEEL	smn-1	207	Caenorhabditis elegans	1:Experimental evidence at protein level	Survival motor neuron protein	1	0.999	6	49	49	49	5	1	3	0	30	10	5	1	3	0	30	10	5	1	3	0	30	10	76915744	15109000	75462848	0	1315552260	1181097340	86415888	50319576	47436188	41959088	55617144	82560312
sp|Q11107|LIN13_CAEEL	Q11107	LIN13_CAEEL	lin-13	2248	Caenorhabditis elegans	2:Experimental evidence at transcript level	Zinc finger protein lin-13	1	0.999	12	19	19	19	5	0	2	0	2	10	5	0	2	0	2	10	5	0	2	0	2	10	33211848	0	15255948	0	4554330	76657512	0	0	0	0	0	0
sp|A5HWA8|EFL2_CAEEL	A5HWA8	EFL2_CAEEL	efl-2	358	Caenorhabditis elegans	2:Experimental evidence at transcript level	Transcription factor efl-2	1	0.999	11	31	31	31	5	3	3	0	11	9	5	3	3	0	11	9	5	3	3	0	11	9	175351968	70818544	88788448	0	455531168	418764576	0	0	0	0	0	0
tr|A0A486WXP9|A0A486WXP9_CAEEL	A0A486WXP9	A0A486WXP9_CAEEL	dnj-25	786	Caenorhabditis elegans	1:Experimental evidence at protein level	J domain-containing protein	1	0.999	12	40	40	40	5	3	8	0	15	9	5	3	8	0	15	9	5	3	8	0	15	9	59585528	50018080	86020704	0	129272592	352094144	0	0	0	0	0	0
tr|O17687|O17687_CAEEL	O17687	O17687_CAEEL	nasp-2	582	Caenorhabditis elegans	1:Experimental evidence at protein level	SHNi-TPR domain-containing protein	1	0.999	9	34	34	34	5	3	11	0	6	9	5	3	11	0	6	9	5	3	11	0	6	9	25729052	77581440	183470928	0	141940560	210222096	40143012	61330752	59334652	27187770	127660112	65734436
sp|P90978|U2AF2_CAEEL	P90978	U2AF2_CAEEL	uaf-1	496	Caenorhabditis elegans	2:Experimental evidence at transcript level	Splicing factor U2AF 65 kDa subunit	1	0.999	10	28	28	28	5	0	2	1	11	9	5	0	2	1	11	9	5	0	2	1	11	9	22322650	0	0	0	169791216	213833184	0	0	0	0	0	0
tr|G5EDK1|G5EDK1_CAEEL	G5EDK1	G5EDK1_CAEEL	trip-4	425	Caenorhabditis elegans	1:Experimental evidence at protein level	ASC-1	1	0.999	11	32	32	32	5	0	4	3	11	9	5	0	4	3	11	9	5	0	4	3	11	9	42766952	0	16314854	4.19069e+06	88479352	2105010300	0	0	0	0	0	0
sp|Q03564|YKD6_CAEEL	Q03564	YKD6_CAEEL	B0464.6	643	Caenorhabditis elegans	4:Protein predicted	Uncharacterized protein B0464.6	1	0.999	10	42	42	42	5	4	5	10	10	8	5	4	5	10	10	8	5	4	5	10	10	8	90824464	41853204	58888636	81666592	150711424	104326608	73536224	0	24729824	25755766	0	0
tr|A0A7R9SUN5|A0A7R9SUN5_CAEEL	A0A7R9SUN5	A0A7R9SUN5_CAEEL	rsa-2	950	Caenorhabditis elegans	4:Protein predicted	Regulator of spindle assembly protein 2	1	0.999	11	34	1	34	5	1	8	0	12	8	0	0	1	0	0	0	5	1	8	0	12	8	76583600	0	67613992	0	189013632	124812552	0	0	49260716	33698500	0	17292904
sp|P46549|SULU_CAEEL	P46549	SULU_CAEEL	kin-18	982	Caenorhabditis elegans	1:Experimental evidence at protein level	Serine/threonine-protein kinase SULU	1	0.999	13	33	33	33	5	0	14	5	1	8	5	0	14	5	1	8	5	0	14	5	1	8	50758484	0	200848896	33913592	5756164	274139520	10539613	0	25153128	17084320	0	0
tr|Q9XVN1|Q9XVN1_CAEEL	Q9XVN1	Q9XVN1_CAEEL	CELE_F53B6.4	342	Caenorhabditis elegans	1:Experimental evidence at protein level	Major sperm protein	1	0.999	4	29	29	29	5	5	4	4	4	7	5	5	4	4	4	7	5	5	4	4	4	7	100320184	73473448	30848658	46322652	111103200	248119920	0	0	0	0	0	0
tr|G5ED21|G5ED21_CAEEL	G5ED21	G5ED21_CAEEL	rpoa-1	1737	Caenorhabditis elegans	1:Experimental evidence at protein level	DNA-directed RNA polymerase subunit	1	0.999	14	41	41	47	5	3	11	7	8	7	5	3	11	7	8	7	6	4	12	8	9	8	17086708	50157548	77908840	60579620	200248480	192110560	0	0	0	0	0	0
sp|G5EEM6|TAB1_CAEEL	G5EEM6	TAB1_CAEEL	tap-1	386	Caenorhabditis elegans	1:Experimental evidence at protein level	TGF-beta-activated kinase 1 and MAP3K7-binding protein 1	1	0.999	8	21	21	21	5	1	3	0	5	7	5	1	3	0	5	7	5	1	3	0	5	7	48568268	6612114	13825194	0	33955832	86660088	1245745540	1387002240	1246767230	1120794110	1156465790	936665660
sp|G5EG14|CATIN_CAEEL	G5EG14	CATIN_CAEEL	cacn-1	657	Caenorhabditis elegans	1:Experimental evidence at protein level	Cactin	1	0.999	18	44	44	45	5	1	11	18	2	7	5	1	11	18	2	7	6	1	11	18	2	7	86112384	0	294840768	297846816	6876820	111319280	0	0	0	0	0	0
sp|Q8WTJ4|UBXN6_CAEEL	Q8WTJ4	UBXN6_CAEEL	ubxn-6	437	Caenorhabditis elegans	1:Experimental evidence at protein level	UBX domain-containing protein 6	1	0.999	8	21	21	21	5	1	3	0	5	7	5	1	3	0	5	7	5	1	3	0	5	7	76959360	33261484	37073992	0	97334072	222341648	0	0	0	0	0	0
sp|Q9XWN6|ANI3_CAEEL	Q9XWN6	ANI3_CAEEL	ani-3	709	Caenorhabditis elegans	4:Protein predicted	Anillin-like protein 3	1	0.999	9	23	23	23	5	0	2	0	9	7	5	0	2	0	9	7	5	0	2	0	9	7	28354658	0	6698432	0	212718432	125895016	0	0	0	0	0	0
tr|Q21486|Q21486_CAEEL	Q21486	Q21486_CAEEL	prp-3	621	Caenorhabditis elegans	1:Experimental evidence at protein level	Yeast PRP (Splicing factor) related	1	0.999	13	26	26	26	5	0	1	0	13	7	5	0	1	0	13	7	5	0	1	0	13	7	73509808	0	5332260	0	337386720	256749168	55246608	51189024	74636992	55475908	115235808	104294496
sp|Q9N4M4|ANC1_CAEEL	Q9N4M4	ANC1_CAEEL	anc-1	8545	Caenorhabditis elegans	1:Experimental evidence at protein level	Nuclear anchorage protein 1	1	0.999	52	177	177	177	5	37	54	45	30	6	5	37	54	45	30	6	5	37	54	45	30	6	35295104	528493248	1186021120	543369660	451197152	49285256	0	0	0	0	0	0
sp|Q9GZH3|IMDH_CAEEL	Q9GZH3	IMDH_CAEEL	T22D1.3	534	Caenorhabditis elegans	3:Protein inferred from homology	Inosine-5'-monophosphate dehydrogenase	1	0.999	13	41	41	41	5	8	11	2	9	6	5	8	11	2	9	6	5	8	11	2	9	6	74029888	139903984	110986480	13559841	130627688	200687376	398285472	242635168	493301696	350433696	529620448	413762752
sp|Q09545|SDHB_CAEEL	Q09545	SDHB_CAEEL	sdhb-1	298	Caenorhabditis elegans	2:Experimental evidence at transcript level	Succinate dehydrogenase [ubiquinone] iron-sulfur subunit, mitochondrial	1	0.999	9	41	41	41	5	7	7	8	8	6	5	7	7	8	8	6	5	7	7	8	8	6	167777664	127048936	197238048	138503280	125261920	270341856	0	0	0	0	0	0
tr|O16298|O16298_CAEEL	O16298	O16298_CAEEL	hpo-18	54	Caenorhabditis elegans	1:Experimental evidence at protein level	Uncharacterized protein	1	0.999	6	42	32	42	5	7	8	9	7	6	4	5	6	7	5	5	5	7	8	9	7	6	1407159040	2192542720	634139970	586995840	495714368	878633980	0	0	0	0	0	0
sp|Q9NHC3|CED2_CAEEL	Q9NHC3	CED2_CAEEL	ced-2	279	Caenorhabditis elegans	1:Experimental evidence at protein level	Cell death abnormality protein 2	1	0.999	10	27	27	27	5	2	3	0	11	6	5	2	3	0	11	6	5	2	3	0	11	6	55069532	9550496	59917020	0	421975456	173028416	0	0	0	0	0	0
sp|P34308|CAN_CAEEL	P34308	CAN_CAEEL	clp-1	780	Caenorhabditis elegans	2:Experimental evidence at transcript level	Calpain clp-1	1	0.999	6	29	29	29	5	1	6	3	8	6	5	1	6	3	8	6	5	1	6	3	8	6	55670660	0	75489200	30090670	100371184	76412280	42434872	33628204	84849544	36507640	0	0
sp|Q20057|ERH2_CAEEL	Q20057	ERH2_CAEEL	erh-2	113	Caenorhabditis elegans	1:Experimental evidence at protein level	Enhancer of rudimentary homolog 2	1	0.999	4	26	26	26	5	1	5	0	9	6	5	1	5	0	9	6	5	1	5	0	9	6	66573832	16444095	97147144	0	248135232	215019568	59768068	50611196	43460188	0	37740740	179377520
sp|Q17695|SPDL1_CAEEL	Q17695	SPDL1_CAEEL	spdl-1	479	Caenorhabditis elegans	1:Experimental evidence at protein level	Spindly-like protein spdl-1	1	0.999	13	37	37	37	5	5	12	0	10	5	5	5	12	0	10	5	5	5	12	0	10	5	81928704	104129560	153415232	0	178806096	98578960	0	0	0	0	0	0
sp|Q23381|MUTA_CAEEL	Q23381	MUTA_CAEEL	mmcm-1	744	Caenorhabditis elegans	3:Protein inferred from homology	Probable methylmalonyl-CoA mutase, mitochondrial	1	0.999	9	30	30	30	5	5	5	7	3	5	5	5	5	7	3	5	5	5	5	7	3	5	55610140	27488728	80479984	73054072	57152080	68167328	27101198	0	20394096	12555208	35189716	46258332
sp|O01530|ASP6_CAEEL	O01530	ASP6_CAEEL	asp-6	389	Caenorhabditis elegans	1:Experimental evidence at protein level	Aspartic protease 6	1	0.999	7	22	22	22	5	4	1	4	3	5	5	4	1	4	3	5	5	4	1	4	3	5	82556720	48344260	11320055	12107792	15305589	67428048	0	0	0	0	0	0
sp|P48727|GLC7B_CAEEL	P48727	GLC7B_CAEEL	gsp-2	333	Caenorhabditis elegans	1:Experimental evidence at protein level	Serine/threonine-protein phosphatase PP1-beta	1	0.999	13	25	25	59	5	3	6	1	5	5	5	3	6	1	5	5	10	8	13	3	13	12	127814696	52474732	100528776	16025753	212700528	197029840	0	0	0	0	0	0
tr|Q9GYR2|Q9GYR2_CAEEL	Q9GYR2	Q9GYR2_CAEEL	arp-11	384	Caenorhabditis elegans	1:Experimental evidence at protein level	Actin-Related Proteins	1	0.999	7	25	25	25	5	3	9	0	3	5	5	3	9	0	3	5	5	3	9	0	3	5	40645840	45337152	76782144	0	55384424	131615472	22466492	0	13308623	0	9315783	18581670
tr|P90922|P90922_CAEEL	P90922	P90922_CAEEL	hbs-1	610	Caenorhabditis elegans	1:Experimental evidence at protein level	Tr-type G domain-containing protein	1	0.999	6	15	15	15	5	0	0	1	4	5	5	0	0	1	4	5	5	0	0	1	4	5	32865872	0	0	13352882	52684448	58999352	0	0	0	0	0	0
tr|Q21000|Q21000_CAEEL	Q21000	Q21000_CAEEL	myo-5	1974	Caenorhabditis elegans	1:Experimental evidence at protein level	MYOsin heavy chain structural genes	1	0.999	57	78	78	146	5	57	3	1	8	4	5	57	3	1	8	4	13	74	17	12	21	9	0	2001026180	16810238	0	28126594	46518048	0	0	0	0	0	0
sp|P10567|MYSP_CAEEL	P10567	MYSP_CAEEL	unc-15	872	Caenorhabditis elegans	1:Experimental evidence at protein level	Paramyosin	1	0.999	6	26	26	26	5	6	4	2	5	4	5	6	4	2	5	4	5	6	4	2	5	4	47419220	102016816	49889188	33534196	74630928	144215200	26563704	28405482	20275276	0	55203088	59849040
sp|P45971|OST48_CAEEL	P45971	OST48_CAEEL	ostb-1	445	Caenorhabditis elegans	3:Protein inferred from homology	Dolichyl-diphosphooligosaccharide--protein glycosyltransferase 48 kDa subunit	1	0.999	7	30	30	30	5	5	6	9	1	4	5	5	6	9	1	4	5	5	6	9	1	4	149669840	87529360	71685840	108099552	16167048	119220312	193764896	58310424	103702248	0	0	12532799
sp|Q22888|IF4E4_CAEEL	Q22888	IF4E4_CAEEL	ife-4	212	Caenorhabditis elegans	2:Experimental evidence at transcript level	Eukaryotic translation initiation factor 4E-4	1	0.999	5	21	21	21	5	4	3	0	5	4	5	4	3	0	5	4	5	4	3	0	5	4	138727136	60709984	31833404	0	81284752	300013088	89515336	68246824	68151432	67821240	81613520	79114800
sp|Q09359|YS11_CAEEL	Q09359	YS11_CAEEL	ZK1307.1	279	Caenorhabditis elegans	4:Protein predicted	Uncharacterized protein ZK1307.1	1	0.999	6	21	0	21	5	3	7	0	2	4	0	0	0	0	0	0	5	3	7	0	2	4	94682960	55712388	119766840	0	21076110	126178728	0	0	0	0	0	0
sp|Q10051|PRP19_CAEEL	Q10051	PRP19_CAEEL	prp-19	492	Caenorhabditis elegans	3:Protein inferred from homology	Pre-mRNA-processing factor 19	1	0.999	9	29	29	29	5	3	6	2	9	4	5	3	6	2	9	4	5	3	6	2	9	4	123759472	54716736	64006528	8.29194e+06	120132624	62798944	217900400	140234144	178282992	161958176	165384320	187019872
sp|Q9UAV5|MDHC_CAEEL	Q9UAV5	MDHC_CAEEL	mdh-1	336	Caenorhabditis elegans	1:Experimental evidence at protein level	Malate dehydrogenase, cytoplasmic	1	0.999	8	25	25	25	5	3	7	3	3	4	5	3	7	3	3	4	5	3	7	3	3	4	48733016	41420608	123911024	59637064	76113680	57690676	32123690	0	16663381	0	187382000	199772288
tr|Q9XVZ6|Q9XVZ6_CAEEL	Q9XVZ6	Q9XVZ6_CAEEL	CELE_Y54G11A.3	504	Caenorhabditis elegans	1:Experimental evidence at protein level	RNA helicase	1	0.999	11	32	32	32	5	3	7	4	9	4	5	3	7	4	9	4	5	3	7	4	9	4	25391104	105478688	55466424	24071434	119524728	92011256	341361888	521134464	733450500	20833408	244291968	391493632
tr|Q23368|Q23368_CAEEL	Q23368	Q23368_CAEEL	sec-24.2	984	Caenorhabditis elegans	1:Experimental evidence at protein level	Yeast SEC homolog	1	0.999	6	23	23	23	5	1	4	6	3	4	5	1	4	6	3	4	5	1	4	6	3	4	52580492	18654146	39503772	52343432	14196898	20750896	154962192	85428048	139967200	0	287424928	264454272
tr|Q95PZ1|Q95PZ1_CAEEL	Q95PZ1	Q95PZ1_CAEEL	kdp-1	145	Caenorhabditis elegans	1:Experimental evidence at protein level	KASH (Klarsicht/ANC-1/Syne Homology) Domain Protein	1	0.999	6	26	26	26	5	1	6	5	5	4	5	1	6	5	5	4	5	1	6	5	5	4	172030352	51443980	137401888	83247560	98597032	85395712	113551840	70362376	85032464	77364928	89461008	99432992
tr|Q9XU97|Q9XU97_CAEEL	Q9XU97	Q9XU97_CAEEL	CELE_F44E5.1	78	Caenorhabditis elegans	1:Experimental evidence at protein level	Uncharacterized protein	1	0.999	3	18	18	18	5	1	3	3	2	4	5	1	3	3	2	4	5	1	3	3	2	4	176463776	57634984	184901712	129104480	147323504	23305178	0	0	0	0	0	0
sp|Q17820|SAE1_CAEEL	Q17820	SAE1_CAEEL	aos-1	343	Caenorhabditis elegans	3:Protein inferred from homology	SUMO-activating enzyme subunit aos-1	1	0.999	5	12	12	12	5	0	0	0	3	4	5	0	0	0	3	4	5	0	0	0	3	4	26870618	0	0	0	7.82855e+06	125511808	0	0	0	0	0	0
sp|Q9BLB6|RU2A_CAEEL	Q9BLB6	RU2A_CAEEL	mog-2	253	Caenorhabditis elegans	1:Experimental evidence at protein level	Probable U2 small nuclear ribonucleoprotein A'	1	0.999	6	16	16	16	5	0	1	1	5	4	5	0	1	1	5	4	5	0	1	1	5	4	41365256	0	3.72568e+06	5.61283e+06	53780856	131184104	0	0	0	0	0	0
sp|Q21926|SYIC_CAEEL	Q21926	SYIC_CAEEL	iars-1	1141	Caenorhabditis elegans	3:Protein inferred from homology	Isoleucine--tRNA ligase, cytoplasmic	1	0.999	10	29	29	29	5	4	7	5	5	3	5	4	7	5	5	3	5	4	7	5	5	3	66179468	61394616	104954240	54525576	275659296	529520032	268638880	88873056	123516768	107614064	72837088	102974864
sp|G5EC24|PTP2_CAEEL	G5EC24	PTP2_CAEEL	ptp-2	668	Caenorhabditis elegans	1:Experimental evidence at protein level	Tyrosine-protein phosphatase non-receptor type ptp-2	1	0.999	10	22	22	22	5	2	5	5	2	3	5	2	5	5	2	3	5	2	5	5	2	3	67405376	13534064	46634176	17146364	33722464	22048658	252785952	98908480	173425984	0	424789440	460801152
sp|Q10664|MEK2_CAEEL	Q10664	MEK2_CAEEL	mek-2	387	Caenorhabditis elegans	1:Experimental evidence at protein level	Dual specificity mitogen-activated protein kinase kinase mek-2	1	0.999	6	19	19	19	5	2	5	1	3	3	5	2	5	1	3	3	5	2	5	1	3	3	153440128	65831464	55327464	29945564	139225824	158284176	0	0	0	0	31480220	42556376
sp|Q18905|CGP1_CAEEL	Q18905	CGP1_CAEEL	cgp-1	613	Caenorhabditis elegans	2:Experimental evidence at transcript level	GTP-binding protein cgp-1	1	0.999	8	23	23	23	5	2	4	2	7	3	5	2	4	2	7	3	5	2	4	2	7	3	116486384	32951362	19945040	7513077	74383536	66770760	52534980	86101912	31394316	49029420	75471536	145258992
tr|Q94013|Q94013_CAEEL	Q94013	Q94013_CAEEL	tgs-1	566	Caenorhabditis elegans	1:Experimental evidence at protein level	Trimethylguanosine synthase	1	0.999	7	23	23	23	5	2	3	5	5	3	5	2	3	5	5	3	5	2	3	5	5	3	23559288	41561192	39543312	25354456	24664614	16822446	105352864	147219568	70624920	46963036	101622432	184479232
sp|P34462|VATD_CAEEL	P34462	VATD_CAEEL	vha-14	257	Caenorhabditis elegans	3:Protein inferred from homology	V-type proton ATPase subunit D	1	0.999	3	15	15	15	5	1	1	3	2	3	5	1	1	3	2	3	5	1	1	3	2	3	128660392	160491008	42190000	39918260	15168387	90196296	51543020	71210888	59255028	0	66025160	86928024
sp|P39055|DYN1_CAEEL	P39055	DYN1_CAEEL	dyn-1	830	Caenorhabditis elegans	1:Experimental evidence at protein level	Dynamin	1	0.999	13	23	23	23	5	1	6	5	3	3	5	1	6	5	3	3	5	1	6	5	3	3	41800356	29661536	545273660	47783588	88321168	336695104	0	0	0	0	0	0
tr|Q9UAQ6|Q9UAQ6_CAEEL	Q9UAQ6	Q9UAQ6_CAEEL	rab-1	205	Caenorhabditis elegans	1:Experimental evidence at protein level	RAB family	1	0.999	7	25	25	53	5	1	6	8	2	3	5	1	6	8	2	3	12	4	10	14	6	7	28120936	0	38943376	41751580	12487567	28791316	0	0	0	0	0	0
sp|P34524|BRX1_CAEEL	P34524	BRX1_CAEEL	K12H4.3	352	Caenorhabditis elegans	3:Protein inferred from homology	Ribosome biogenesis protein BRX1 homolog	1	0.999	4	15	15	15	5	0	2	3	2	3	5	0	2	3	2	3	5	0	2	3	2	3	41941560	0	26409932	21573310	30389556	102400496	0	0	0	0	0	0
sp|Q0G819|PP2B_CAEEL	Q0G819	PP2B_CAEEL	tax-6	542	Caenorhabditis elegans	1:Experimental evidence at protein level	Serine/threonine-protein phosphatase 2B catalytic subunit	1	0.999	5	10	10	10	5	0	2	0	0	3	5	0	2	0	0	3	5	0	2	0	0	3	85567960	0	13033007	0	0	11457945	0	0	0	0	0	0
tr|Q9XUU8|Q9XUU8_CAEEL	Q9XUU8	Q9XUU8_CAEEL	CELE_K05C4.5	686	Caenorhabditis elegans	1:Experimental evidence at protein level	Uncharacterized protein	1	0.999	5	18	18	18	5	0	2	5	3	3	5	0	2	5	3	3	5	0	2	5	3	3	42687712	0	25028616	24803484	0	45394172	0	0	0	0	121978072	109333672
sp|Q21313|EPI1_CAEEL	Q21313	EPI1_CAEEL	epi-1	3672	Caenorhabditis elegans	1:Experimental evidence at protein level	Laminin-like protein epi-1	1	0.999	36	70	70	70	5	7	46	8	2	2	5	7	46	8	2	2	5	7	46	8	2	2	698047620	46784684	462691904	47362032	0	6.05799e+06	100281832	101088824	221191424	103853088	98441272	58091836
sp|O45218|ADAS_CAEEL	O45218	ADAS_CAEEL	ads-1	597	Caenorhabditis elegans	2:Experimental evidence at transcript level	Alkyldihydroxyacetonephosphate synthase	1	0.999	8	32	32	32	5	4	8	9	4	2	5	4	8	9	4	2	5	4	8	9	4	2	121314768	39437868	84807376	109455144	53106680	0	0	0	0	0	55362124	37305820
tr|O17694|O17694_CAEEL	O17694	O17694_CAEEL	ril-1	139	Caenorhabditis elegans	1:Experimental evidence at protein level	RNAi-Induced Longevity	1	0.999	6	30	30	30	5	4	6	8	5	2	5	4	6	8	5	2	5	4	6	8	5	2	359368512	103990048	234732912	226852880	144955264	156121984	0	0	0	0	0	0
sp|Q20025|PROF2_CAEEL	Q20025	PROF2_CAEEL	pfn-2	131	Caenorhabditis elegans	2:Experimental evidence at transcript level	Profilin-2	1	0.999	4	19	19	19	5	3	2	5	2	2	5	3	2	5	2	2	5	3	2	5	2	2	67069944	32561352	30768260	13351820	73374728	22229960	0	0	0	0	0	0
sp|Q95ZQ4|AAPK2_CAEEL	Q95ZQ4	AAPK2_CAEEL	aak-2	626	Caenorhabditis elegans	1:Experimental evidence at protein level	5'-AMP-activated protein kinase catalytic subunit alpha-2	1	0.999	6	18	18	18	5	2	2	4	3	2	5	2	2	4	3	2	5	2	2	4	3	2	170155536	24836454	25633488	54210988	20453024	25926266	145204528	0	78937152	85361488	67672736	55708480
tr|P90860|P90860_CAEEL	P90860	P90860_CAEEL	CELE_F36A2.7	167	Caenorhabditis elegans	1:Experimental evidence at protein level	Uncharacterized protein	1	0.999	5	20	20	20	5	2	3	7	1	2	5	2	3	7	1	2	5	2	3	7	1	2	264258832	119808352	87030720	159788528	0	90609312	803942340	506400448	442386624	248671264	2206691840	1698925440
tr|Q18813|Q18813_CAEEL	Q18813	Q18813_CAEEL	C53D6.7	311	Caenorhabditis elegans	1:Experimental evidence at protein level	Galectin	1	0.999	5	19	19	19	5	2	4	4	2	2	5	2	4	4	2	2	5	2	4	4	2	2	258413024	36019888	103840144	100634680	37541308	89959552	425343872	389739072	463761856	364801568	522792832	455469760
tr|Q21352|Q21352_CAEEL	Q21352	Q21352_CAEEL	CELE_K08F4.3	182	Caenorhabditis elegans	1:Experimental evidence at protein level	Translocon-associated protein subunit beta	1	0.999	5	21	21	21	5	2	2	6	4	2	5	2	2	6	4	2	5	2	2	6	4	2	65354368	40735476	35235104	107585312	56062760	2.04332e+06	0	0	0	0	0	0
sp|P34283|HENMT_CAEEL	P34283	HENMT_CAEEL	henn-1	442	Caenorhabditis elegans	1:Experimental evidence at protein level	Small RNA 2'-O-methyltransferase	1	0.999	6	17	17	17	5	1	3	3	3	2	5	1	3	3	3	2	5	1	3	3	3	2	65836104	0	23979604	25734936	18425760	7.91275e+06	115912568	72707000	149797648	91865952	184683920	194768816
sp|Q09543|2AAA_CAEEL	Q09543	2AAA_CAEEL	paa-1	590	Caenorhabditis elegans	1:Experimental evidence at protein level	Probable serine/threonine-protein phosphatase PP2A regulatory subunit	1	0.999	7	20	20	20	5	1	4	7	1	2	5	1	4	7	1	2	5	1	4	7	1	2	67978280	11707275	83780904	35361620	82226768	40684304	15323889	0	24981258	25366050	15610793	22281900
sp|Q17569|DDI1_CAEEL	Q17569	DDI1_CAEEL	ddi-1	389	Caenorhabditis elegans	1:Experimental evidence at protein level	Protein DDI1 homolog 1	1	0.9986	7	10	10	10	5	1	0	2	0	2	5	1	0	2	0	2	5	1	0	2	0	2	40927664	0	0	15724083	0	32126800	32228146	0	47738340	51050412	29720330	11694946
sp|Q8TA83|DNJ10_CAEEL	Q8TA83	DNJ10_CAEEL	dnj-10	456	Caenorhabditis elegans	3:Protein inferred from homology	DnaJ homolog dnj-10	1	0.999	8	18	18	18	5	1	1	9	0	2	5	1	1	9	0	2	5	1	1	9	0	2	42492316	0	6569388	25681658	0	10159207	183049552	206667616	119553232	118186952	87831112	85074296
tr|Q95YD5|Q95YD5_CAEEL	Q95YD5	Q95YD5_CAEEL	vha-16	348	Caenorhabditis elegans	1:Experimental evidence at protein level	V-type proton ATPase subunit	1	0.999	6	23	23	23	5	1	5	5	5	2	5	1	5	5	5	2	5	1	5	5	5	2	137586016	15316351	106326992	43646168	48883128	13496469	16819952	27705670	13145346	14444608	0	0
tr|Q9N489|Q9N489_CAEEL	Q9N489	Q9N489_CAEEL	ncap-1	236	Caenorhabditis elegans	1:Experimental evidence at protein level	DUF1681 domain-containing protein	1	0.999	4	18	18	18	5	1	3	5	2	2	5	1	3	5	2	2	5	1	3	5	2	2	38540872	0	11152857	20432820	12991360	30242664	0	0	39905952	0	150470512	150900064
tr|Q9XWT3|Q9XWT3_CAEEL	Q9XWT3	Q9XWT3_CAEEL	ule-5	181	Caenorhabditis elegans	1:Experimental evidence at protein level	Uterine Lumin Expressed/locailized	1	0.999	6	17	17	17	5	1	4	3	2	2	5	1	4	3	2	2	5	1	4	3	2	2	217156240	212719136	214375456	76777544	94878416	204437664	125819864	104368240	82202632	68048216	82875912	117462720
sp|Q9N4F2|MED19_CAEEL	Q9N4F2	MED19_CAEEL	mdt-19	199	Caenorhabditis elegans	3:Protein inferred from homology	Mediator of RNA polymerase II transcription subunit 19	1	0.999	4	11	11	11	5	0	1	2	1	2	5	0	1	2	1	2	5	0	1	2	1	2	132788000	0	20777070	19090826	0	83309784	0	0	0	0	0	0
tr|Q20049|Q20049_CAEEL	Q20049	Q20049_CAEEL	idhg-1	396	Caenorhabditis elegans	1:Experimental evidence at protein level	Isocitrate dehydrogenase [NAD] subunit, mitochondrial	1	0.999	8	18	17	18	5	0	2	9	0	2	5	0	2	8	0	2	5	0	2	9	0	2	49619192	0	23152930	29854208	0	22979228	274942848	99435904	158182064	189703616	111129664	100593224
tr|Q8MQB5|Q8MQB5_CAEEL	Q8MQB5	Q8MQB5_CAEEL	rmd-2	378	Caenorhabditis elegans	1:Experimental evidence at protein level	TPR_REGION domain-containing protein	1	0.999	5	13	13	13	5	0	1	5	0	2	5	0	1	5	0	2	5	0	1	5	0	2	55770644	0	13423807	68490432	0	43629256	22402398	0	21020816	21170386	10100483	0
tr|Q9TYV3|Q9TYV3_CAEEL	Q9TYV3	Q9TYV3_CAEEL	CELE_W07E6.2	473	Caenorhabditis elegans	1:Experimental evidence at protein level	WD_REPEATS_REGION domain-containing protein	0.9989	0.999	3	8	8	8	5	0	0	0	1	2	5	0	0	0	1	2	5	0	0	0	1	2	13947132	0	0	0	7204388	0	0	0	0	0	0	0
tr|G5EDZ7|G5EDZ7_CAEEL	G5EDZ7	G5EDZ7_CAEEL	cdr-4	277	Caenorhabditis elegans	1:Experimental evidence at protein level	CaDmium Responsive	1	0.999	10	33	16	33	5	3	4	15	5	1	1	2	2	8	3	0	5	3	4	15	5	1	73738232	9060680	38981816	121222416	46080168	10708456	0	0	0	0	0	0
tr|O44549|O44549_CAEEL	O44549	O44549_CAEEL	acdh-3	419	Caenorhabditis elegans	1:Experimental evidence at protein level	Acyl CoA DeHydrogenase	1	0.999	11	21	21	35	5	2	7	6	0	1	5	2	7	6	0	1	7	5	9	9	2	3	110616864	24450582	81988664	17054158	0	16356342	18933404	59280728	0	0	5.99058e+06	0
tr|Q22013|Q22013_CAEEL	Q22013	Q22013_CAEEL	CELE_R186.3	240	Caenorhabditis elegans	1:Experimental evidence at protein level	Signal recognition particle receptor subunit beta	1	0.999	5	19	19	19	5	2	3	5	3	1	5	2	3	5	3	1	5	2	3	5	3	1	42921680	0	30858722	36903476	2.85705e+06	58219004	0	0	0	23155724	0	28716634
sp|G5EGQ3|MAX2_CAEEL	G5EGQ3	MAX2_CAEEL	max-2	646	Caenorhabditis elegans	1:Experimental evidence at protein level	Serine/threonine-protein kinase max-2	1	0.999	9	25	25	25	5	1	9	3	6	1	5	1	9	3	6	1	5	1	9	3	6	1	81040208	0	123740952	6936470	95881536	28318484	26442222	0	23204134	26374444	0	0
sp|P53489|ARP2_CAEEL	P53489	ARP2_CAEEL	arx-2	395	Caenorhabditis elegans	3:Protein inferred from homology	Actin-related protein 2	1	0.999	9	23	23	23	5	1	7	2	7	1	5	1	7	2	7	1	5	1	7	2	7	1	109712016	0	67120416	21501268	46335536	11825732	84069360	66920488	69771120	0	232343376	237945616
sp|Q03206|RAC1_CAEEL	Q03206	RAC1_CAEEL	ced-10	191	Caenorhabditis elegans	1:Experimental evidence at protein level	Ras-related protein ced-10	1	0.999	6	13	10	18	5	1	1	4	1	1	4	1	0	3	1	1	6	2	2	5	1	2	151503856	0	20738830	35501836	19358872	16198586	0	0	0	0	0	0
sp|Q04908|PSMD3_CAEEL	Q04908	PSMD3_CAEEL	rpn-3	504	Caenorhabditis elegans	1:Experimental evidence at protein level	26S proteasome non-ATPase regulatory subunit 3	1	0.999	8	22	22	22	5	1	9	4	2	1	5	1	9	4	2	1	5	1	9	4	2	1	97529408	21091632	73216272	48454072	0	0	0	0	0	0	0	0
sp|Q07750|ADF1_CAEEL	Q07750	ADF1_CAEEL	unc-60	212	Caenorhabditis elegans	1:Experimental evidence at protein level	Actin-depolymerizing factor 1, isoforms a/b	1	0.999	5	10	10	10	5	1	1	2	0	1	5	1	1	2	0	1	5	1	1	2	0	1	62249888	23845808	6946959	22463966	0	30345258	0	0	0	0	0	0
sp|Q94148|RAB10_CAEEL	Q94148	RAB10_CAEEL	rab-10	201	Caenorhabditis elegans	1:Experimental evidence at protein level	Ras-related protein Rab-10	1	0.999	6	17	17	45	5	1	6	3	1	1	5	1	6	3	1	1	12	4	10	9	5	5	149085536	19957498	166836736	29426118	16493499	28541400	0	0	0	0	0	0
sp|Q9XTC6|MOM4_CAEEL	Q9XTC6	MOM4_CAEEL	mom-4	536	Caenorhabditis elegans	1:Experimental evidence at protein level	Mitogen-activated protein kinase kinase kinase mom-4	1	0.999	5	11	11	11	5	1	3	0	1	1	5	1	3	0	1	1	5	1	3	0	1	1	85665776	0	0	0	0	0	53336760	0	16351184	0	290356224	179859680
tr|A0A164D380|A0A164D380_CAEEL	A0A164D380	A0A164D380_CAEEL	tbc-14	630	Caenorhabditis elegans	1:Experimental evidence at protein level	Rab-GAP TBC domain-containing protein	1	0.999	7	16	16	16	5	1	5	3	1	1	5	1	5	3	1	1	5	1	5	3	1	1	59297224	21766270	19976742	19010824	0	12974317	28815512	0	15674465	21416096	0	0
tr|K8F7X5|K8F7X5_CAEEL	K8F7X5	K8F7X5_CAEEL	gft-2H4	485	Caenorhabditis elegans	1:Experimental evidence at protein level	General transcription factor IIH subunit 4	1	0.999	5	17	17	17	5	1	4	4	2	1	5	1	4	4	2	1	5	1	4	4	2	1	96696776	21792608	42459984	29971624	13420180	16966604	53128924	36422564	35942716	0	54511084	107374112
sp|Q9N593|CDC27_CAEEL	Q9N593	CDC27_CAEEL	mat-1	788	Caenorhabditis elegans	1:Experimental evidence at protein level	Cell division cycle protein 27 homolog	1	0.999	6	10	10	10	5	0	0	3	1	1	5	0	0	3	1	1	5	0	0	3	1	1	53065852	0	0	0	5870136	16803480	0	0	0	0	16910558	26661092
tr|A9CZN9|A9CZN9_CAEEL	A9CZN9	A9CZN9_CAEEL	CELE_E01A2.1	290	Caenorhabditis elegans	1:Experimental evidence at protein level	GCS light chain	1	0.999	3	10	10	10	5	0	2	1	1	1	5	0	2	1	1	1	5	0	2	1	1	1	25824224	0	0	19727844	0	19460182	0	0	0	0	61604316	89415176
tr|Q86NE0|Q86NE0_CAEEL	Q86NE0	Q86NE0_CAEEL	asp-2	429	Caenorhabditis elegans	1:Experimental evidence at protein level	Peptidase A1 domain-containing protein	1	0.999	5	9	9	9	5	0	2	0	1	1	5	0	2	0	1	1	5	0	2	0	1	1	37269268	0	10945197	0	0	0	0	0	0	0	0	0
tr|G4SRS5|G4SRS5_CAEEL	G4SRS5	G4SRS5_CAEEL	abtm-1	704	Caenorhabditis elegans	1:Experimental evidence at protein level	ABC Transporter, Mitochondrial	1	0.999	8	13	13	13	5	2	1	5	0	0	5	2	1	5	0	0	5	2	1	5	0	0	88233496	46768072	25990926	54682924	0	0	146949536	140528800	155340960	159079248	120121232	121631848
sp|Q09541|TPP2_CAEEL	Q09541	TPP2_CAEEL	tpp-2	1374	Caenorhabditis elegans	2:Experimental evidence at transcript level	Tripeptidyl-peptidase 2	1	0.9988	9	13	13	13	5	1	6	1	0	0	5	1	6	1	0	0	5	1	6	1	0	0	14333140	0	56499404	12242423	0	0	35710060	0	32750824	36489576	0	64871156
sp|Q21166|SUR5_CAEEL	Q21166	SUR5_CAEEL	sur-5	700	Caenorhabditis elegans	2:Experimental evidence at transcript level	Acetoacetyl-CoA synthetase	1	0.999	7	17	17	17	5	1	3	8	0	0	5	1	3	8	0	0	5	1	3	8	0	0	13847933	23098566	35477728	73243744	0	0	0	0	0	0	0	0
tr|G5ED36|G5ED36_CAEEL	G5ED36	G5ED36_CAEEL	rme-8	2279	Caenorhabditis elegans	1:Experimental evidence at protein level	Endocytosis protein RME-8	1	0.999	14	18	18	18	5	1	4	8	0	0	5	1	4	8	0	0	5	1	4	8	0	0	21531028	15773004	23231144	36837524	0	0	0	0	0	0	0	0
tr|G5ED98|G5ED98_CAEEL	G5ED98	G5ED98_CAEEL	ppk-3	1497	Caenorhabditis elegans	1:Experimental evidence at protein level	1-phosphatidylinositol-3-phosphate 5-kinase	1	0.9988	5	9	9	9	5	1	1	1	1	0	5	1	1	1	1	0	5	1	1	1	1	0	10096380	64453028	41025588	58248884	30780208	0	0	0	0	0	0	0
tr|O62347|O62347_CAEEL	O62347	O62347_CAEEL	slc-25a21	289	Caenorhabditis elegans	1:Experimental evidence at protein level	SLC (SoLute Carrier) homolog	1	0.999	4	11	11	11	5	1	2	2	1	0	5	1	2	2	1	0	5	1	2	2	1	0	93119896	12366625	15320790	32645346	0	0	43676248	0	13931648	27628654	22015832	33386762
tr|Q8WTL6|Q8WTL6_CAEEL	Q8WTL6	Q8WTL6_CAEEL	hpo-29	852	Caenorhabditis elegans	1:Experimental evidence at protein level	Uncharacterized protein	1	0.9989	7	14	14	14	5	1	2	4	2	0	5	1	2	4	2	0	5	1	2	4	2	0	37610784	12750508	17821688	39622904	4.79133e+06	0	27203296	0	25063850	0	0	0
tr|H2KYP7|H2KYP7_CAEEL	H2KYP7	H2KYP7_CAEEL	pnk-1	449	Caenorhabditis elegans	1:Experimental evidence at protein level	PaNtothenate Kinase	1	0.999	3	11	11	11	5	0	2	3	1	0	5	0	2	3	1	0	5	0	2	3	1	0	21492578	0	11641955	28212590	9636464	0	0	0	0	0	27526350	35252944
tr|P91013|P91013_CAEEL	P91013	P91013_CAEEL	dhs-1	323	Caenorhabditis elegans	1:Experimental evidence at protein level	DeHydrogenases, Short chain	1	0.9988	4	9	9	9	5	0	1	3	0	0	5	0	1	3	0	0	5	0	1	3	0	0	61691304	0	14817701	0	0	0	0	0	0	0	0	0
tr|Q22800|Q22800_CAEEL	Q22800	Q22800_CAEEL	nduf-2.2	474	Caenorhabditis elegans	1:Experimental evidence at protein level	Complex I-49kD	1	0.999	8	16	6	16	5	0	3	6	2	0	1	0	2	2	1	0	5	0	3	6	2	0	45403640	0	14917890	59106832	33661688	0	0	0	0	0	0	0
tr|P91306|P91306_CAEEL	P91306	P91306_CAEEL	cey-2	267	Caenorhabditis elegans	1:Experimental evidence at protein level	CSD domain-containing protein	1	0.999	21	59	53	59	4	3	4	0	21	27	4	3	3	0	19	24	4	3	4	0	21	27	54762344	83181296	101329760	0	862612220	1468621950	0	0	0	0	0	0
sp|P52012|PPIL2_CAEEL	P52012	PPIL2_CAEEL	cyn-4	523	Caenorhabditis elegans	1:Experimental evidence at protein level	Peptidyl-prolyl cis-trans isomerase 4	1	0.999	19	53	53	53	4	1	4	0	26	18	4	1	4	0	26	18	4	1	4	0	26	18	35336324	0	13609684	0	740999100	591533380	0	0	0	0	0	0
sp|O61955|IF4E3_CAEEL	O61955	IF4E3_CAEEL	ife-3	251	Caenorhabditis elegans	1:Experimental evidence at protein level	Eukaryotic translation initiation factor 4E-3	1	0.999	10	42	42	42	4	2	4	2	15	15	4	2	4	2	15	15	4	2	4	2	15	15	32673676	67111800	133999184	4.74427e+06	595474820	765084350	0	0	0	0	0	0
sp|Q09285|AKAP1_CAEEL	Q09285	AKAP1_CAEEL	akap-1	867	Caenorhabditis elegans	3:Protein inferred from homology	KH domain-containing protein akap-1	1	0.999	16	45	45	45	4	2	4	3	18	14	4	2	4	3	18	14	4	2	4	3	18	14	27296942	51848984	32226140	21067652	404393376	254756400	0	0	0	0	0	0
tr|P91017|P91017_CAEEL	P91017	P91017_CAEEL	hpo-32	344	Caenorhabditis elegans	1:Experimental evidence at protein level	Uncharacterized protein	1	0.999	13	45	45	45	4	4	4	3	18	12	4	4	4	3	18	12	4	4	4	3	18	12	186146688	85711664	53542956	7.15459e+06	413642240	401916416	723001220	764619710	703965630	638088130	1046797060	871428350
tr|Q23487|Q23487_CAEEL	Q23487	Q23487_CAEEL	fubl-2	557	Caenorhabditis elegans	1:Experimental evidence at protein level	FUBp (FUBP) Like	1	0.999	11	37	37	37	4	1	7	4	10	11	4	1	7	4	10	11	4	1	7	4	10	11	69975112	17311012	98459536	67584080	233280384	215862640	0	0	0	0	0	0
sp|Q23359|MOE2_CAEEL	Q23359	MOE2_CAEEL	oma-2	393	Caenorhabditis elegans	1:Experimental evidence at protein level	CCCH-type zinc finger protein oma-2	1	0.999	15	49	49	107	4	7	11	2	15	10	4	7	11	2	15	10	10	14	23	2	33	25	63038056	225972352	249696112	9283110	1043269820	534144192	0	0	0	0	0	0
tr|G5EDE7|G5EDE7_CAEEL	G5EDE7	G5EDE7_CAEEL	tpxl-1	507	Caenorhabditis elegans	1:Experimental evidence at protein level	TPX2 (Targeting Protein for Xenopus Klp2)-Like	1	0.999	14	37	37	37	4	4	3	0	16	10	4	4	3	0	16	10	4	4	3	0	16	10	43172404	138423392	57136040	0	401353600	476770944	44368972	62110628	72744808	0	239352864	167565600
tr|Q18886|Q18886_CAEEL	Q18886	Q18886_CAEEL	vps-32.1	221	Caenorhabditis elegans	1:Experimental evidence at protein level	Related to yeast Vacuolar Protein Sorting factor	1	0.999	8	38	38	38	4	3	8	0	13	10	4	3	8	0	13	10	4	3	8	0	13	10	57407036	133146576	154951376	0	455307072	609054660	44119944	0	36567688	29018388	30673774	29850224
sp|U4PCM1|WDR33_CAEEL	U4PCM1	WDR33_CAEEL	pfs-2	809	Caenorhabditis elegans	1:Experimental evidence at protein level	pre-mRNA 3' end processing protein pfs-2	1	0.999	10	33	33	33	4	1	0	0	18	10	4	1	0	0	18	10	4	1	0	0	18	10	36816476	0	0	0	357340416	275055904	0	0	0	0	0	0
sp|G5ED39|SEP1_CAEEL	G5ED39	SEP1_CAEEL	2024-09-01	1262	Caenorhabditis elegans	1:Experimental evidence at protein level	Separin homolog sep-1	1	0.999	16	41	41	41	4	3	9	1	16	8	4	3	9	1	16	8	4	3	9	1	16	8	18157066	29073090	81722560	0	273588960	87535360	80292280	57765964	87206096	78868608	0	0
sp|P34325|CYK7_CAEEL	P34325	CYK7_CAEEL	cyk-7	267	Caenorhabditis elegans	4:Protein predicted	Cytokinesis defective protein 7	1	0.999	8	34	34	34	4	3	5	2	12	8	4	3	5	2	12	8	4	3	5	2	12	8	88072200	42680804	51996624	16659211	409461920	313363136	20859284	0	27998676	15819419	15258504	0
tr|Q8T3E0|Q8T3E0_CAEEL	Q8T3E0	Q8T3E0_CAEEL	mrt-1	608	Caenorhabditis elegans	1:Experimental evidence at protein level	MoRTal germline	1	0.999	13	33	33	33	4	2	5	0	14	8	4	2	5	0	14	8	4	2	5	0	14	8	29762648	36671112	44987040	0	211506144	206806640	0	0	0	0	0	0
tr|Q17994|Q17994_CAEEL	Q17994	Q17994_CAEEL	got-2.2	414	Caenorhabditis elegans	1:Experimental evidence at protein level	Aspartate aminotransferase	1	0.999	9	33	33	33	4	1	7	6	7	8	4	1	7	6	7	8	4	1	7	6	7	8	37238120	22050902	76837640	48887128	75848584	136274960	0	0	0	0	0	0
sp|P90783|PAF1_CAEEL	P90783	PAF1_CAEEL	pafo-1	425	Caenorhabditis elegans	2:Experimental evidence at transcript level	RNA polymerase II-associated factor 1 homolog	1	0.999	9	20	20	20	4	0	7	1	0	8	4	0	7	1	0	8	4	0	7	1	0	8	61904764	0	114709320	0	0	158678144	25310396	30599286	38526616	33153864	44314704	24040512
tr|Q65ZA8|Q65ZA8_CAEEL	Q65ZA8	Q65ZA8_CAEEL	CELE_F36A2.14	316	Caenorhabditis elegans	1:Experimental evidence at protein level	Uncharacterized protein	1	0.999	5	14	14	14	4	0	0	2	0	8	4	0	0	2	0	8	4	0	0	2	0	8	77340032	0	0	28769732	0	197559552	766591870	275193696	1147122820	0	759343360	1261861890
sp|Q21952|NUF2_CAEEL	Q21952	NUF2_CAEEL	him-10	490	Caenorhabditis elegans	1:Experimental evidence at protein level	Kinetochore protein Nuf2 homolog	1	0.999	12	38	38	38	4	7	12	0	8	7	4	7	12	0	8	7	4	7	12	0	8	7	91329480	143228048	166750272	0	176961552	216668528	0	0	0	0	0	0
sp|Q93459|NUBP1_CAEEL	Q93459	NUBP1_CAEEL	nubp-1	313	Caenorhabditis elegans	2:Experimental evidence at transcript level	Cytosolic Fe-S cluster assembly factor NUBP1 homolog	1	0.999	6	29	29	29	4	2	4	7	5	7	4	2	4	7	5	7	4	2	4	7	5	7	63275088	24014508	58792200	54729368	214424752	133365608	0	0	17784776	0	14577432	40424796
sp|Q9N5U5|CDC73_CAEEL	Q9N5U5	CDC73_CAEEL	cdc-73	517	Caenorhabditis elegans	3:Protein inferred from homology	Cell division cycle protein 73	1	0.999	14	31	31	31	4	1	3	2	14	7	4	1	3	2	14	7	4	1	3	2	14	7	36794516	0	23700764	0	249353328	160897488	0	0	0	0	0	0
sp|Q9NAA5|MTR1_CAEEL	Q9NAA5	MTR1_CAEEL	Y53F4B.13	918	Caenorhabditis elegans	3:Protein inferred from homology	Cap-specific mRNA (nucleoside-2'-O-)-methyltransferase 1	1	0.999	9	21	21	21	4	0	0	0	10	7	4	0	0	0	10	7	4	0	0	0	10	7	16218782	0	0	0	143542160	79585424	71964480	115267696	60611976	42477684	71857296	70368896
tr|Q21323|Q21323_CAEEL	Q21323	Q21323_CAEEL	rnp-3	217	Caenorhabditis elegans	1:Experimental evidence at protein level	RNP (RRM RNA binding domain) containing	1	0.999	7	23	23	23	4	0	3	4	5	7	4	0	3	4	5	7	4	0	3	4	5	7	97255952	0	77642944	38222244	216535152	480981632	0	0	164185568	151705440	79539264	0
sp|Q9GUI6|PID5_CAEEL	Q9GUI6	PID5_CAEEL	pid-5	1061	Caenorhabditis elegans	1:Experimental evidence at protein level	Protein pid-5	1	0.999	16	39	39	39	4	15	13	0	1	6	4	15	13	0	1	6	4	15	13	0	1	6	69333832	314051520	224453792	0	11539125	129809408	372988672	4594885100	366053888	99575616	1005699710	658219520
sp|Q19262|EXOC3_CAEEL	Q19262	EXOC3_CAEEL	sec-6	796	Caenorhabditis elegans	3:Protein inferred from homology	Exocyst complex component 3	1	0.999	12	29	29	29	4	1	13	0	5	6	4	1	13	0	5	6	4	1	13	0	5	6	6647165	22569902	227678784	0	7062525	163775232	0	0	0	0	0	0
tr|Q0G828|Q0G828_CAEEL	Q0G828	Q0G828_CAEEL	CELE_F40F8.11	472	Caenorhabditis elegans	1:Experimental evidence at protein level	NADAR domain-containing protein	1	0.999	14	37	37	37	4	1	3	0	23	6	4	1	3	0	23	6	4	1	3	0	23	6	38304104	27211458	32746132	0	857809600	610890050	0	0	0	0	0	0
tr|G4RYA5|G4RYA5_CAEEL	G4RYA5	G4RYA5_CAEEL	CELE_F38A1.8	625	Caenorhabditis elegans	1:Experimental evidence at protein level	SRP54 domain-containing protein	1	0.999	9	34	34	34	4	0	8	7	9	6	4	0	8	7	9	6	4	0	8	7	9	6	38996208	0	73387968	59022780	129702568	178757792	0	0	0	0	0	0
tr|Q966I8|Q966I8_CAEEL	Q966I8	Q966I8_CAEEL	pbs-1	242	Caenorhabditis elegans	1:Experimental evidence at protein level	Proteasome subunit beta	1	0.999	5	27	27	27	4	4	4	6	4	5	4	4	4	6	4	5	4	4	4	6	4	5	121033688	110790256	117792496	103347072	79595304	179987840	2499556610	2135685890	5089672700	0	330578656	905214720
tr|G4SNJ8|G4SNJ8_CAEEL	G4SNJ8	G4SNJ8_CAEEL	CELE_Y92H12BM.1	186	Caenorhabditis elegans	1:Experimental evidence at protein level	WW domain-containing protein	1	0.999	6	24	24	24	4	3	5	0	7	5	4	3	5	0	7	5	4	3	5	0	7	5	33838164	57055864	57530596	0	83737752	192730960	0	0	0	0	0	0
sp|O01692|RS17_CAEEL	O01692	RS17_CAEEL	rps-17	130	Caenorhabditis elegans	3:Protein inferred from homology	40S ribosomal protein S17	1	0.999	6	30	30	30	4	2	6	8	5	5	4	2	6	8	5	5	4	2	6	8	5	5	297057024	88798720	352948960	276800544	196635984	353064640	0	0	0	0	0	0
sp|O16202|LYS7_CAEEL	O16202	LYS7_CAEEL	lys-7	283	Caenorhabditis elegans	2:Experimental evidence at transcript level	Lysozyme-like protein 7	1	0.999	4	22	22	22	4	2	6	0	5	5	4	2	6	0	5	5	4	2	6	0	5	5	22108994	87691504	90169456	0	107765688	124305648	57061976	76483944	55814916	18172648	31599130	181468240
tr|Q19788|Q19788_CAEEL	Q19788	Q19788_CAEEL	CELE_F25H8.2	390	Caenorhabditis elegans	1:Experimental evidence at protein level	H/ACA ribonucleoprotein complex non-core subunit NAF1	1	0.999	6	21	21	21	4	2	4	0	6	5	4	2	4	0	6	5	4	2	4	0	6	5	67239152	0	45088100	0	449781248	243556768	0	0	0	0	0	0
sp|Q23590|BAZ2_CAEEL	Q23590	BAZ2_CAEEL	baz-2	1390	Caenorhabditis elegans	1:Experimental evidence at protein level	Bromodomain adjacent to zinc finger domain protein 2	1	0.999	10	17	17	17	4	1	4	0	3	5	4	1	4	0	3	5	4	1	4	0	3	5	4612880	20843876	0	0	4443948	29518808	0	0	0	15159229	16357517	11878967
tr|O18693|O18693_CAEEL	O18693	O18693_CAEEL	acs-2	618	Caenorhabditis elegans	1:Experimental evidence at protein level	Fatty Acid CoA Synthetase family	1	0.999	8	27	27	27	4	1	5	8	4	5	4	1	5	8	4	5	4	1	5	8	4	5	55820680	11385316	39108148	107024168	21384524	41125688	0	0	0	0	0	0
sp|Q20875|DHX15_CAEEL	Q20875	DHX15_CAEEL	ddx-15	739	Caenorhabditis elegans	3:Protein inferred from homology	Pre-mRNA-splicing factor ATP-dependent RNA helicase ddx-15	1	0.999	7	16	16	16	4	0	1	2	4	5	4	0	1	2	4	5	4	0	1	2	4	5	66059048	0	8088160	13674321	31670882	96154816	379990144	119363640	107813360	144971488	106073152	113410800
tr|Q20644|Q20644_CAEEL	Q20644	Q20644_CAEEL	CELE_F52B5.3	1425	Caenorhabditis elegans	1:Experimental evidence at protein level	Uncharacterized protein	1	0.999	12	18	18	18	4	0	0	0	9	5	4	0	0	0	9	5	4	0	0	0	9	5	13611509	0	0	0	503252288	15035921	50945328	30257940	27823296	23872780	23415074	26958282
sp|P54688|BCAT_CAEEL	P54688	BCAT_CAEEL	bcat-1	415	Caenorhabditis elegans	2:Experimental evidence at transcript level	Branched-chain-amino-acid aminotransferase, cytosolic	1	0.999	9	24	24	24	4	7	4	4	1	4	4	7	4	4	1	4	4	7	4	4	1	4	42596996	89093448	39699260	36058684	15547484	38012480	0	0	0	0	0	0
sp|G5EGP8|CATZ1_CAEEL	G5EGP8	CATZ1_CAEEL	cpz-1	306	Caenorhabditis elegans	1:Experimental evidence at protein level	Cathepsin Z-1	1	0.999	7	25	25	25	4	2	5	7	3	4	4	2	5	7	3	4	4	2	5	7	3	4	61997744	0	77463488	25589880	19741730	146393696	310042432	335697984	415082880	213208032	376005792	383620992
sp|Q27474|DNLI1_CAEEL	Q27474	DNLI1_CAEEL	lig-1	773	Caenorhabditis elegans	3:Protein inferred from homology	DNA ligase 1	1	0.999	5	16	16	16	4	1	2	3	2	4	4	1	2	3	2	4	4	1	2	3	2	4	65331488	0	6.68191e+06	25474766	29129160	33502576	0	0	0	0	0	0
tr|Q8MPS7|Q8MPS7_CAEEL	Q8MPS7	Q8MPS7_CAEEL	CELE_ZK354.2	437	Caenorhabditis elegans	1:Experimental evidence at protein level	Protein kinase domain-containing protein	0.998	0.999	3	19	5	19	4	1	3	4	3	4	1	0	1	1	1	1	4	1	3	4	3	4	48108992	0	20936774	22686836	23751024	44937884	152372112	76391936	94032112	85867784	70415088	63556024
tr|O16637|O16637_CAEEL	O16637	O16637_CAEEL	apd-3	1251	Caenorhabditis elegans	1:Experimental evidence at protein level	AP-3 complex subunit delta	1	0.9989	7	15	15	15	4	0	3	4	0	4	4	0	3	4	0	4	4	0	3	4	0	4	71953408	0	14685842	43062260	0	43470400	44407312	0	0	14199894	16652921	26274112
sp|P34815|UNC18_CAEEL	P34815	UNC18_CAEEL	unc-18	673	Caenorhabditis elegans	2:Experimental evidence at transcript level	Putative acetylcholine regulator unc-18	1	0.999	9	22	22	22	4	6	6	3	0	3	4	6	6	3	0	3	4	6	6	3	0	3	0	164161232	75487152	20652218	0	0	30936652	0	49068668	60911788	76374576	66750788
sp|P51404|RS13_CAEEL	P51404	RS13_CAEEL	rps-13	151	Caenorhabditis elegans	3:Protein inferred from homology	40S ribosomal protein S13	1	0.999	4	18	18	18	4	4	2	4	1	3	4	4	2	4	1	3	4	4	2	4	1	3	81310768	72599792	74324264	55164852	37051984	116114936	69762944	48634300	72063480	30322708	110905792	103999792
tr|P90983|P90983_CAEEL	P90983	P90983_CAEEL	rps-29	56	Caenorhabditis elegans	1:Experimental evidence at protein level	40S ribosomal protein S29	1	0.999	8	30	30	30	4	4	7	10	2	3	4	4	7	10	2	3	4	4	7	10	2	3	237048512	21224392	206906432	300103872	80664536	190124480	0	0	0	0	0	0
sp|Q20751|IF5A2_CAEEL	Q20751	IF5A2_CAEEL	iff-2	161	Caenorhabditis elegans	2:Experimental evidence at transcript level	Eukaryotic translation initiation factor 5A-2	1	0.999	5	30	30	58	4	3	5	9	6	3	4	3	5	9	6	3	10	5	9	16	11	7	771845570	439915392	629626620	1112966020	835923650	1170844420	27526910	32459156	30454794	21864452	33723280	36980136
sp|O02101|SWIC2_CAEEL	O02101	SWIC2_CAEEL	swsn-2.2	449	Caenorhabditis elegans	1:Experimental evidence at protein level	SWI/SNF chromatin-remodeling accessory subunit 2	1	0.999	5	12	8	12	4	2	3	0	0	3	2	1	3	0	0	2	4	2	3	0	0	3	28485108	22818422	15716061	0	0	23975270	69627800	37161716	51792480	38892836	60397872	61438100
sp|Q17632|RRP44_CAEEL	Q17632	RRP44_CAEEL	dis-3	961	Caenorhabditis elegans	3:Protein inferred from homology	Probable exosome complex exonuclease RRP44	1	0.999	8	29	29	29	4	2	5	9	6	3	4	2	5	9	6	3	4	2	5	9	6	3	22352060	0	28423840	61143880	41794796	31019040	530388896	248713792	254830272	269444480	187577120	195919120
tr|O44566|O44566_CAEEL	O44566	O44566_CAEEL	CELE_W03F8.4	183	Caenorhabditis elegans	1:Experimental evidence at protein level	Uncharacterized protein	1	0.9983	3	15	15	15	4	2	1	4	1	3	4	2	1	4	1	3	4	2	1	4	1	3	412873824	36096940	91840144	72648736	39161696	240579280	16862866	0	13549885	26542160	14860735	0
tr|O61880|O61880_CAEEL	O61880	O61880_CAEEL	CELE_F59B1.2	161	Caenorhabditis elegans	1:Experimental evidence at protein level	Uncharacterized protein	1	0.999	3	20	20	20	4	2	1	7	3	3	4	2	1	7	3	3	4	2	1	7	3	3	66934688	332407232	0	55753484	34553756	46346424	48261028	15375946	22696354	25123338	18245394	33599444
tr|Q19491|Q19491_CAEEL	Q19491	Q19491_CAEEL	rsd-6	689	Caenorhabditis elegans	1:Experimental evidence at protein level	Tudor domain-containing protein	1	0.999	10	24	24	24	4	2	8	0	7	3	4	2	8	0	7	3	4	2	8	0	7	3	7984202	22988784	66095432	0	35240236	30024168	73182392	60023252	63352548	51349644	35092284	27250316
sp|Q19584|UFD1_CAEEL	Q19584	UFD1_CAEEL	ufd-1	342	Caenorhabditis elegans	1:Experimental evidence at protein level	Ubiquitin fusion degradation protein 1 homolog	1	0.999	4	19	19	19	4	1	4	1	6	3	4	1	4	1	6	3	4	1	4	1	6	3	63968544	0	25661408	2.29034e+06	179438720	158342272	0	0	0	0	0	0
sp|Q09372|NPP24_CAEEL	Q09372	NPP24_CAEEL	npp-24	655	Caenorhabditis elegans	4:Protein predicted	Protein npp-24	1	0.999	9	21	21	21	4	0	10	2	2	3	4	0	10	2	2	3	4	0	10	2	2	3	56599760	0	100584016	4.71561e+06	35844416	49316224	0	0	0	0	0	0
tr|G5ECW3|G5ECW3_CAEEL	G5ECW3	G5ECW3_CAEEL	ehbp-1	901	Caenorhabditis elegans	1:Experimental evidence at protein level	EH (Eps-15-homology) domain Binding Protein family	1	0.999	8	12	12	12	4	0	0	0	5	3	4	0	0	0	5	3	4	0	0	0	5	3	0	0	0	0	82486472	38802740	31352132	0	0	0	51881436	52264464
tr|Q22047|Q22047_CAEEL	Q22047	Q22047_CAEEL	trcs-2	779	Caenorhabditis elegans	1:Experimental evidence at protein level	TRansport of membrane to Cell Surface	1	0.999	5	16	16	16	4	0	4	1	4	3	4	0	4	1	4	3	4	0	4	1	4	3	28675096	0	24046488	10525748	35109232	8980974	35245380	23847818	18163028	12044025	21079538	21961230
tr|Q9U2U3|Q9U2U3_CAEEL	Q9U2U3	Q9U2U3_CAEEL	CELE_Y116A8C.27	269	Caenorhabditis elegans	1:Experimental evidence at protein level	Uncharacterized protein	1	0.999	4	20	20	20	4	0	5	3	5	3	4	0	5	3	5	3	4	0	5	3	5	3	65654264	0	74335280	9182670	28470936	46718800	0	0	0	0	126753296	79805968
tr|Q9U3C6|Q9U3C6_CAEEL	Q9U3C6	Q9U3C6_CAEEL	hpl-2	303	Caenorhabditis elegans	1:Experimental evidence at protein level	Chromo domain-containing protein	0.9998	0.999	2	13	13	13	4	0	3	1	2	3	4	0	3	1	2	3	4	0	3	1	2	3	7.239e+06	0	15245490	0	16487681	8668617	0	0	0	0	0	0
tr|P90731|P90731_CAEEL	P90731	P90731_CAEEL	acly-2	1099	Caenorhabditis elegans	1:Experimental evidence at protein level	ATP-citrate synthase	1	0.999	15	43	21	43	4	8	19	6	4	2	1	3	12	2	2	1	4	8	19	6	4	2	113404264	142682272	219385536	71190384	78635280	24560372	0	0	0	0	0	0
sp|Q9NAL4|MED17_CAEEL	Q9NAL4	MED17_CAEEL	mdt-17	667	Caenorhabditis elegans	3:Protein inferred from homology	Mediator of RNA polymerase II transcription subunit 17	1	0.999	9	22	22	22	4	6	9	0	1	2	4	6	9	0	1	2	4	6	9	0	1	2	17428096	58263204	157570352	0	6650029	0	0	0	0	0	0	0
tr|O18239|O18239_CAEEL	O18239	O18239_CAEEL	sec-61.a	473	Caenorhabditis elegans	1:Experimental evidence at protein level	Plug_translocon domain-containing protein	1	0.999	6	35	35	35	4	6	10	9	4	2	4	6	10	9	4	2	4	6	10	9	4	2	45811980	184684576	357002752	197380144	134599936	35783508	0	0	0	0	0	0
sp|P34560|RMD1_CAEEL	P34560	RMD1_CAEEL	rmd-1	226	Caenorhabditis elegans	1:Experimental evidence at protein level	Regulator of microtubule dynamics protein 1	1	0.999	4	18	18	18	4	4	5	0	3	2	4	4	5	0	3	2	4	4	5	0	3	2	42583176	36492948	138674880	0	14074124	14602794	84566992	115284704	173529296	55048284	277744128	229905040
sp|Q9XVK5|UBC12_CAEEL	Q9XVK5	UBC12_CAEEL	ubc-12	180	Caenorhabditis elegans	2:Experimental evidence at transcript level	NEDD8-conjugating enzyme ubc-12	1	0.999	5	16	16	16	4	4	2	3	1	2	4	4	2	3	1	2	4	4	2	3	1	2	91319176	49147688	12711990	42086384	6.36251e+06	8511916	50087684	60342112	45909840	0	104965400	101056560
sp|Q09444|UBH4_CAEEL	Q09444	UBH4_CAEEL	ubh-4	321	Caenorhabditis elegans	1:Experimental evidence at protein level	Ubiquitin carboxyl-terminal hydrolase ubh-4	1	0.999	10	27	27	27	4	3	7	6	5	2	4	3	7	6	5	2	4	3	7	6	5	2	58848184	44201504	96450624	44312512	60345920	20696124	17381406	0	8576936	0	0	0
sp|Q95QW0|EIF3L_CAEEL	Q95QW0	EIF3L_CAEEL	eif-3.L	537	Caenorhabditis elegans	3:Protein inferred from homology	Eukaryotic translation initiation factor 3 subunit L	1	0.999	8	25	25	25	4	3	7	6	3	2	4	3	7	6	3	2	4	3	7	6	3	2	47947408	25016972	147616304	76838656	45241184	29060244	0	0	0	0	0	0
sp|Q9TZC4|ILKH_CAEEL	Q9TZC4	ILKH_CAEEL	pat-4	466	Caenorhabditis elegans	1:Experimental evidence at protein level	Integrin-linked protein kinase homolog pat-4	1	0.999	10	28	28	28	4	3	6	10	3	2	4	3	6	10	3	2	4	3	6	10	3	2	60705876	78470704	59111032	103441496	48997116	42253616	0	0	0	0	0	0
tr|O02642|O02642_CAEEL	O02642	O02642_CAEEL	sucl-2	321	Caenorhabditis elegans	1:Experimental evidence at protein level	Succinate--CoA ligase [ADP/GDP-forming] subunit alpha, mitochondrial	1	0.999	6	23	23	23	4	3	5	7	2	2	4	3	5	7	2	2	4	3	5	7	2	2	72035848	35932512	83255072	27263670	0	55760756	0	0	0	0	51877496	74348992
sp|P91477|PSB2_CAEEL	P91477	PSB2_CAEEL	pbs-4	199	Caenorhabditis elegans	3:Protein inferred from homology	Proteasome subunit beta type-2	1	0.999	7	20	20	20	4	2	5	3	4	2	4	2	5	3	4	2	4	2	5	3	4	2	0	20501544	14959123	12281531	24961290	13898704	0	0	0	0	0	0
sp|Q10657|TPIS_CAEEL	Q10657	TPIS_CAEEL	tpi-1	247	Caenorhabditis elegans	1:Experimental evidence at protein level	Triosephosphate isomerase	0.9999	0.9989	2	12	12	12	4	2	1	2	1	2	4	2	1	2	1	2	4	2	1	2	1	2	70346664	69900888	16436477	25259136	38350024	79156992	0	0	25748668	25944270	65540268	98074960
sp|Q18359|NDUA5_CAEEL	Q18359	NDUA5_CAEEL	C33A12.1	150	Caenorhabditis elegans	3:Protein inferred from homology	Probable NADH dehydrogenase [ubiquinone] 1 alpha subcomplex subunit 5	1	0.999	7	20	20	20	4	2	5	4	3	2	4	2	5	4	3	2	4	2	5	4	3	2	112017192	43240072	120760728	100741480	104003344	34526800	0	0	16024165	0	53454508	45543932
sp|Q22619|NDUS8_CAEEL	Q22619	NDUS8_CAEEL	T20H4.5	212	Caenorhabditis elegans	2:Experimental evidence at transcript level	Probable NADH dehydrogenase [ubiquinone] iron-sulfur protein 8, mitochondrial	1	0.999	4	13	13	13	4	2	1	2	2	2	4	2	1	2	2	2	4	2	1	2	2	2	31777492	77382880	0	32481370	13602448	37312012	36546988	30559532	37075284	32534348	19820736	16740634
sp|Q23237|PSB3_CAEEL	Q23237	PSB3_CAEEL	pbs-3	204	Caenorhabditis elegans	1:Experimental evidence at protein level	Proteasome subunit beta type-3	1	0.999	7	17	17	17	4	2	4	1	4	2	4	2	4	1	4	2	4	2	4	1	4	2	36882628	28932448	48660720	0	14559722	14574838	0	0	0	0	0	0
tr|G5ECE3|G5ECE3_CAEEL	G5ECE3	G5ECE3_CAEEL	lam-3	3102	Caenorhabditis elegans	1:Experimental evidence at protein level	LAMinin related. See also lmb	1	0.999	4	13	13	13	4	2	2	1	2	2	4	2	2	1	2	2	4	2	2	1	2	2	86511968	18734240	6.40177e+06	0	5.34084e+06	27925240	0	0	0	0	0	0
tr|Q19416|Q19416_CAEEL	Q19416	Q19416_CAEEL	dylt-1	106	Caenorhabditis elegans	1:Experimental evidence at protein level	DYnein Light chain (Tctex type)	1	0.999	5	16	16	16	4	2	1	5	2	2	4	2	1	5	2	2	4	2	1	5	2	2	68163840	47051008	32211126	94519520	22236636	17227724	0	0	0	0	0	0
tr|Q21544|Q21544_CAEEL	Q21544	Q21544_CAEEL	pycr-1	293	Caenorhabditis elegans	1:Experimental evidence at protein level	Pyrroline-5-carboxylate reductase	1	0.999	4	18	18	18	4	2	3	3	4	2	4	2	3	3	4	2	4	2	3	3	4	2	38786044	71723824	39229312	44611388	52949720	36681224	0	0	0	0	0	0
sp|P91870|SPD2_CAEEL	P91870	SPD2_CAEEL	spd-2	824	Caenorhabditis elegans	1:Experimental evidence at protein level	Spindle-defective protein 2	1	0.999	6	16	16	16	4	1	5	0	4	2	4	1	5	0	4	2	4	1	5	0	4	2	45970156	12381135	20720652	0	46142632	33084950	0	0	0	0	0	0
tr|Q9UAV8|Q9UAV8_CAEEL	Q9UAV8	Q9UAV8_CAEEL	acs-1	623	Caenorhabditis elegans	1:Experimental evidence at protein level	Fatty Acid CoA Synthetase family	1	0.999	11	33	33	33	4	1	7	14	5	2	4	1	7	14	5	2	4	1	7	14	5	2	16341487	0	152873408	141252160	23766324	0	0	0	0	0	0	0
sp|P10771|H24_CAEEL	P10771	H24_CAEEL	his-24	208	Caenorhabditis elegans	1:Experimental evidence at protein level	Histone 24	1	0.999	4	10	10	10	4	0	2	2	0	2	4	0	2	2	0	2	4	0	2	2	0	2	281590528	0	0	23521022	0	20109668	57970400	0	28292270	0	59640148	95160152
tr|A7DT45|A7DT45_CAEEL	A7DT45	A7DT45_CAEEL	oxy-5	162	Caenorhabditis elegans	1:Experimental evidence at protein level	Uncharacterized protein	1	0.999	3	14	14	14	4	0	2	4	2	2	4	0	2	4	2	2	4	0	2	4	2	2	16258572	0	13701424	31698352	30248398	0	49143200	38829516	44261576	34403096	27032328	28866270
tr|Q9U1V9|Q9U1V9_CAEEL	Q9U1V9	Q9U1V9_CAEEL	dnj-29	752	Caenorhabditis elegans	1:Experimental evidence at protein level	J domain-containing protein	1	0.999	12	35	35	35	4	10	9	8	3	1	4	10	9	8	3	1	4	10	9	8	3	1	40053136	243013856	120145456	38058848	9630819	0	0	0	0	0	0	0
tr|A9D4S6|A9D4S6_CAEEL	A9D4S6	A9D4S6_CAEEL	syf-3	747	Caenorhabditis elegans	1:Experimental evidence at protein level	SYF pre-mRNA splicing factor homolog	1	0.999	8	14	14	14	4	5	3	1	0	1	4	5	3	1	0	1	4	5	3	1	0	1	57980352	106430016	22342184	0	0	23107186	0	0	0	0	0	0
tr|G5EGK1|G5EGK1_CAEEL	G5EGK1	G5EGK1_CAEEL	tln-1	2553	Caenorhabditis elegans	1:Experimental evidence at protein level	Talin	1	0.999	14	30	30	30	4	5	8	7	5	1	4	5	8	7	5	1	4	5	8	7	5	1	44959372	52135096	181053664	28327196	23561338	0	0	0	0	0	0	0
sp|Q10660|DXO_CAEEL	Q10660	DXO_CAEEL	dom-3	393	Caenorhabditis elegans	2:Experimental evidence at transcript level	Decapping nuclease dom-3	1	0.999	6	16	16	16	4	4	4	0	3	1	4	4	4	0	3	1	4	4	4	0	3	1	21666474	60511176	46892432	0	21598384	18627816	0	0	0	0	0	0
tr|Q966C7|Q966C7_CAEEL	Q966C7	Q966C7_CAEEL	tald-1	319	Caenorhabditis elegans	1:Experimental evidence at protein level	Transaldolase	1	0.999	8	21	21	21	4	4	9	0	3	1	4	4	9	0	3	1	4	4	9	0	3	1	13356320	188406704	575440000	8752627700	31049656	0	73140352	85734352	88427344	88336592	51642180	34987072
sp|O61742|PSMD4_CAEEL	O61742	PSMD4_CAEEL	rpn-10	346	Caenorhabditis elegans	2:Experimental evidence at transcript level	26S proteasome non-ATPase regulatory subunit 4	1	0.999	6	23	23	23	4	3	4	7	4	1	4	3	4	7	4	1	4	3	4	7	4	1	240670496	105045248	153384880	145671328	109849712	126677808	72855864	57232248	84181008	0	89045096	43355648
sp|P24894|COX2_CAEEL	P24894	COX2_CAEEL	ctc-2	231	Caenorhabditis elegans	3:Protein inferred from homology	Cytochrome c oxidase subunit 2	0.9998	0.999	2	15	15	15	4	3	2	3	2	1	4	3	2	3	2	1	4	3	2	3	2	1	142637136	135792768	85734624	99105664	79327808	47814488	0	0	0	0	0	0
tr|O16454|O16454_CAEEL	O16454	O16454_CAEEL	tag-196	477	Caenorhabditis elegans	1:Experimental evidence at protein level	Uncharacterized protein	1	0.999	3	16	16	16	4	2	3	4	2	1	4	2	3	4	2	1	4	2	3	4	2	1	64197928	26025520	41784652	41288396	38403316	19064640	0	0	0	0	0	0
sp|P34476|RPAC2_CAEEL	P34476	RPAC2_CAEEL	rpac-19	144	Caenorhabditis elegans	3:Protein inferred from homology	Probable DNA-directed RNA polymerases I and III subunit RPAC2	1	0.999	4	14	14	14	4	1	3	2	3	1	4	1	3	2	3	1	4	1	3	2	3	1	27827196	47293828	34328180	27975372	56175864	40159744	32764272	27847058	52825168	37845656	46730452	51423312
sp|Q17345|CNOT7_CAEEL	Q17345	CNOT7_CAEEL	ccf-1	310	Caenorhabditis elegans	1:Experimental evidence at protein level	CCR4-NOT transcription complex subunit 7	1	0.999	6	15	15	15	4	1	3	5	1	1	4	1	3	5	1	1	4	1	3	5	1	1	36636184	0	34385316	28187354	4543893	0	0	0	0	0	0	0
sp|Q9N2L7|PLK2_CAEEL	Q9N2L7	PLK2_CAEEL	plk-2	632	Caenorhabditis elegans	1:Experimental evidence at protein level	Serine/threonine-protein kinase plk-2	1	0.999	14	21	21	39	4	1	6	5	4	1	4	1	6	5	4	1	10	3	8	8	7	3	64685648	0	79471968	46878260	32965514	0	92943296	144955056	258810096	25584622	154227776	160385840
sp|Q9N4Z0|L2HDH_CAEEL	Q9N4Z0	L2HDH_CAEEL	Y45G12B.3	433	Caenorhabditis elegans	3:Protein inferred from homology	L-2-hydroxyglutarate dehydrogenase, mitochondrial	1	0.999	6	17	17	17	4	1	3	6	2	1	4	1	3	6	2	1	4	1	3	6	2	1	40698944	27381212	21038600	47288448	0	13558608	0	0	0	16989506	14834185	0
sp|Q9U3C8|DCN1_CAEEL	Q9U3C8	DCN1_CAEEL	dcn-1	295	Caenorhabditis elegans	1:Experimental evidence at protein level	Defective in cullin neddylation protein 1	1	0.999	5	13	13	13	4	1	0	7	0	1	4	1	0	7	0	1	4	1	0	7	0	1	75025488	22266154	0	83374856	0	25671008	0	0	0	0	59386024	65752284
tr|A0A2C9C2Y0|A0A2C9C2Y0_CAEEL	A0A2C9C2Y0	A0A2C9C2Y0_CAEEL	unc-108	223	Caenorhabditis elegans	1:Experimental evidence at protein level	Uncharacterized protein	1	0.999	6	18	18	18	4	1	5	6	1	1	4	1	5	6	1	1	4	1	5	6	1	1	49159536	0	40739192	47833364	0	10276952	0	0	0	0	0	0
tr|O44145|O44145_CAEEL	O44145	O44145_CAEEL	perm-2	203	Caenorhabditis elegans	1:Experimental evidence at protein level	PERMeable eggshell	0.9973	0.9988	2	9	9	9	4	1	2	1	0	1	4	1	2	1	0	1	4	1	2	1	0	1	12481782	0	0	5091950	0	23680886	53275296	40197328	52369352	48392528	47304432	30402996
tr|Q18943|Q18943_CAEEL	Q18943	Q18943_CAEEL	CELE_D1054.10	188	Caenorhabditis elegans	1:Experimental evidence at protein level	Uncharacterized protein	1	0.999	4	11	11	11	4	1	3	2	0	1	4	1	3	2	0	1	4	1	3	2	0	1	60233456	0	37992476	6771547	0	0	32469086	0	66535240	0	297687648	276983392
tr|Q21284|Q21284_CAEEL	Q21284	Q21284_CAEEL	CELE_K07E3.4	640	Caenorhabditis elegans	1:Experimental evidence at protein level	Formate--tetrahydrofolate ligase	1	0.999	5	14	14	14	4	1	2	5	1	1	4	1	2	5	1	1	4	1	2	5	1	1	42150624	13781114	18898918	12311207	4.7938e+06	0	126361384	91644648	122973304	126677840	93734400	77005144
tr|Q23166|Q23166_CAEEL	Q23166	Q23166_CAEEL	CELE_W04G3.5	353	Caenorhabditis elegans	1:Experimental evidence at protein level	Pribosyltran_N domain-containing protein	1	0.999	5	13	13	13	4	1	1	4	2	1	4	1	1	4	2	1	4	1	1	4	2	1	91917568	0	7.18109e+06	21181258	6.3806e+06	36365452	0	0	0	0	0	0
tr|Q7KPW7|Q7KPW7_CAEEL	Q7KPW7	Q7KPW7_CAEEL	mrpl-1	377	Caenorhabditis elegans	1:Experimental evidence at protein level	Mitochondrial Ribosomal Protein, Large	1	0.999	5	16	16	16	4	1	1	4	5	1	4	1	1	4	5	1	4	1	1	4	5	1	30696892	10002992	11524067	17043442	32786216	10559239	32967942	0	34916824	0	0	0
tr|Q9N3L2|Q9N3L2_CAEEL	Q9N3L2	Q9N3L2_CAEEL	xpd-1	755	Caenorhabditis elegans	1:Experimental evidence at protein level	General transcription and DNA repair factor IIH helicase subunit XPD	1	0.999	4	8	8	8	4	1	1	0	1	1	4	1	1	0	1	1	4	1	1	0	1	1	57068460	28027446	2.7683e+06	0	0	0	0	0	0	0	0	0
tr|Q9NAK5|Q9NAK5_CAEEL	Q9NAK5	Q9NAK5_CAEEL	clec-4	425	Caenorhabditis elegans	1:Experimental evidence at protein level	C-type LECtin	0.9931	0.9983	2	14	14	14	4	1	2	3	3	1	4	1	2	3	3	1	4	1	2	3	3	1	0	0	0	0	0	0	0	0	0	0	0	0
sp|H2L045|TENSH_CAEEL	H2L045	TENSH_CAEEL	tns-1	1354	Caenorhabditis elegans	1:Experimental evidence at protein level	Tensin homolog	1	0.999	5	9	9	9	4	0	1	3	0	1	4	0	1	3	0	1	4	0	1	3	0	1	40554160	0	7.84319e+06	12972026	0	0	0	0	21318982	29828082	0	0
sp|O45599|CBD1_CAEEL	O45599	CBD1_CAEEL	cbd-1	1319	Caenorhabditis elegans	3:Protein inferred from homology	Chitin-binding domain protein cbd-1	1	0.999	7	14	14	14	4	0	7	2	0	1	4	0	7	2	0	1	4	0	7	2	0	1	52299560	0	70484560	6.02114e+06	0	8.18613e+06	0	0	0	0	0	0
sp|P18334|CSK2A_CAEEL	P18334	CSK2A_CAEEL	kin-3	360	Caenorhabditis elegans	1:Experimental evidence at protein level	Casein kinase II subunit alpha	1	0.999	5	13	13	13	4	0	6	0	2	1	4	0	6	0	2	1	4	0	6	0	2	1	22851350	0	46674212	0	5711934	10978343	73198752	0	62579724	13828994	0	0
sp|Q19826|RPAB3_CAEEL	Q19826	RPAB3_CAEEL	rpb-8	148	Caenorhabditis elegans	1:Experimental evidence at protein level	Probable DNA-directed RNA polymerases I, II, and III subunit RPABC3	1	0.999	3	10	10	10	4	0	1	3	1	1	4	0	1	3	1	1	4	0	1	3	1	1	54794732	0	11212521	14459346	18703274	28434746	0	0	14758951	13980800	0	0
sp|Q22875|SHOC2_CAEEL	Q22875	SHOC2_CAEEL	soc-2	559	Caenorhabditis elegans	1:Experimental evidence at protein level	Leucine-rich repeat protein soc-2	1	0.999	5	19	19	19	4	0	5	7	2	1	4	0	5	7	2	1	4	0	5	7	2	1	70156720	0	42967456	34084048	16527392	12590577	0	0	0	0	0	0
sp|Q8WQ99|KC1G_CAEEL	Q8WQ99	KC1G_CAEEL	csnk-1	407	Caenorhabditis elegans	3:Protein inferred from homology	Casein kinase I gamma	1	0.999	3	7	7	7	4	0	1	1	0	1	4	0	1	1	0	1	4	0	1	1	0	1	54645408	0	15506712	2.90854e+06	0	0	516657760	190012656	295381248	308990368	241397680	235093664
tr|A0A0K3AVV4|A0A0K3AVV4_CAEEL	A0A0K3AVV4	A0A0K3AVV4_CAEEL	CELE_T08B1.1	612	Caenorhabditis elegans	1:Experimental evidence at protein level	MFS domain-containing protein	0.9991	0.999	3	6	6	6	4	0	0	1	0	1	4	0	0	1	0	1	4	0	0	1	0	1	30112212	0	0	11645842	0	0	0	0	0	0	0	0
tr|G5ECH0|G5ECH0_CAEEL	G5ECH0	G5ECH0_CAEEL	hda-3	465	Caenorhabditis elegans	1:Experimental evidence at protein level	Histone deacetylase	1	0.999	3	6	6	6	4	0	0	0	1	1	4	0	0	0	1	1	4	0	0	0	1	1	21076932	0	0	0	15168114	17411748	0	0	0	0	0	0
tr|G5ECM1|G5ECM1_CAEEL	G5ECM1	G5ECM1_CAEEL	rrf-1	1601	Caenorhabditis elegans	1:Experimental evidence at protein level	RNA-directed RNA polymerase	1	0.999	19	19	19	46	4	6	8	1	0	0	4	6	8	1	0	0	10	12	18	2	2	2	64532492	62157880	138784608	0	0	0	72491504	0	0	34833896	0	0
sp|Q9XV52|EFGM_CAEEL	Q9XV52	EFGM_CAEEL	gfm-1	750	Caenorhabditis elegans	3:Protein inferred from homology	Elongation factor G, mitochondrial	1	0.999	11	25	25	25	4	4	7	6	4	0	4	4	7	6	4	0	4	4	7	6	4	0	63864904	57313896	135569744	49643080	58327516	0	575183420	428408800	314009952	372995648	486365024	633295170
sp|O44749|PID4_CAEEL	O44749	PID4_CAEEL	pid-4	515	Caenorhabditis elegans	1:Experimental evidence at protein level	Protein pid-4	1	0.999	4	12	12	12	4	3	4	0	1	0	4	3	4	0	1	0	4	3	4	0	1	0	5976809	23101100	40161424	0	20082986	0	48025600	39507372	54547216	44386756	35756356	29657484
tr|Q9N3H3|Q9N3H3_CAEEL	Q9N3H3	Q9N3H3_CAEEL	nduf-9	431	Caenorhabditis elegans	1:Experimental evidence at protein level	NmrA domain-containing protein	1	0.999	6	19	19	19	4	3	6	5	1	0	4	3	6	5	1	0	4	3	6	5	1	0	27236004	19493636	73950232	9121061	3.1614e+06	0	46695020	0	18834962	23265922	0	15652748
sp|Q9XUY5|AT1B3_CAEEL	Q9XUY5	AT1B3_CAEEL	nkb-3	317	Caenorhabditis elegans	3:Protein inferred from homology	Probable sodium/potassium-transporting ATPase subunit beta-3	1	0.999	7	13	7	13	4	2	2	5	0	0	2	1	1	3	0	0	4	2	2	5	0	0	4.79718e+06	25129084	38706848	22112672	0	0	32131688	26479760	57180156	51186336	46652312	47259732
tr|Q93638|Q93638_CAEEL	Q93638	Q93638_CAEEL	CELE_F30A10.9	196	Caenorhabditis elegans	1:Experimental evidence at protein level	PINc domain-containing protein	1	0.999	4	13	13	13	4	2	2	4	1	0	4	2	2	4	1	0	4	2	2	4	1	0	68565056	22642298	24861048	9377952	15610753	0	38922880	47025336	50325972	39797312	40338240	44451832
tr|Q9U1Q5|Q9U1Q5_CAEEL	Q9U1Q5	Q9U1Q5_CAEEL	CELE_Y87G2A.2	293	Caenorhabditis elegans	1:Experimental evidence at protein level	Uncharacterized protein	0.9999	0.999	3	8	8	8	4	2	1	1	0	0	4	2	1	1	0	0	4	2	1	1	0	0	21648526	15006497	10842289	12350542	0	0	0	0	0	0	0	0
sp|G5EDT1|LIN35_CAEEL	G5EDT1	LIN35_CAEEL	lin-35	961	Caenorhabditis elegans	1:Experimental evidence at protein level	Retinoblastoma-like protein homolog lin-35	1	0.999	4	8	8	8	4	1	1	1	1	0	4	1	1	1	1	0	4	1	1	1	1	0	9064867	0	4.30455e+06	3.54883e+06	4.89899e+06	0	0	0	0	0	0	0
sp|O01258|VPS26_CAEEL	O01258	VPS26_CAEEL	vps-26	356	Caenorhabditis elegans	3:Protein inferred from homology	Vacuolar protein sorting-associated protein 26	1	0.999	4	9	9	9	4	1	1	2	1	0	4	1	1	2	1	0	4	1	1	2	1	0	51684876	0	4653291	7572417	0	0	0	0	0	0	0	0
sp|Q93873|NDUS2_CAEEL	Q93873	NDUS2_CAEEL	gas-1	482	Caenorhabditis elegans	3:Protein inferred from homology	Probable NADH dehydrogenase [ubiquinone] iron-sulfur protein 2, mitochondrial	1	0.999	8	11	11	21	4	1	2	3	1	0	4	1	2	3	1	0	8	1	3	7	2	0	14743085	30223060	31460918	39625072	15478460	0	0	0	0	0	0	0
sp|Q9BIB3|PPME1_CAEEL	Q9BIB3	PPME1_CAEEL	B0464.9	364	Caenorhabditis elegans	3:Protein inferred from homology	Probable protein phosphatase methylesterase 1	1	0.999	4	14	14	14	4	1	4	1	4	0	4	1	4	1	4	0	4	1	4	1	4	0	31018016	0	11223868	12736577	13892738	0	0	0	0	0	0	0
sp|O02217|P2R31_CAEEL	O02217	P2R31_CAEEL	rsa-1	404	Caenorhabditis elegans	1:Experimental evidence at protein level	Serine/threonine-protein phosphatase 2A regulatory subunit rsa-1	1	0.9987	4	6	6	6	4	0	0	2	0	0	4	0	0	2	0	0	4	0	0	2	0	0	0	0	0	4044264	0	0	82184832	77266016	76624832	27659908	197842704	240842400
sp|O17730|THT2_CAEEL	O17730	THT2_CAEEL	mpst-1	328	Caenorhabditis elegans	3:Protein inferred from homology	Putative thiosulfate sulfurtransferase mpst-1	1	0.999	4	5	5	5	4	0	0	1	0	0	4	0	0	1	0	0	4	0	0	1	0	0	21874788	0	0	12524320	0	0	0	0	0	0	0	0
sp|P17512|MT2_CAEEL	P17512	MT2_CAEEL	mtl-2	63	Caenorhabditis elegans	1:Experimental evidence at protein level	Metallothionein-2	1	0.9989	3	6	6	6	4	0	0	2	0	0	4	0	0	2	0	0	4	0	0	2	0	0	68845680	0	0	12738855	0	0	0	0	0	0	0	0
sp|Q09523|YQN2_CAEEL	Q09523	YQN2_CAEEL	E02H1.2	394	Caenorhabditis elegans	3:Protein inferred from homology	Uncharacterized GTP-binding protein E02H1.2	1	0.999	6	7	7	7	4	0	0	2	1	0	4	0	0	2	1	0	4	0	0	2	1	0	30297588	0	0	0	0	0	0	0	0	0	0	0
sp|Q21307|MEK1_CAEEL	Q21307	MEK1_CAEEL	mek-1	347	Caenorhabditis elegans	1:Experimental evidence at protein level	Dual specificity mitogen-activated protein kinase kinase mek-1	1	0.9988	5	7	7	7	4	0	1	0	2	0	4	0	1	0	2	0	4	0	1	0	2	0	15130963	0	0	0	3972145	0	0	0	0	0	0	0
sp|Q8I4N3|NDC1_CAEEL	Q8I4N3	NDC1_CAEEL	npp-22	588	Caenorhabditis elegans	3:Protein inferred from homology	Nucleoporin ndc-1	1	0.999	4	11	11	11	4	0	4	2	1	0	4	0	4	2	1	0	4	0	4	2	1	0	50232132	0	16255152	8025136	3.80114e+06	0	0	0	0	0	0	0
tr|G5ECQ5|G5ECQ5_CAEEL	G5ECQ5	G5ECQ5_CAEEL	pes-2.1	331	Caenorhabditis elegans	1:Experimental evidence at protein level	F-box domain-containing protein	1	0.9982	3	4	4	4	4	0	0	0	0	0	4	0	0	0	0	0	4	0	0	0	0	0	28809528	0	0	0	0	0	27923486	0	41196784	26156232	26269590	0
tr|G5EDB6|G5EDB6_CAEEL	G5EDB6	G5EDB6_CAEEL	ppgn-1	747	Caenorhabditis elegans	1:Experimental evidence at protein level	AAA domain-containing protein	1	0.999	5	9	7	9	4	0	1	4	0	0	3	0	1	3	0	0	4	0	1	4	0	0	40559908	0	10839972	36417052	0	0	0	0	25121188	14763587	16563319	0
tr|Q18853|Q18853_CAEEL	Q18853	Q18853_CAEEL	cyc-1	285	Caenorhabditis elegans	1:Experimental evidence at protein level	Cytochrome c domain-containing protein	0.9999	0.999	2	10	10	10	4	0	2	2	2	0	4	0	2	2	2	0	4	0	2	2	2	0	25545940	0	28137782	20294924	15313690	0	0	0	0	0	0	0
tr|Q9BL28|Q9BL28_CAEEL	Q9BL28	Q9BL28_CAEEL	CELE_Y71H2AM.1	337	Caenorhabditis elegans	1:Experimental evidence at protein level	Probable tRNA N6-adenosine threonylcarbamoyltransferase	1	0.999	4	6	6	6	4	0	0	2	0	0	4	0	0	2	0	0	4	0	0	2	0	0	12829246	0	0	7.79025e+06	0	0	0	0	0	0	0	0
tr|Q9BL48|Q9BL48_CAEEL	Q9BL48	Q9BL48_CAEEL	set-27	502	Caenorhabditis elegans	1:Experimental evidence at protein level	Protein-histidine N-methyltransferase	1	0.999	3	8	8	8	4	0	0	4	0	0	4	0	0	4	0	0	4	0	0	4	0	0	31892178	0	0	7018355	0	0	41396312	53852892	56638500	0	42331172	43440736
tr|Q9N4N4|Q9N4N4_CAEEL	Q9N4N4	Q9N4N4_CAEEL	swsn-6	436	Caenorhabditis elegans	1:Experimental evidence at protein level	SWI/SNF nucleosome remodeling complex component	1	0.999	5	7	7	7	4	0	2	0	1	0	4	0	2	0	1	0	4	0	2	0	1	0	71431656	0	16381474	0	33358716	0	131751056	37289072	109122408	62729440	38582076	52504116
tr|Q9XU15|Q9XU15_CAEEL	Q9XU15	Q9XU15_CAEEL	hxk-2	552	Caenorhabditis elegans	1:Experimental evidence at protein level	Phosphotransferase	1	0.999	4	8	8	8	4	0	2	2	0	0	4	0	2	2	0	0	4	0	2	2	0	0	12031779	0	10769196	0	0	0	0	0	0	0	0	0
tr|Q9XVQ2|Q9XVQ2_CAEEL	Q9XVQ2	Q9XVQ2_CAEEL	timm-23	242	Caenorhabditis elegans	1:Experimental evidence at protein level	Translocase, Inner Mitochondrial Membrane	1	0.999	4	14	14	14	4	0	4	5	1	0	4	0	4	5	1	0	4	0	4	5	1	0	38352872	0	15171950	26703116	0	0	57610020	0	98467296	0	0	0
tr|W6RQY2|W6RQY2_CAEEL	W6RQY2	W6RQY2_CAEEL	xpo-3	952	Caenorhabditis elegans	1:Experimental evidence at protein level	Exportin-T	1	0.999	3	8	8	8	4	0	2	1	1	0	4	0	2	1	1	0	4	0	2	1	1	0	17324516	0	0	13069978	8.14934e+06	0	0	0	0	0	0	0
sp|Q9N5K3|SYP4_CAEEL	Q9N5K3	SYP4_CAEEL	syp-4	605	Caenorhabditis elegans	1:Experimental evidence at protein level	Synaptonemal complex protein 4	1	0.999	18	53	53	53	3	7	9	0	17	17	3	7	9	0	17	17	3	7	9	0	17	17	36135536	128179632	161142896	0	333428256	549197440	0	0	0	0	0	0
sp|Q21443|LMN1_CAEEL	Q21443	LMN1_CAEEL	lmn-1	566	Caenorhabditis elegans	1:Experimental evidence at protein level	Lamin-1	1	0.999	15	41	41	41	3	1	9	5	8	15	3	1	9	5	8	15	3	1	9	5	8	15	44177600	22398836	84280928	19972144	108165856	264776816	177096208	389151168	324559552	220359760	479263136	446999552
sp|O44498|SET9_CAEEL	O44498	SET9_CAEEL	set-9	1623	Caenorhabditis elegans	1:Experimental evidence at protein level	Histone-lysine N-methyltransferase set-9	1	0.999	17	35	3	35	3	0	1	0	17	14	0	0	0	0	1	2	3	0	1	0	17	14	0	0	18090134	0	514846560	536740352	0	0	0	0	0	0
tr|H2KYD4|H2KYD4_CAEEL	H2KYD4	H2KYD4_CAEEL	CELE_F57C9.4	856	Caenorhabditis elegans	1:Experimental evidence at protein level	Uncharacterized protein	1	0.999	17	40	40	40	3	0	0	0	23	14	3	0	0	0	23	14	3	0	0	0	23	14	0	0	0	0	718417730	576441150	0	0	0	0	0	0
tr|Q22257|Q22257_CAEEL	Q22257	Q22257_CAEEL	hcp-2	1295	Caenorhabditis elegans	1:Experimental evidence at protein level	HoloCentric chromosome binding Protein	1	0.999	26	62	62	62	3	8	19	0	19	13	3	8	19	0	19	13	3	8	19	0	19	13	34282196	97747640	182434848	0	198261264	73679488	52298300	36232100	45962836	39712248	61969496	45441860
tr|U4PEB6|U4PEB6_CAEEL	U4PEB6	U4PEB6_CAEEL	CELE_M4.1	578	Caenorhabditis elegans	1:Experimental evidence at protein level	FHA domain-containing protein	1	0.999	16	41	41	41	3	3	8	2	12	13	3	3	8	2	12	13	3	3	8	2	12	13	48261188	0	410528672	0	549898560	722139900	272606016	212144912	285459232	283114816	331988288	204360768
tr|Q965N8|Q965N8_CAEEL	Q965N8	Q965N8_CAEEL	CELE_Y46E12BL.2	1334	Caenorhabditis elegans	1:Experimental evidence at protein level	NUC173 domain-containing protein	1	0.999	18	43	43	43	3	0	5	3	19	13	3	0	5	3	19	13	3	0	5	3	19	13	69253008	0	59425100	8833168	366418016	254265088	218179344	220611408	313188704	96099248	360741856	354707008
tr|Q19866|Q19866_CAEEL	Q19866	Q19866_CAEEL	suf-1	735	Caenorhabditis elegans	1:Experimental evidence at protein level	Suf domain-containing protein	1	0.999	11	35	35	35	3	2	6	0	12	12	3	2	6	0	12	12	3	2	6	0	12	12	13480589	15733353	41412016	0	239579216	224636960	69395792	89577616	56765376	0	260077520	257037152
sp|Q9NAG4|MAC1_CAEEL	Q9NAG4	MAC1_CAEEL	mac-1	813	Caenorhabditis elegans	1:Experimental evidence at protein level	Protein mac-1	1	0.999	20	53	53	53	3	0	7	6	25	12	3	0	7	6	25	12	3	0	7	6	25	12	0	0	22516036	18691734	305045824	190063360	74828952	79208152	49529520	0	137723232	173457552
tr|G5EDI2|G5EDI2_CAEEL	G5EDI2	G5EDI2_CAEEL	ret-1	3303	Caenorhabditis elegans	1:Experimental evidence at protein level	Reticulon-like protein	1	0.999	16	43	43	43	3	4	10	0	15	11	3	4	10	0	15	11	3	4	10	0	15	11	26504532	0	140928720	0	289213824	283384352	77942320	0	0	28276162	17228034	0
sp|P34552|ALXA_CAEEL	P34552	ALXA_CAEEL	alx-1	882	Caenorhabditis elegans	2:Experimental evidence at transcript level	Apoptosis-linked gene 2-interacting protein X 1	1	0.999	9	31	31	31	3	2	6	0	10	10	3	2	6	0	10	10	3	2	6	0	10	10	35189844	36098328	73463712	0	133162520	218309392	0	0	0	0	0	0
tr|H2KYD9|H2KYD9_CAEEL	H2KYD9	H2KYD9_CAEEL	CELE_F26G5.1	566	Caenorhabditis elegans	1:Experimental evidence at protein level	Uncharacterized protein	1	0.999	11	28	28	28	3	2	11	0	4	8	3	2	11	0	4	8	3	2	11	0	4	8	0	0	119048520	0	67609208	89866480	0	0	0	0	0	0
tr|A0A0K3AW57|A0A0K3AW57_CAEEL	A0A0K3AW57	A0A0K3AW57_CAEEL	rga-4	1135	Caenorhabditis elegans	1:Experimental evidence at protein level	Rho-GAP domain-containing protein	1	0.999	14	29	23	29	3	0	2	0	16	8	3	0	1	0	13	6	3	0	2	0	16	8	0	0	0	0	227550368	93618288	35398248	70120648	35339348	35547328	36046348	35119448
tr|A0A1I6CMC9|A0A1I6CMC9_CAEEL	A0A1I6CMC9	A0A1I6CMC9_CAEEL	CELE_Y55F3BR.6	253	Caenorhabditis elegans	1:Experimental evidence at protein level	SHSP domain-containing protein	1	0.999	6	28	28	28	3	7	3	0	8	7	3	7	3	0	8	7	3	7	3	0	8	7	82636592	188167616	44334600	0	128571888	169907504	169008176	204215744	197658544	125022392	352925312	383100224
tr|Q9N5L0|Q9N5L0_CAEEL	Q9N5L0	Q9N5L0_CAEEL	trm-2a	603	Caenorhabditis elegans	1:Experimental evidence at protein level	RRM domain-containing protein	1	0.999	7	32	32	32	3	3	4	6	9	7	3	3	4	6	9	7	3	3	4	6	9	7	27212520	21869126	19291998	45043376	64254152	3900684	0	0	0	0	0	0
tr|Q9U2W9|Q9U2W9_CAEEL	Q9U2W9	Q9U2W9_CAEEL	sld-5	224	Caenorhabditis elegans	1:Experimental evidence at protein level	DNA replication complex GINS protein SLD5	1	0.999	7	29	29	29	3	3	6	0	10	7	3	3	6	0	10	7	3	3	6	0	10	7	36024800	88103032	164660096	0	449796704	585448190	361137472	277401664	301238720	40486828	502670880	588654400
sp|H1UBK1|MAP2_CAEEL	H1UBK1	MAP2_CAEEL	map-2	468	Caenorhabditis elegans	1:Experimental evidence at protein level	Methionine aminopeptidase 2	1	0.999	11	38	34	38	3	2	6	2	18	7	3	2	5	2	16	6	3	2	6	2	18	7	26402604	30454656	103565832	4539206	325564256	212116176	23141564	0	6897735	0	0	0
sp|Q23238|ULP2_CAEEL	Q23238	ULP2_CAEEL	ulp-2	893	Caenorhabditis elegans	1:Experimental evidence at protein level	Ubiquitin-like protease 2	1	0.999	11	21	21	21	3	0	0	1	10	7	3	0	0	1	10	7	3	0	0	1	10	7	51584644	0	0	13199911	123036728	85458168	0	0	0	0	0	0
sp|P52821|RS25_CAEEL	P52821	RS25_CAEEL	rps-25	117	Caenorhabditis elegans	3:Protein inferred from homology	40S ribosomal protein S25	1	0.999	5	31	31	31	3	5	7	4	6	6	3	5	7	4	6	6	3	5	7	4	6	6	186181248	87768568	310639968	53312308	425567072	532154272	155960256	47065852	152163088	137816960	121108328	128874488
sp|Q17436|EDG1_CAEEL	Q17436	EDG1_CAEEL	edg-1	727	Caenorhabditis elegans	1:Experimental evidence at protein level	Protein edg-1	1	0.999	9	26	24	26	3	5	8	0	4	6	3	5	6	0	4	6	3	5	8	0	4	6	14004997	134641408	66380176	0	105403536	94526128	0	0	0	0	0	0
sp|Q20728|TBCB_CAEEL	Q20728	TBCB_CAEEL	tbcb-1	229	Caenorhabditis elegans	1:Experimental evidence at protein level	Tubulin-specific chaperone B	1	0.999	6	21	21	21	3	3	1	0	8	6	3	3	1	0	8	6	3	3	1	0	8	6	49994272	32035114	0	0	233741568	293737312	717135040	1041073090	1014851390	591149570	1276865280	1251377540
sp|P62784|H4_CAEEL	P62784	H4_CAEEL	his-67	103	Caenorhabditis elegans	1:Experimental evidence at protein level	Histone H4	1	0.999	6	27	27	27	3	2	7	3	6	6	3	2	7	3	6	6	3	2	7	3	6	6	151690096	36006768	152569680	29983868	131956128	284367872	38217860	0	0	0	31559756	81642848
sp|Q9TYK1|GAR1_CAEEL	Q9TYK1	GAR1_CAEEL	Y66H1A.4	244	Caenorhabditis elegans	3:Protein inferred from homology	Probable H/ACA ribonucleoprotein complex subunit 1-like protein	1	0.999	4	17	17	17	3	2	1	0	5	6	3	2	1	0	5	6	3	2	1	0	5	6	5.85822e+06	30986348	0	0	132571104	206675232	0	0	0	0	0	0
tr|Q18265|Q18265_CAEEL	Q18265	Q18265_CAEEL	fust-1	448	Caenorhabditis elegans	1:Experimental evidence at protein level	FUS/TLS RNA binding protein homolog	1	0.999	6	22	22	22	3	2	4	1	6	6	3	2	4	1	6	6	3	2	4	1	6	6	80195792	25344230	21525644	0	137171808	292766656	0	0	0	0	0	0
tr|H8ESF3|H8ESF3_CAEEL	H8ESF3	H8ESF3_CAEEL	swsn-1	792	Caenorhabditis elegans	1:Experimental evidence at protein level	SANT domain-containing protein	1	0.999	5	16	16	16	3	1	3	0	3	6	3	1	3	0	3	6	3	1	3	0	3	6	12122739	11121118	44288784	0	0	53732800	0	0	0	0	0	0
tr|Q9N456|Q9N456_CAEEL	Q9N456	Q9N456_CAEEL	glrx-10	105	Caenorhabditis elegans	1:Experimental evidence at protein level	Glutaredoxin domain-containing protein	1	0.999	4	17	17	17	3	1	2	3	2	6	3	1	2	3	2	6	3	1	2	3	2	6	56967332	0	14729344	22559320	6035531	49595840	0	0	0	0	0	0
sp|P34281|CIDS1_CAEEL	P34281	CIDS1_CAEEL	cids-1	315	Caenorhabditis elegans	4:Protein predicted	CID domain-containing protein 1	1	0.999	6	19	19	19	3	0	1	4	5	6	3	0	1	4	5	6	3	0	1	4	5	6	1331620480	0	0	9552634	65956648	126714992	35648948	117854616	68954352	0	0	94694296
tr|Q9N341|Q9N341_CAEEL	Q9N341	Q9N341_CAEEL	CELE_Y55F3BR.1	728	Caenorhabditis elegans	1:Experimental evidence at protein level	ATP-dependent RNA helicase DDX1	1	0.999	3	14	14	14	3	0	2	0	3	6	3	0	2	0	3	6	3	0	2	0	3	6	8.11617e+06	0	10629624	0	7903913	56693840	0	0	0	0	13526774	38066096
tr|Q9XVU2|Q9XVU2_CAEEL	Q9XVU2	Q9XVU2_CAEEL	gln-5	369	Caenorhabditis elegans	1:Experimental evidence at protein level	Glutamine synthetase	1	0.999	7	25	25	64	3	6	5	1	5	5	3	6	5	1	5	5	9	12	14	3	12	14	38771736	93458600	133317504	0	65974132	69576088	0	0	0	0	0	0
tr|Q9XXI5|Q9XXI5_CAEEL	Q9XXI5	Q9XXI5_CAEEL	nadk-2	492	Caenorhabditis elegans	1:Experimental evidence at protein level	NAD kinase 2, mitochondrial	1	0.999	7	25	25	25	3	3	6	0	8	5	3	3	6	0	8	5	3	3	6	0	8	5	57624924	92806424	81092824	0	242391312	242791792	0	0	0	0	0	0
tr|Q17411|Q17411_CAEEL	Q17411	Q17411_CAEEL	B0001.2	926	Caenorhabditis elegans	1:Experimental evidence at protein level	Uncharacterized protein	1	0.999	13	28	28	28	3	1	11	0	8	5	3	1	11	0	8	5	3	1	11	0	8	5	17507734	10157331	61181576	0	69886448	66633444	34923380	91389248	37541352	24014466	16460938	0
sp|O01833|H15_CAEEL	O01833	H15_CAEEL	hil-5	225	Caenorhabditis elegans	2:Experimental evidence at transcript level	Histone H1.5	1	0.999	6	17	14	17	3	0	1	3	5	5	3	0	1	3	4	3	3	0	1	3	5	5	118627008	0	48511048	33260084	125420720	264230640	54882208	0	30136690	20894718	28412970	44417968
tr|G5EEZ4|G5EEZ4_CAEEL	G5EEZ4	G5EEZ4_CAEEL	3E324	383	Caenorhabditis elegans	1:Experimental evidence at protein level	WD repeat-containing protein 55	1	0.999	4	8	8	8	3	0	0	0	0	5	3	0	0	0	0	5	3	0	0	0	0	5	30242866	0	0	0	0	55697624	76084944	63235120	43533080	0	50437996	81436656
tr|Q18445|Q18445_CAEEL	Q18445	Q18445_CAEEL	cyn-12	169	Caenorhabditis elegans	1:Experimental evidence at protein level	Peptidyl-prolyl cis-trans isomerase	1	0.999	7	17	17	17	3	0	0	0	9	5	3	0	0	0	9	5	3	0	0	0	9	5	0	0	0	0	413796256	399590304	77713592	65293892	99105496	86883224	49892460	65850532
sp|Q19642|ZW10_CAEEL	Q19642	ZW10_CAEEL	czw-1	778	Caenorhabditis elegans	1:Experimental evidence at protein level	Centromere/kinetochore protein zw10 homolog	1	0.999	13	28	28	28	3	4	9	1	7	4	3	4	9	1	7	4	3	4	9	1	7	4	40554052	77468624	159194752	17886628	95888920	450020352	33560152	0	22887786	15258110	15990845	0
sp|P46577|GPN1_CAEEL	P46577	GPN1_CAEEL	gop-2	355	Caenorhabditis elegans	1:Experimental evidence at protein level	GPN-loop GTPase 1	1	0.999	8	18	18	18	3	3	3	0	5	4	3	3	3	0	5	4	3	3	3	0	5	4	10501004	41856084	30552948	0	61807088	19094610	61291760	0	38882564	42540748	26076756	0
tr|P90868|P90868_CAEEL	P90868	P90868_CAEEL	pbs-7	236	Caenorhabditis elegans	1:Experimental evidence at protein level	Proteasome subunit beta	1	0.999	7	30	30	30	3	3	9	5	6	4	3	3	9	5	6	4	3	3	9	5	6	4	42907316	26254774	101509024	21150996	32601428	62416540	0	0	0	0	76650880	109016936
sp|Q09454|DPH2_CAEEL	Q09454	DPH2_CAEEL	dph-2	476	Caenorhabditis elegans	3:Protein inferred from homology	2-(3-amino-3-carboxypropyl)histidine synthase subunit 2	1	0.999	7	15	15	15	3	2	1	0	5	4	3	2	1	0	5	4	3	2	1	0	5	4	42732804	22869026	15001070	0	78151808	150523552	59731220	56352368	52969492	18963472	59325076	77946848
sp|Q8MNV0|SPAST_CAEEL	Q8MNV0	SPAST_CAEEL	spas-1	512	Caenorhabditis elegans	1:Experimental evidence at protein level	Spastin homolog	1	0.999	8	27	27	27	3	2	7	3	8	4	3	2	7	3	8	4	3	2	7	3	8	4	5216716	8501237	91500848	50192592	196156912	168152800	219085584	281876480	314522432	0	38707220	99278864
sp|O44199|RAD50_CAEEL	O44199	RAD50_CAEEL	rad-50	1298	Caenorhabditis elegans	2:Experimental evidence at transcript level	DNA repair protein rad-50	1	0.999	11	15	15	15	3	1	4	2	1	4	3	1	4	2	1	4	3	1	4	2	1	4	10923816	20447714	41821104	18611698	1.6862e+06	36308632	134913424	151712960	211478176	48925688	148845072	213305024
tr|Q9UAT3|Q9UAT3_CAEEL	Q9UAT3	Q9UAT3_CAEEL	mct-2	544	Caenorhabditis elegans	1:Experimental evidence at protein level	MFS domain-containing protein	1	0.999	3	21	21	21	3	1	4	6	3	4	3	1	4	6	3	4	3	1	4	6	3	4	129283552	55016352	126615440	165071280	74942888	65450140	0	0	0	0	0	0
sp|O44959|RIOK1_CAEEL	O44959	RIOK1_CAEEL	riok-1	506	Caenorhabditis elegans	2:Experimental evidence at transcript level	Serine/threonine-protein kinase RIO1	1	0.999	5	14	14	14	3	0	4	2	1	4	3	0	4	2	1	4	3	0	4	2	1	4	16315318	0	45772696	23880234	0	60098392	199120480	323089376	391645856	0	317791168	276658688
sp|P34580|DDX47_CAEEL	P34580	DDX47_CAEEL	T26G10.1	489	Caenorhabditis elegans	3:Protein inferred from homology	Putative ATP-dependent RNA helicase T26G10.1	1	0.999	5	15	15	15	3	0	4	4	0	4	3	0	4	4	0	4	3	0	4	4	0	4	31118074	0	17787516	12517380	0	81229104	0	0	0	0	0	0
sp|Q09422|PGAM5_CAEEL	Q09422	PGAM5_CAEEL	pgam-5	284	Caenorhabditis elegans	1:Experimental evidence at protein level	Serine/threonine-protein phosphatase Pgam5, mitochondrial	1	0.999	6	15	15	15	3	0	1	1	6	4	3	0	1	1	6	4	3	0	1	1	6	4	35459504	0	18918746	0	76606160	126030480	0	0	0	0	0	0
sp|Q18508|MEL28_CAEEL	Q18508	MEL28_CAEEL	mel-28	1784	Caenorhabditis elegans	1:Experimental evidence at protein level	Protein mel-28	1	0.999	13	23	23	23	3	0	0	0	16	4	3	0	0	0	16	4	3	0	0	0	16	4	2.56061e+06	0	0	0	201641232	98315448	17401804	0	27094508	0	13647738	0
tr|A7LPG5|A7LPG5_CAEEL	A7LPG5	A7LPG5_CAEEL	cisd-1	134	Caenorhabditis elegans	1:Experimental evidence at protein level	ZnF_CDGSH domain-containing protein	1	0.999	4	18	18	18	3	0	4	2	5	4	3	0	4	2	5	4	3	0	4	2	5	4	25627948	0	101397288	26425998	50130808	59345828	0	0	0	0	0	0
tr|G5EFT0|G5EFT0_CAEEL	G5EFT0	G5EFT0_CAEEL	CELE_T12D8.9	1183	Caenorhabditis elegans	1:Experimental evidence at protein level	Uncharacterized protein	1	0.999	7	15	15	15	3	0	5	0	3	4	3	0	5	0	3	4	3	0	5	0	3	4	25220350	0	10589711	0	22631326	11011566	0	0	0	0	0	0
tr|O01864|O01864_CAEEL	O01864	O01864_CAEEL	nrd-1	988	Caenorhabditis elegans	1:Experimental evidence at protein level	NRD (Yeast Nuclear pre-mRNA Down-regulation) homolog	1	0.999	6	13	13	13	3	0	0	2	4	4	3	0	0	2	4	4	3	0	0	2	4	4	21417612	0	0	8551685	0	44174484	83055120	55462228	78823496	88842368	61873956	110887936
tr|Q19335|Q19335_CAEEL	Q19335	Q19335_CAEEL	repo-1	222	Caenorhabditis elegans	1:Experimental evidence at protein level	Matrin-type domain-containing protein	0.9999	0.999	2	12	12	12	3	0	2	0	3	4	3	0	2	0	3	4	3	0	2	0	3	4	27200760	0	13863934	0	27829254	47516344	2665195010	2118903170	2686856190	2193230850	2884203780	2278950910
tr|Q22323|Q22323_CAEEL	Q22323	Q22323_CAEEL	CELE_T07F12.1	283	Caenorhabditis elegans	1:Experimental evidence at protein level	Uncharacterized protein	1	0.999	5	16	16	16	3	0	6	1	2	4	3	0	6	1	2	4	3	0	6	1	2	4	58554420	0	282590976	0	23701862	61855392	21325578	0	50943988	0	19489480	29385846
sp|P34342|RGP2_CAEEL	P34342	RGP2_CAEEL	ran-2	960	Caenorhabditis elegans	4:Protein predicted	Ran GTPase-activating protein 2	1	0.999	15	32	32	32	3	7	13	2	4	3	3	7	13	2	4	3	3	7	13	2	4	3	23920456	98317168	150639792	3.3196e+06	29044034	63113912	118564376	43944684	52306652	53246384	60575532	67601104
sp|Q9U2A8|RL37A_CAEEL	Q9U2A8	RL37A_CAEEL	rpl-43	91	Caenorhabditis elegans	3:Protein inferred from homology	60S ribosomal protein L37a	1	0.999	5	26	26	26	3	5	3	8	4	3	3	5	3	8	4	3	3	5	3	8	4	3	257591200	168804640	108188592	154061216	183125232	454250016	109068624	137561104	159439184	0	254261168	227769712
tr|O45432|O45432_CAEEL	O45432	O45432_CAEEL	CELE_F32B6.4	229	Caenorhabditis elegans	1:Experimental evidence at protein level	Uncharacterized protein	1	0.999	6	29	29	29	3	5	7	4	7	3	3	5	7	4	7	3	3	5	7	4	7	3	26564334	25420612	45791168	58157048	114809856	120509088	47695312	0	0	0	0	38885956
sp|Q94360|NDUS7_CAEEL	Q94360	NDUS7_CAEEL	nduf-7	199	Caenorhabditis elegans	3:Protein inferred from homology	Probable NADH dehydrogenase [ubiquinone] iron-sulfur protein 7, mitochondrial	1	0.999	4	23	23	23	3	4	5	5	3	3	3	4	5	5	3	3	3	4	5	5	3	3	87715608	68156528	98304904	83697344	76454760	49265176	0	0	0	0	0	0
tr|O45106|O45106_CAEEL	O45106	O45106_CAEEL	ech-5	287	Caenorhabditis elegans	1:Experimental evidence at protein level	Enoyl-CoA Hydratase	1	0.999	10	33	33	33	3	4	7	10	6	3	3	4	7	10	6	3	3	4	7	10	6	3	130891328	151646800	139920544	205389104	102066824	105722328	57990500	36392240	45145704	47791292	44382584	41456376
tr|O62512|O62512_CAEEL	O62512	O62512_CAEEL	CELE_ZK550.3	772	Caenorhabditis elegans	1:Experimental evidence at protein level	Peptidase_M3 domain-containing protein	1	0.999	5	22	22	22	3	3	5	5	3	3	3	3	5	5	3	3	3	3	5	5	3	3	52965340	37875456	110449024	59480992	35629400	12932040	171243520	274559168	223980128	269837888	346444928	164362032
sp|P90994|DJ11_CAEEL	P90994	DJ11_CAEEL	djr-1.1	187	Caenorhabditis elegans	1:Experimental evidence at protein level	Glutathione-independent glyoxalase DJR-1.1	1	0.999	7	23	21	23	3	2	5	4	6	3	3	2	5	3	5	3	3	2	5	4	6	3	67826248	39757280	85616808	65021632	100934776	83133720	110169016	57079056	85883672	60686448	45072788	64922032
sp|Q9N4K0|MIC10_CAEEL	Q9N4K0	MIC10_CAEEL	F54A3.5	105	Caenorhabditis elegans	3:Protein inferred from homology	MICOS complex subunit Mic10	1	0.9989	4	21	21	21	3	2	6	5	2	3	3	2	6	5	2	3	3	2	6	5	2	3	103229352	40967284	27165152	45301804	25950408	37053664	809767740	537834300	585868800	434735840	460160672	434745440
tr|A0A0K3AR51|A0A0K3AR51_CAEEL	A0A0K3AR51	A0A0K3AR51_CAEEL	CELE_F22G12.5	2338	Caenorhabditis elegans	1:Experimental evidence at protein level	DHR-2 domain-containing protein	1	0.999	6	16	16	16	3	2	5	0	3	3	3	2	5	0	3	3	3	2	5	0	3	3	6520305	15763938	42555360	0	10629469	25109240	114756344	0	13752835	26467820	18941562	0
tr|G5EDD8|G5EDD8_CAEEL	G5EDD8	G5EDD8_CAEEL	skr-2	174	Caenorhabditis elegans	1:Experimental evidence at protein level	Skp1-related protein	1	0.999	5	17	17	17	3	2	1	0	8	3	3	2	1	0	8	3	3	2	1	0	8	3	31789132	52922744	46066788	0	122496512	189978688	25110478	55402500	76619800	44820224	54745200	22621872
tr|Q95XY4|Q95XY4_CAEEL	Q95XY4	Q95XY4_CAEEL	nol-6	1035	Caenorhabditis elegans	1:Experimental evidence at protein level	Nucleolar protein 6	1	0.999	12	27	27	27	3	2	4	6	9	3	3	2	4	6	9	3	3	2	4	6	9	3	0	39809032	47555576	63685952	106503656	20990452	0	0	0	0	72118240	71686504
sp|P53589|SUCB2_CAEEL	P53589	SUCB2_CAEEL	sucg-1	415	Caenorhabditis elegans	3:Protein inferred from homology	Succinate--CoA ligase [GDP-forming] subunit beta, mitochondrial	1	0.999	4	17	17	17	3	1	3	5	2	3	3	1	3	5	2	3	3	1	3	5	2	3	59726640	10248178	42612116	35334004	18891824	67821504	18159760	0	15069751	23968808	0	0
sp|Q22111|MMAA1_CAEEL	Q22111	MMAA1_CAEEL	mmaa-1	399	Caenorhabditis elegans	3:Protein inferred from homology	Methylmalonic aciduria type A homolog, mitochondrial	1	0.999	9	27	27	27	3	1	6	10	4	3	3	1	6	10	4	3	3	1	6	10	4	3	53803296	22816290	49967524	157807776	29133398	36483384	0	0	0	0	0	0
sp|Q95XX0|UBC13_CAEEL	Q95XX0	UBC13_CAEEL	ubc-13	151	Caenorhabditis elegans	1:Experimental evidence at protein level	Ubiquitin-conjugating enzyme E2 13	1	0.999	5	15	15	15	3	1	4	3	1	3	3	1	4	3	1	3	3	1	4	3	1	3	114811344	25329164	116125256	89526024	55645240	40817208	0	0	0	0	0	0
sp|Q9N5K2|RPAB1_CAEEL	Q9N5K2	RPAB1_CAEEL	rpb-5	211	Caenorhabditis elegans	3:Protein inferred from homology	DNA-directed RNA polymerases I, II, and III subunit RPABC1	1	0.999	3	10	10	10	3	1	2	0	1	3	3	1	2	0	1	3	3	1	2	0	1	3	32851216	0	15177013	0	0	0	0	0	60914032	64789608	0	74271648
tr|O61741|O61741_CAEEL	O61741	O61741_CAEEL	nfs-1	412	Caenorhabditis elegans	1:Experimental evidence at protein level	Cysteine desulfurase, mitochondrial	1	0.999	6	19	19	19	3	1	5	6	1	3	3	1	5	6	1	3	3	1	5	6	1	3	57596348	20309402	69068248	53100068	15605204	47265332	0	0	0	0	0	0
tr|Q19838|Q19838_CAEEL	Q19838	Q19838_CAEEL	pei-1	565	Caenorhabditis elegans	1:Experimental evidence at protein level	BTB domain-containing protein	1	0.999	5	17	17	17	3	1	3	0	7	3	3	1	3	0	7	3	3	1	3	0	7	3	42588668	10771497	21215298	0	49537380	73454568	27541276	45503840	36012992	0	71871072	105989272
tr|Q22792|Q22792_CAEEL	Q22792	Q22792_CAEEL	CELE_T25G3.3	513	Caenorhabditis elegans	1:Experimental evidence at protein level	60S ribosomal export protein NMD3	1	0.999	5	14	14	14	3	1	3	2	2	3	3	1	3	2	2	3	3	1	3	2	2	3	23901108	17120580	47959548	22641132	44079256	44440652	154819968	196597024	198507696	0	87984520	127437416
tr|Q94207|Q94207_CAEEL	Q94207	Q94207_CAEEL	sup-36	169	Caenorhabditis elegans	1:Experimental evidence at protein level	SUPpressor	0.9999	0.999	2	10	10	10	3	1	0	1	2	3	3	1	0	1	2	3	3	1	0	1	2	3	47847848	12545558	0	10665872	10405873	36101816	65987848	145449088	38888528	22863994	41117872	130125456
tr|G5EDW9|G5EDW9_CAEEL	G5EDW9	G5EDW9_CAEEL	ints-7	910	Caenorhabditis elegans	1:Experimental evidence at protein level	Integrator complex subunit 7	1	0.999	7	11	11	11	3	0	0	0	5	3	3	0	0	0	5	3	3	0	0	0	5	3	13970412	0	0	0	26042278	0	13706791	0	24337944	0	75434688	51813136
tr|Q17936|Q17936_CAEEL	Q17936	Q17936_CAEEL	fubl-1	611	Caenorhabditis elegans	1:Experimental evidence at protein level	FUBp (FUBP) Like	1	0.999	5	9	9	9	3	0	1	0	2	3	3	0	1	0	2	3	3	0	1	0	2	3	276224864	0	8723377	0	18311152	25512300	344151872	207587456	254698976	309110720	200241136	193836864
tr|Q18535|Q18535_CAEEL	Q18535	Q18535_CAEEL	prcc-1	405	Caenorhabditis elegans	1:Experimental evidence at protein level	Proline Rich mitotic Checkpoint Control factor homolog	1	0.999	6	9	9	9	3	0	0	3	0	3	3	0	0	3	0	3	3	0	0	3	0	3	41751552	0	0	26898212	0	36404000	0	0	0	0	0	0
tr|Q9N492|Q9N492_CAEEL	Q9N492	Q9N492_CAEEL	pinn-1	161	Caenorhabditis elegans	1:Experimental evidence at protein level	Peptidyl-prolyl cis-trans isomerase	1	0.9988	3	12	12	12	3	0	2	2	2	3	3	0	2	2	2	3	3	0	2	2	2	3	13684868	0	21988418	25924750	0	46864176	0	0	0	0	0	0
tr|Q20964|Q20964_CAEEL	Q20964	Q20964_CAEEL	lys-4	214	Caenorhabditis elegans	1:Experimental evidence at protein level	LYSozyme	1	0.999	6	27	18	27	3	9	3	5	5	2	2	7	2	4	2	1	3	9	3	5	5	2	113378944	272101248	25542644	84906464	121047472	53185860	0	0	0	0	38609816	31424280
tr|G5EFR6|G5EFR6_CAEEL	G5EFR6	G5EFR6_CAEEL	mca-1	1252	Caenorhabditis elegans	1:Experimental evidence at protein level	Calcium-transporting ATPase	1	0.999	7	25	25	31	3	6	4	4	6	2	3	6	4	4	6	2	4	7	5	6	7	2	22036956	65446632	17290896	20816536	20140134	0	0	0	12090797	10075626	45638648	49206424
tr|Q19661|Q19661_CAEEL	Q19661	Q19661_CAEEL	CELE_F21C10.9	317	Caenorhabditis elegans	1:Experimental evidence at protein level	N-acetyltransferase domain-containing protein	1	0.999	8	34	34	34	3	3	10	13	3	2	3	3	10	13	3	2	3	3	10	13	3	2	56758976	36531968	100277632	97413464	40983044	20426440	0	0	0	0	0	0
sp|O01803|RB11A_CAEEL	O01803	RB11A_CAEEL	rab-11.1	211	Caenorhabditis elegans	1:Experimental evidence at protein level	Ras-related protein rab-11.1	1	0.999	5	16	16	16	3	2	4	1	4	2	3	2	4	1	4	2	3	2	4	1	4	2	31658886	52368456	51290000	0	54314712	23613172	43569932	0	61512148	39808244	49945656	27510468
sp|O44156|PSA1_CAEEL	O44156	PSA1_CAEEL	pas-6	260	Caenorhabditis elegans	1:Experimental evidence at protein level	Proteasome subunit alpha type-1	1	0.999	6	21	21	21	3	2	5	6	3	2	3	2	5	6	3	2	3	2	5	6	3	2	60603392	7.47366e+06	74355152	48962544	0	22131932	9658233	31462506	35852884	0	0	0
sp|P50093|PHB2_CAEEL	P50093	PHB2_CAEEL	phb-2	294	Caenorhabditis elegans	1:Experimental evidence at protein level	Mitochondrial prohibitin complex protein 2	1	0.999	7	21	21	21	3	2	5	7	2	2	3	2	5	7	2	2	3	2	5	7	2	2	77986192	58151384	37881052	45155320	16588971	69201752	0	0	0	0	36239120	30106242
tr|G5EG62|G5EG62_CAEEL	G5EG62	G5EG62_CAEEL	unc-45	961	Caenorhabditis elegans	1:Experimental evidence at protein level	TPR_REGION domain-containing protein	1	0.999	12	23	23	23	3	2	6	6	4	2	3	2	6	6	4	2	3	2	6	6	4	2	0	13600822	37414628	47681440	54055160	14082920	0	0	0	0	0	0
tr|Q95XS1|Q95XS1_CAEEL	Q95XS1	Q95XS1_CAEEL	trap-3	178	Caenorhabditis elegans	1:Experimental evidence at protein level	Signal sequence receptor subunit gamma	1	0.999	4	18	18	18	3	2	3	5	3	2	3	2	3	5	3	2	3	2	3	5	3	2	641253310	269627328	272996576	264021040	210596768	232906384	0	0	0	0	0	0
sp|G5ECQ3|SEL5_CAEEL	G5ECQ3	SEL5_CAEEL	sel-5	1077	Caenorhabditis elegans	2:Experimental evidence at transcript level	Serine/threonine-protein kinase sel-5	1	0.999	7	12	12	12	3	1	1	0	5	2	3	1	1	0	5	2	3	1	1	0	5	2	2.55979e+06	0	7.08926e+06	0	48457444	28624136	0	0	0	0	0	0
sp|G5EGU9|SZY20_CAEEL	G5EGU9	SZY20_CAEEL	szy-20	558	Caenorhabditis elegans	1:Experimental evidence at protein level	Suppressor of zyg-1 protein 20	1	0.999	8	15	15	15	3	1	1	0	8	2	3	1	1	0	8	2	3	1	1	0	8	2	39642308	15887592	22564832	0	227413024	29956030	1133784450	1152231040	1430358020	832699900	1916274300	1789557250
sp|Q23402|BCCIP_CAEEL	Q23402	BCCIP_CAEEL	ZK1127.4	349	Caenorhabditis elegans	3:Protein inferred from homology	Protein BCCIP homolog	1	0.999	6	11	11	11	3	1	1	3	1	2	3	1	1	3	1	2	3	1	1	3	1	2	48309200	0	0	19832722	7225922	19304742	0	0	0	0	0	0
sp|Q27371|TNNT_CAEEL	Q27371	TNNT_CAEEL	mup-2	405	Caenorhabditis elegans	2:Experimental evidence at transcript level	Troponin T	1	0.9988	4	8	6	8	3	1	1	0	1	2	2	0	1	0	1	2	3	1	1	0	1	2	22929960	29735190	0	0	0	26741472	0	0	0	0	0	0
sp|Q2PJ68|SGK1_CAEEL	Q2PJ68	SGK1_CAEEL	sgk-1	463	Caenorhabditis elegans	1:Experimental evidence at protein level	Serine/threonine-protein kinase sgk-1	1	0.999	6	15	13	15	3	1	2	3	4	2	3	0	2	3	3	2	3	1	2	3	4	2	26313900	7.28292e+06	19087840	24684406	43826976	10811609	0	0	35217748	0	339604928	245070848
sp|Q9N599|PSA4_CAEEL	Q9N599	PSA4_CAEEL	pas-3	250	Caenorhabditis elegans	3:Protein inferred from homology	Proteasome subunit alpha type-4	1	0.999	5	16	16	16	3	1	2	6	2	2	3	1	2	6	2	2	3	1	2	6	2	2	88342856	76396824	71691120	118233456	54894544	96377568	0	0	0	0	0	0
tr|G5EBP5|G5EBP5_CAEEL	G5EBP5	G5EBP5_CAEEL	CELE_ZC247.1	4389	Caenorhabditis elegans	1:Experimental evidence at protein level	Uncharacterized protein	1	0.999	7	10	10	10	3	1	1	2	1	2	3	1	1	2	1	2	3	1	1	2	1	2	62475168	0	0	20983740	5494300	12736582	0	0	0	0	0	0
tr|Q18969|Q18969_CAEEL	Q18969	Q18969_CAEEL	rab-39	229	Caenorhabditis elegans	1:Experimental evidence at protein level	RAB family	1	0.999	5	12	12	12	3	1	4	1	1	2	3	1	4	1	1	2	3	1	4	1	1	2	46302152	0	51959284	12659477	0	0	28084772	0	31476110	0	89652768	62760984
tr|Q9NAH7|Q9NAH7_CAEEL	Q9NAH7	Q9NAH7_CAEEL	aakb-2	274	Caenorhabditis elegans	1:Experimental evidence at protein level	AMPKBI domain-containing protein	1	0.999	6	14	14	14	3	1	3	2	3	2	3	1	3	2	3	2	3	1	3	2	3	2	44560904	0	31959226	20672790	37044472	50995336	0	0	0	0	0	0
tr|Q9XWS4|Q9XWS4_CAEEL	Q9XWS4	Q9XWS4_CAEEL	rpl-30	115	Caenorhabditis elegans	1:Experimental evidence at protein level	60S ribosomal protein L30	1	0.999	4	24	24	24	3	1	8	6	4	2	3	1	8	6	4	2	3	1	8	6	4	2	50688076	0	94376800	52553224	53336592	56619608	692225980	452598528	511923360	395704192	487580480	657254140
sp|P34305|RHA2_CAEEL	P34305	RHA2_CAEEL	rha-2	1148	Caenorhabditis elegans	3:Protein inferred from homology	Putative ATP-dependent RNA helicase rha-2	1	0.999	8	12	12	12	3	0	1	5	1	2	3	0	1	5	1	2	3	0	1	5	1	2	24866528	0	9513652	7.00401e+06	3.82785e+06	0	28550392	0	10958043	15783647	15243620	33142276
sp|Q09442|SF3B4_CAEEL	Q09442	SF3B4_CAEEL	sap-49	388	Caenorhabditis elegans	1:Experimental evidence at protein level	Splicing factor 3B subunit 4	0.9592	0.999	1	6	6	6	3	0	0	0	1	2	3	0	0	0	1	2	3	0	0	0	1	2	10920504	0	0	0	42475760	34250980	3026877700	2314457340	1791821060	1680495360	2376938500	3399995650
sp|Q18237|SMC5_CAEEL	Q18237	SMC5_CAEEL	smc-5	1076	Caenorhabditis elegans	1:Experimental evidence at protein level	Structural maintenance of chromosomes protein 5	1	0.999	6	7	7	7	3	0	2	0	0	2	3	0	2	0	0	2	3	0	2	0	0	2	61310392	0	14063471	0	0	46623752	0	0	0	0	43309632	78555352
sp|Q95017|UBC9_CAEEL	Q95017	UBC9_CAEEL	ubc-9	166	Caenorhabditis elegans	1:Experimental evidence at protein level	SUMO-conjugating enzyme UBC9	1	0.9988	3	7	7	7	3	0	0	1	1	2	3	0	0	1	1	2	3	0	0	1	1	2	60606560	0	0	13571149	15533295	21445792	0	0	0	0	0	0
tr|O18000|O18000_CAEEL	O18000	O18000_CAEEL	pes-9	473	Caenorhabditis elegans	1:Experimental evidence at protein level	M20_dimer domain-containing protein	1	0.9989	5	11	11	11	3	0	3	2	1	2	3	0	3	2	1	2	3	0	3	2	1	2	12145354	0	34695928	13973849	0	46232788	0	0	0	7.99304e+06	35575664	61104928
tr|O44444|O44444_CAEEL	O44444	O44444_CAEEL	C02B10.4	211	Caenorhabditis elegans	1:Experimental evidence at protein level	RRM domain-containing protein	1	0.999	3	10	10	10	3	0	0	1	4	2	3	0	0	1	4	2	3	0	0	1	4	2	31898528	0	0	2.38458e+06	32701098	31196686	0	0	0	0	0	0
tr|O45496|O45496_CAEEL	O45496	O45496_CAEEL	CELE_F39B2.3	328	Caenorhabditis elegans	1:Experimental evidence at protein level	PKS_ER domain-containing protein	0.9999	0.999	2	8	8	8	3	0	1	0	2	2	3	0	1	0	2	2	3	0	1	0	2	2	10218179	0	8601338	0	16332533	14584803	28473772	33800980	34867524	32399410	25275716	18483568
tr|Q9GUE9|Q9GUE9_CAEEL	Q9GUE9	Q9GUE9_CAEEL	CELE_Y73B6BL.27	131	Caenorhabditis elegans	1:Experimental evidence at protein level	Uncharacterized protein	1	0.999	4	13	13	13	3	0	2	3	3	2	3	0	2	3	3	2	3	0	2	3	3	2	40714444	0	22953044	20564234	18677508	40114800	0	0	0	0	0	0
sp|Q21067|IFC2_CAEEL	Q21067	IFC2_CAEEL	ifc-2	622	Caenorhabditis elegans	2:Experimental evidence at transcript level	Intermediate filament protein ifc-2	1	0.999	15	24	20	24	3	18	0	0	2	1	3	15	0	0	1	1	3	18	0	0	2	1	0	528942688	0	0	5.66641e+06	0	69299552	24165826	54196688	53703116	34368840	22630082
tr|O45226|O45226_CAEEL	O45226	O45226_CAEEL	rpl-29	62	Caenorhabditis elegans	1:Experimental evidence at protein level	60S ribosomal protein L29	1	0.9989	4	19	19	19	3	6	4	3	2	1	3	6	4	3	2	1	3	6	4	3	2	1	230627008	398801856	119314408	45206152	61214568	50952344	5662076400	7706503200	12353746900	0	14027793400	13840070700
sp|Q22235|ENPL1_CAEEL	Q22235	ENPL1_CAEEL	enpl-1	760	Caenorhabditis elegans	3:Protein inferred from homology	Endoplasmin homolog	1	0.999	10	16	16	40	3	3	3	6	0	1	3	3	3	6	0	1	9	5	8	9	5	4	51451428	41723728	29718384	30660830	0	5926403	243564944	167654192	182155248	198752640	207274720	228833792
sp|P17139|CO4A1_CAEEL	P17139	CO4A1_CAEEL	emb-9	1759	Caenorhabditis elegans	1:Experimental evidence at protein level	Collagen alpha-1(IV) chain	1	0.999	4	15	15	15	3	2	8	1	0	1	3	2	8	1	0	1	3	2	8	1	0	1	0	37708808	133657768	0	0	24526694	0	0	0	0	0	0
sp|Q10457|PUR6_CAEEL	Q10457	PUR6_CAEEL	pacs-1	423	Caenorhabditis elegans	1:Experimental evidence at protein level	Probable multifunctional protein ADE2	1	0.999	4	21	21	21	3	2	5	7	3	1	3	2	5	7	3	1	3	2	5	7	3	1	28923702	30727734	29038048	103608464	51176712	35027484	0	0	0	0	0	0
tr|Q23624|Q23624_CAEEL	Q23624	Q23624_CAEEL	CELE_ZK829.7	372	Caenorhabditis elegans	1:Experimental evidence at protein level	PKS_ER domain-containing protein	1	0.999	4	16	16	16	3	2	4	2	4	1	3	2	4	2	4	1	3	2	4	2	4	1	0	28078814	29706074	15641700	47742952	0	0	0	0	0	0	0
tr|Q9NAB3|Q9NAB3_CAEEL	Q9NAB3	Q9NAB3_CAEEL	gst-27	209	Caenorhabditis elegans	1:Experimental evidence at protein level	Glutathione S-Transferase	1	0.999	4	18	11	18	3	2	4	4	4	1	2	1	2	3	2	1	3	2	4	4	4	1	57452864	35536064	69553296	67563824	37896776	10833507	16773194	0	10882848	0	11839510	0
tr|Q9TZD9|Q9TZD9_CAEEL	Q9TZD9	Q9TZD9_CAEEL	haf-4	787	Caenorhabditis elegans	1:Experimental evidence at protein level	HAlF transporter (PGP related)	1	0.999	4	14	14	14	3	2	3	3	2	1	3	2	3	3	2	1	3	2	3	3	2	1	55082728	49739672	42634304	40833496	9365555	8630707	0	0	0	0	0	0
tr|Q9U334|Q9U334_CAEEL	Q9U334	Q9U334_CAEEL	unc-59	459	Caenorhabditis elegans	1:Experimental evidence at protein level	Septin	1	0.9989	8	18	18	18	3	2	7	1	4	1	3	2	7	1	4	1	3	2	7	1	4	1	86382712	65031120	146651648	10406291	62223132	56810880	0	0	0	0	166366128	140303984
sp|Q22498|COPG_CAEEL	Q22498	COPG_CAEEL	copg-1	870	Caenorhabditis elegans	3:Protein inferred from homology	Probable coatomer subunit gamma	1	0.999	9	15	15	15	3	1	5	3	2	1	3	1	5	3	2	1	3	1	5	3	2	1	54512232	19532642	63594120	35523924	17151980	0	98788432	103868536	66625864	59175492	71957488	180859744
sp|Q93761|YXEK_CAEEL	Q93761	YXEK_CAEEL	F53C11.3	313	Caenorhabditis elegans	3:Protein inferred from homology	Uncharacterized oxidoreductase F53C11.3	1	0.999	5	13	11	13	3	1	3	4	1	1	2	1	3	3	1	1	3	1	3	4	1	1	57319668	19795854	46374780	34568040	18731264	24330824	21750528	43425420	20115776	0	70865400	58125068
sp|Q9N3P1|PID2_CAEEL	Q9N3P1	PID2_CAEEL	pid-2	454	Caenorhabditis elegans	1:Experimental evidence at protein level	Protein pid-2	1	0.999	4	13	13	13	3	1	5	0	3	1	3	1	5	0	3	1	3	1	5	0	3	1	24764268	17268590	41803816	0	24333048	9865922	93538400	54037760	60652592	62968404	43912136	48056592
tr|G5EG33|G5EG33_CAEEL	G5EG33	G5EG33_CAEEL	him-4	5198	Caenorhabditis elegans	1:Experimental evidence at protein level	EGF-like domain-containing protein	1	0.9983	7	10	10	10	3	1	1	3	1	1	3	1	1	3	1	1	3	1	1	3	1	1	15452877	0	12345383	15344205	19608654	0	41506416	33620884	23694704	19035988	21690376	34575256
tr|Q19130|Q19130_CAEEL	Q19130	Q19130_CAEEL	gfat-1	725	Caenorhabditis elegans	1:Experimental evidence at protein level	Glutamine--fructose-6-phosphate transaminase (isomerizing)	1	0.999	18	17	17	76	3	1	3	5	4	1	3	1	3	5	4	1	15	8	14	21	14	4	71345016	3.84635e+06	72865760	80587392	65699804	24857486	0	63029848	13501118	0	46710324	84033184
tr|Q21504|Q21504_CAEEL	Q21504	Q21504_CAEEL	CELE_M04B2.4	527	Caenorhabditis elegans	1:Experimental evidence at protein level	DAO domain-containing protein	1	0.999	5	13	13	13	3	1	2	5	1	1	3	1	2	5	1	1	3	1	2	5	1	1	24501156	8096300	14857443	41674244	8.09112e+06	0	204835088	157977712	266589776	189713264	178601104	167879616
tr|Q21810|Q21810_CAEEL	Q21810	Q21810_CAEEL	CELE_R07E3.1	402	Caenorhabditis elegans	1:Experimental evidence at protein level	Uncharacterized protein	0.9998	0.999	2	13	13	13	3	1	4	2	2	1	3	1	4	2	2	1	3	1	4	2	2	1	66220644	40375428	16686746	20666034	18057304	0	0	0	0	0	0	0
tr|Q8MXF1|Q8MXF1_CAEEL	Q8MXF1	Q8MXF1_CAEEL	CELE_F56F11.4	432	Caenorhabditis elegans	1:Experimental evidence at protein level	AAA domain-containing protein	1	0.999	13	12	12	62	3	1	2	3	2	1	3	1	2	3	2	1	12	6	13	11	13	7	52491296	26704270	18751334	18950186	12103089	28884424	223454592	98684376	231334176	71920472	128924720	131741464
tr|Q9BL83|Q9BL83_CAEEL	Q9BL83	Q9BL83_CAEEL	vps-4	430	Caenorhabditis elegans	1:Experimental evidence at protein level	Vesicle-fusing ATPase	1	0.999	7	15	15	15	3	1	5	5	0	1	3	1	5	5	0	1	3	1	5	5	0	1	56148236	30404854	52002948	72772488	0	28074904	0	0	0	0	0	0
sp|G5EDW1|ADBP1_CAEEL	G5EDW1	ADBP1_CAEEL	adbp-1	217	Caenorhabditis elegans	1:Experimental evidence at protein level	Adr-2-binding protein 1	1	0.999	3	6	6	6	3	0	0	1	1	1	3	0	0	1	1	1	3	0	0	1	1	1	4.55713e+06	0	0	2.30563e+06	0	0	144461360	164919424	77239472	35128524	216449824	227796944
sp|G5EE56|SRC1_CAEEL	G5EE56	SRC1_CAEEL	src-1	533	Caenorhabditis elegans	1:Experimental evidence at protein level	Tyrosine protein-kinase src-1	1	0.9989	3	4	4	4	3	0	0	0	0	1	3	0	0	0	0	1	3	0	0	0	0	1	0	0	0	0	0	0	4109275650	4570687000	2919048960	2782260480	4376645600	5715025900
sp|O45100|ATAT1_CAEEL	O45100	ATAT1_CAEEL	mec-17	262	Caenorhabditis elegans	2:Experimental evidence at transcript level	Alpha-tubulin N-acetyltransferase 1	0.9999	0.999	3	13	13	13	3	0	3	3	3	1	3	0	3	3	3	1	3	0	3	3	3	1	51623748	0	22004684	29452104	28237244	0	0	0	0	0	0	0
sp|O62053|ULE4_CAEEL	O62053	ULE4_CAEEL	ule-4	111	Caenorhabditis elegans	1:Experimental evidence at protein level	UPF0375 protein ule-4	1	0.999	3	12	12	12	3	0	4	3	1	1	3	0	4	3	1	1	3	0	4	3	1	1	52401936	0	46205568	26695788	0	37038292	64885864	0	0	23207870	0	0
sp|P34643|SC161_CAEEL	P34643	SC161_CAEEL	sec-16A.1	1232	Caenorhabditis elegans	1:Experimental evidence at protein level	Protein transport protein sec-16A.1	1	0.999	6	10	10	10	3	0	1	5	0	1	3	0	1	5	0	1	3	0	1	5	0	1	44428896	0	784589500	11435638	185145200	161660000	108758760	63172564	60393216	71414144	78613456	71350040
sp|P81299|CDC14_CAEEL	P81299	CDC14_CAEEL	cdc-14	709	Caenorhabditis elegans	1:Experimental evidence at protein level	Tyrosine-protein phosphatase cdc-14	0.9998	0.9988	2	4	4	4	3	0	0	0	0	1	3	0	0	0	0	1	3	0	0	0	0	1	36559752	0	0	0	0	15816665	0	26558226	17793898	0	11529763	30445166
sp|P91427|PGK_CAEEL	P91427	PGK_CAEEL	pgk-1	417	Caenorhabditis elegans	3:Protein inferred from homology	Probable phosphoglycerate kinase	1	0.9989	3	6	6	6	3	0	0	1	1	1	3	0	0	1	1	1	3	0	0	1	1	1	22230308	0	0	11852671	10300805	25610310	0	0	0	0	0	0
sp|Q09250|SAP18_CAEEL	Q09250	SAP18_CAEEL	C16C10.4	166	Caenorhabditis elegans	3:Protein inferred from homology	Probable histone deacetylase complex subunit SAP18	0.9998	0.999	2	8	8	8	3	0	0	2	2	1	3	0	0	2	2	1	3	0	0	2	2	1	24012662	0	0	33379100	12212125	15549545	0	0	0	0	0	0
sp|Q17391|CUL3_CAEEL	Q17391	CUL3_CAEEL	cul-3	777	Caenorhabditis elegans	1:Experimental evidence at protein level	Cullin-3	1	0.9973	7	10	10	10	3	0	1	4	1	1	3	0	1	4	1	1	3	0	1	4	1	1	10267911	0	0	24712560	0	0	0	0	0	0	0	0
sp|Q19131|NPP5_CAEEL	Q19131	NPP5_CAEEL	npp-5	813	Caenorhabditis elegans	1:Experimental evidence at protein level	Nuclear pore complex protein 5	1	0.9989	5	8	8	8	3	0	1	3	0	1	3	0	1	3	0	1	3	0	1	3	0	1	36156744	0	4778680	5.31353e+06	0	0	20759812	22017174	34129756	23855918	41340192	0
sp|Q21568|NH2L1_CAEEL	Q21568	NH2L1_CAEEL	M28.5	128	Caenorhabditis elegans	3:Protein inferred from homology	NHP2-like protein 1 homolog	0.9999	0.999	2	7	7	7	3	0	1	1	1	1	3	0	1	1	1	1	3	0	1	1	1	1	20392828	0	18013126	9709580	24205740	21386092	0	0	0	0	115977568	81222048
sp|Q23243|MORC1_CAEEL	Q23243	MORC1_CAEEL	morc-1	845	Caenorhabditis elegans	1:Experimental evidence at protein level	ATPase morc-1	1	0.999	3	10	10	10	3	0	0	3	3	1	3	0	0	3	3	1	3	0	0	3	3	1	20029072	0	0	11683604	6.50812e+06	0	0	0	0	0	0	0
sp|Q27395|LI15B_CAEEL	Q27395	LI15B_CAEEL	lin-15B	1440	Caenorhabditis elegans	2:Experimental evidence at transcript level	Protein lin-15B	1	0.9989	5	5	5	5	3	0	0	0	1	1	3	0	0	0	1	1	3	0	0	0	1	1	6.79625e+06	0	0	0	7.06292e+06	9878069	166554400	96859904	118698104	165041488	82057416	82217392
sp|Q8I7I5|ROL3_CAEEL	Q8I7I5	ROL3_CAEEL	rol-3	2481	Caenorhabditis elegans	1:Experimental evidence at protein level	Protein roller-3	0.6689	0.9885	1	7	7	7	3	0	0	2	1	1	3	0	0	2	1	1	3	0	0	2	1	1	85538664	0	0	134347248	78296088	24227890	0	0	0	0	0	0
sp|Q9TZI1|CERK_CAEEL	Q9TZI1	CERK_CAEEL	cerk-1	549	Caenorhabditis elegans	3:Protein inferred from homology	Ceramide kinase 1	0.9999	0.999	3	4	4	4	3	0	0	0	0	1	3	0	0	0	0	1	3	0	0	0	0	1	3.24863e+06	0	0	0	0	0	109887888	75042752	69066248	21492660	347368960	244123808
tr|G5EC10|G5EC10_CAEEL	G5EC10	G5EC10_CAEEL	lec-9	140	Caenorhabditis elegans	1:Experimental evidence at protein level	Galectin	0.997	0.999	2	4	4	4	3	0	0	0	0	1	3	0	0	0	0	1	3	0	0	0	0	1	41723036	0	0	0	0	0	76287480	96907240	100360872	62413120	61193512	53841520
tr|H2KZJ5|H2KZJ5_CAEEL	H2KZJ5	H2KZJ5_CAEEL	glrx-3	345	Caenorhabditis elegans	1:Experimental evidence at protein level	GLutaRedoXin	0.997	0.999	2	6	6	6	3	0	0	1	1	1	3	0	0	1	1	1	3	0	0	1	1	1	18824658	0	0	7.44748e+06	6368397	27014944	0	0	0	0	0	0
tr|Q17432|Q17432_CAEEL	Q17432	Q17432_CAEEL	B0035.3	203	Caenorhabditis elegans	1:Experimental evidence at protein level	Macro domain-containing protein	1	0.999	3	10	10	10	3	0	2	3	1	1	3	0	2	3	1	1	3	0	2	3	1	1	11560443	0	44842204	43968560	0	19063496	0	0	0	0	32864410	21188120
tr|Q19058|Q19058_CAEEL	Q19058	Q19058_CAEEL	maoc-1	298	Caenorhabditis elegans	1:Experimental evidence at protein level	MAO-C-like dehydratase domain	1	0.999	3	8	8	8	3	0	0	3	1	1	3	0	0	3	1	1	3	0	0	3	1	1	33340456	0	0	20297340	0	0	0	0	0	0	0	0
tr|Q8MQ99|Q8MQ99_CAEEL	Q8MQ99	Q8MQ99_CAEEL	C51E3.9	238	Caenorhabditis elegans	1:Experimental evidence at protein level	Uncharacterized protein	1	0.999	3	10	10	10	3	0	4	2	0	1	3	0	4	2	0	1	3	0	4	2	0	1	63497552	0	47560928	20821726	0	23814730	0	0	0	0	0	0
tr|Q95PZ4|Q95PZ4_CAEEL	Q95PZ4	Q95PZ4_CAEEL	xpb-1	789	Caenorhabditis elegans	1:Experimental evidence at protein level	General transcription and DNA repair factor IIH helicase subunit XPB	0.9999	0.9989	2	6	6	6	3	0	1	0	1	1	3	0	1	0	1	1	3	0	1	0	1	1	18753458	0	0	0	11679462	0	0	0	0	0	0	0
tr|Q9N582|Q9N582_CAEEL	Q9N582	Q9N582_CAEEL	CELE_Y119C1A.1	325	Caenorhabditis elegans	1:Experimental evidence at protein level	RanBP2-type domain-containing protein	0.9999	0.999	2	4	4	4	3	0	0	0	0	1	3	0	0	0	0	1	3	0	0	0	0	1	8875394	0	0	0	0	0	0	0	0	0	0	0
tr|Q9NF11|Q9NF11_CAEEL	Q9NF11	Q9NF11_CAEEL	hprt-1	214	Caenorhabditis elegans	1:Experimental evidence at protein level	Hypoxanthine phosphoribosyltransferase	1	0.999	3	5	5	5	3	0	0	1	0	1	3	0	0	1	0	1	3	0	0	1	0	1	29975762	0	0	0	0	0	59420716	66614008	61205312	43295696	61825648	81083088
tr|Q9XTU9|Q9XTU9_CAEEL	Q9XTU9	Q9XTU9_CAEEL	glrx-5	142	Caenorhabditis elegans	1:Experimental evidence at protein level	Glutaredoxin domain-containing protein	0.9999	0.999	2	8	8	8	3	0	2	2	0	1	3	0	2	2	0	1	3	0	2	2	0	1	5609371	0	6310656	0	0	9106612	0	21762746	31725592	9306143	0	0
tr|Q9XW68|Q9XW68_CAEEL	Q9XW68	Q9XW68_CAEEL	CELE_Y75B8A.14	272	Caenorhabditis elegans	1:Experimental evidence at protein level	GPN-loop GTPase 3	1	0.999	4	16	16	16	3	0	4	5	3	1	3	0	4	5	3	1	3	0	4	5	3	1	40063796	0	11977098	20257768	41692496	0	53843476	53829388	52789000	39348664	43984392	0
tr|A0A5E4LWV7|A0A5E4LWV7_CAEEL	A0A5E4LWV7	A0A5E4LWV7_CAEEL	lfi-1	2401	Caenorhabditis elegans	1:Experimental evidence at protein level	Lin-5 (Five) Interacting protein	1	0.9986	10	12	12	12	3	4	3	2	0	0	3	4	3	2	0	0	3	4	3	2	0	0	0	59079808	12873013	9061102	0	39245268	524225696	892935740	407991008	262024816	773914620	1001424450
tr|O16541|O16541_CAEEL	O16541	O16541_CAEEL	fbxc-50	348	Caenorhabditis elegans	1:Experimental evidence at protein level	F-box C protein	1	0.999	9	19	19	19	3	4	9	0	3	0	3	4	9	0	3	0	3	4	9	0	3	0	47354292	27986580	192764176	0	11495901	0	0	0	0	0	0	0
sp|O44827|FGT1_CAEEL	O44827	FGT1_CAEEL	fgt-1	510	Caenorhabditis elegans	1:Experimental evidence at protein level	Facilitated glucose transporter protein 1	0.9999	0.999	2	8	8	8	3	2	1	2	0	0	3	2	1	2	0	0	3	2	1	2	0	0	63257368	20578072	24147292	42086384	0	0	0	0	39872256	53235236	0	0
sp|P34402|SAS4_CAEEL	P34402	SAS4_CAEEL	sas-4	808	Caenorhabditis elegans	1:Experimental evidence at protein level	Spindle assembly abnormal protein 4	1	0.999	10	14	14	14	3	2	4	0	5	0	3	2	4	0	5	0	3	2	4	0	5	0	0	54436384	97978648	0	41767196	0	38848956	26622916	0	29806916	0	0
tr|O16521|O16521_CAEEL	O16521	O16521_CAEEL	hpo-19	309	Caenorhabditis elegans	1:Experimental evidence at protein level	NADH-cytochrome b5 reductase	1	0.999	7	14	12	14	3	2	7	2	0	0	2	2	6	2	0	0	3	2	7	2	0	0	50785116	37529952	93845528	0	0	0	63805932	0	23813482	0	19687342	44931044
tr|Q95YD8|Q95YD8_CAEEL	Q95YD8	Q95YD8_CAEEL	idhg-2	373	Caenorhabditis elegans	1:Experimental evidence at protein level	Isocitrate dehydrogenase [NAD] subunit, mitochondrial	0.9999	0.999	4	8	8	9	3	2	1	2	0	0	3	2	1	2	0	0	3	2	1	3	0	0	9308092	8665810	15170663	23959848	0	0	454292384	669704380	512114368	389300864	529950240	483803680
sp|O62479|SAS6_CAEEL	O62479	SAS6_CAEEL	sas-6	492	Caenorhabditis elegans	1:Experimental evidence at protein level	Spindle assembly abnormal protein 6	1	0.999	5	9	9	9	3	1	3	1	1	0	3	1	3	1	1	0	3	1	3	1	1	0	0	0	22130540	0	7.86389e+06	0	0	0	0	0	0	0
sp|P34428|MDT30_CAEEL	P34428	MDT30_CAEEL	mdt-30	466	Caenorhabditis elegans	1:Experimental evidence at protein level	Glutamine/asparagine-rich protein mdt-30	1	0.999	6	9	9	9	3	1	5	0	0	0	3	1	5	0	0	0	3	1	5	0	0	0	24205946	40060448	73217320	0	0	0	0	0	15846848	16462656	64902008	182009920
sp|P55956|ASP3_CAEEL	P55956	ASP3_CAEEL	asp-3	398	Caenorhabditis elegans	1:Experimental evidence at protein level	Aspartic protease 3	0.9999	0.999	2	7	7	7	3	1	1	2	0	0	3	1	1	2	0	0	3	1	1	2	0	0	47898780	104842504	27402956	22861598	0	0	0	0	0	0	95600744	116337080
sp|Q07292|KRAF1_CAEEL	Q07292	KRAF1_CAEEL	lin-45	813	Caenorhabditis elegans	1:Experimental evidence at protein level	Raf homolog serine/threonine-protein kinase	1	0.999	3	8	8	8	3	1	2	2	0	0	3	1	2	2	0	0	3	1	2	2	0	0	73537896	0	26712816	8.04821e+06	0	0	0	0	0	0	0	0
sp|Q20432|CNEP1_CAEEL	Q20432	CNEP1_CAEEL	cnep-1	246	Caenorhabditis elegans	3:Protein inferred from homology	CTD nuclear envelope phosphatase 1 homolog	1	0.999	3	13	13	13	3	1	2	5	2	0	3	1	2	5	2	0	3	1	2	5	2	0	84607296	6.24187e+06	17029188	13096176	9958229	0	723100160	706565380	1148064900	0	304894464	331612512
sp|Q95QQ2|TPC13_CAEEL	Q95QQ2	TPC13_CAEEL	C56C10.7	401	Caenorhabditis elegans	3:Protein inferred from homology	Probable trafficking protein particle complex subunit 13 homolog	1	0.9989	5	8	8	8	3	1	1	2	1	0	3	1	1	2	1	0	3	1	1	2	1	0	16386672	0	7790722	10101180	0	0	0	0	0	0	0	0
tr|A0A0U1RML5|A0A0U1RML5_CAEEL	A0A0U1RML5	A0A0U1RML5_CAEEL	sago-2	887	Caenorhabditis elegans	1:Experimental evidence at protein level	Piwi-like protein	1	0.9988	48	7	7	248	3	1	0	2	1	0	3	1	0	2	1	0	53	35	58	30	36	36	18097888	21573286	0	0	23205810	0	666047870	343194496	610849470	569196220	420949664	502737856
tr|O44154|O44154_CAEEL	O44154	O44154_CAEEL	C49A9.2	572	Caenorhabditis elegans	1:Experimental evidence at protein level	Uncharacterized protein	1	0.999	3	12	12	12	3	1	2	4	2	0	3	1	2	4	2	0	3	1	2	4	2	0	53369156	0	16228624	30986000	16233030	0	0	0	0	0	0	0
tr|O61791|O61791_CAEEL	O61791	O61791_CAEEL	mrps-6	162	Caenorhabditis elegans	1:Experimental evidence at protein level	Mitochondrial Ribosomal Protein, Small	0.9999	0.999	2	10	10	10	3	1	0	3	3	0	3	1	0	3	3	0	3	1	0	3	3	0	22547962	7.68567e+06	0	17593948	10359977	0	0	0	0	0	0	0
tr|Q10923|Q10923_CAEEL	Q10923	Q10923_CAEEL	ntl-2	444	Caenorhabditis elegans	1:Experimental evidence at protein level	NOT2_3_5 domain-containing protein	0.9995	0.9984	2	5	5	5	3	1	1	0	0	0	3	1	1	0	0	0	3	1	1	0	0	0	41795296	0	13964119	0	0	0	0	0	0	0	0	0
tr|Q22161|Q22161_CAEEL	Q22161	Q22161_CAEEL	sfxn-1.5	324	Caenorhabditis elegans	1:Experimental evidence at protein level	Sidoreflexin	1	0.999	4	15	15	15	3	1	3	6	2	0	3	1	3	6	2	0	3	1	3	6	2	0	73685208	20015404	21517974	94277760	0	0	89986056	102248560	102749520	61362132	70870808	54721620
tr|Q27492|Q27492_CAEEL	Q27492	Q27492_CAEEL	rpc-2	1154	Caenorhabditis elegans	1:Experimental evidence at protein level	DNA-directed RNA polymerase subunit beta	1	0.999	7	13	13	13	3	1	6	2	1	0	3	1	6	2	1	0	3	1	6	2	1	0	40600900	0	29215688	13758910	6288682	0	0	0	0	0	0	0
tr|Q8MXT1|Q8MXT1_CAEEL	Q8MXT1	Q8MXT1_CAEEL	prdx-6	231	Caenorhabditis elegans	1:Experimental evidence at protein level	1-Cys peroxiredoxin	1	0.999	5	17	17	17	3	1	3	5	5	0	3	1	3	5	5	0	3	1	3	5	5	0	41199512	22775452	38727952	49123756	33928976	0	0	0	0	0	0	0
tr|Q95X11|Q95X11_CAEEL	Q95X11	Q95X11_CAEEL	CELE_Y38A10A.7	198	Caenorhabditis elegans	1:Experimental evidence at protein level	N-alpha-acetyltransferase 40	1	0.999	6	17	17	17	3	1	4	7	2	0	3	1	4	7	2	0	3	1	4	7	2	0	78542832	7742173	66339328	73944280	20614596	0	75921560	96082512	77617400	61340932	52461904	67514304
tr|Q9U367|Q9U367_CAEEL	Q9U367	Q9U367_CAEEL	CELE_T16G1.9	945	Caenorhabditis elegans	1:Experimental evidence at protein level	ANK_REP_REGION domain-containing protein	1	0.999	8	12	12	12	3	1	5	2	1	0	3	1	5	2	1	0	3	1	5	2	1	0	35921696	0	74858640	12936917	0	0	0	0	15732687	8.12737e+06	0	16080809
sp|G5EFT4|AMP1_CAEEL	G5EFT4	AMP1_CAEEL	ltah-1.1	609	Caenorhabditis elegans	1:Experimental evidence at protein level	Aminopeptidase ltah-1.1	1	0.999	8	7	7	9	3	0	0	4	0	0	3	0	0	4	0	0	4	0	0	5	0	0	8546877	0	0	27513702	0	0	16763191	0	0	0	80961312	40685712
sp|P43509|CPR5_CAEEL	P43509	CPR5_CAEEL	cpr-5	344	Caenorhabditis elegans	2:Experimental evidence at transcript level	Cathepsin B-like cysteine proteinase 5	1	0.999	3	4	4	4	3	0	0	1	0	0	3	0	0	1	0	0	3	0	0	1	0	0	19358196	0	0	0	0	0	0	0	0	0	0	0
sp|P46559|CKB2_CAEEL	P46559	CKB2_CAEEL	ckb-2	369	Caenorhabditis elegans	1:Experimental evidence at protein level	Choline kinase B2	1	0.999	5	6	6	6	3	0	0	3	0	0	3	0	0	3	0	0	3	0	0	3	0	0	52874968	0	0	0	0	0	0	0	0	0	0	0
sp|P91390|RPN2_CAEEL	P91390	RPN2_CAEEL	ostd-1	280	Caenorhabditis elegans	3:Protein inferred from homology	Dolichyl-diphosphooligosaccharide--protein glycosyltransferase subunit 2	1	0.999	4	13	13	13	3	0	3	7	0	0	3	0	3	7	0	0	3	0	3	7	0	0	190671136	0	66983180	77169824	24850836	25796558	0	0	0	0	0	0
sp|Q03570|MED14_CAEEL	Q03570	MED14_CAEEL	rgr-1	1516	Caenorhabditis elegans	3:Protein inferred from homology	Mediator of RNA polymerase II transcription subunit 14	1	0.999	4	6	6	6	3	0	3	0	0	0	3	0	3	0	0	0	3	0	3	0	0	0	11249533	0	11102207	0	0	0	0	0	0	0	0	0
sp|Q09449|YQ12_CAEEL	Q09449	YQ12_CAEEL	C05C10.2	1523	Caenorhabditis elegans	3:Protein inferred from homology	Uncharacterized ATP-dependent helicase C05C10.2	1	0.999	5	5	5	5	3	0	1	1	0	0	3	0	1	1	0	0	3	0	1	1	0	0	13397497	0	7155102	0	0	0	37047300	0	30172086	25894482	0	0
sp|Q20365|RAB33_CAEEL	Q20365	RAB33_CAEEL	rab-33	307	Caenorhabditis elegans	2:Experimental evidence at transcript level	Ras-related protein Rab-33	1	0.9989	4	10	10	10	3	0	3	4	0	0	3	0	3	4	0	0	3	0	3	4	0	0	24848144	0	6.39257e+06	16241647	0	0	0	0	0	0	0	0
sp|Q21828|MPC1_CAEEL	Q21828	MPC1_CAEEL	mpc-1	137	Caenorhabditis elegans	3:Protein inferred from homology	Probable mitochondrial pyruvate carrier 1	0.9341	0.9983	1	5	5	5	3	0	0	1	1	0	3	0	0	1	1	0	3	0	0	1	1	0	106510480	0	0	31639208	23418536	0	0	0	0	0	0	0
sp|Q21986|NAA25_CAEEL	Q21986	NAA25_CAEEL	cra-1	958	Caenorhabditis elegans	1:Experimental evidence at protein level	N-terminal acetyltransferase B complex subunit NAA25 homolog	1	0.999	4	9	9	9	3	0	2	3	1	0	3	0	2	3	1	0	3	0	2	3	1	0	30421818	0	6658909	2.06699e+06	7.81607e+06	0	0	0	0	0	0	0
sp|Q22647|TIM50_CAEEL	Q22647	TIM50_CAEEL	scpl-4	452	Caenorhabditis elegans	3:Protein inferred from homology	Mitochondrial import inner membrane translocase subunit TIM50	1	0.999	7	15	15	15	3	0	5	7	0	0	3	0	5	7	0	0	3	0	5	7	0	0	42703456	0	35148704	65137240	0	0	0	0	21513590	0	18666698	21911152
sp|Q9Y194|SGPL_CAEEL	Q9Y194	SGPL_CAEEL	spl-1	552	Caenorhabditis elegans	1:Experimental evidence at protein level	Sphingosine-1-phosphate lyase	1	0.9987	4	8	8	8	3	0	2	3	0	0	3	0	2	3	0	0	3	0	2	3	0	0	25684306	0	0	15074987	0	0	3887314690	1996501250	2945428740	3144634370	2296259840	1951535620
tr|G5EBW5|G5EBW5_CAEEL	G5EBW5	G5EBW5_CAEEL	fecl-1	374	Caenorhabditis elegans	1:Experimental evidence at protein level	FErroChelatase-Like	1	0.999	5	10	10	10	3	0	1	5	1	0	3	0	1	5	1	0	3	0	1	5	1	0	42011304	0	8.27295e+06	47763684	0	0	65910560	62412828	75260424	33350596	44197724	58711480
tr|H2KYQ0|H2KYQ0_CAEEL	H2KYQ0	H2KYQ0_CAEEL	ugt-26	529	Caenorhabditis elegans	1:Experimental evidence at protein level	UDP-glucuronosyltransferase	1	0.9975	6	9	5	9	3	0	1	4	1	0	2	0	0	3	0	0	3	0	1	4	1	0	14731807	0	7.11584e+06	13949306	6457572	0	22808744	0	57283316	28282248	27099778	25164138
tr|O45722|O45722_CAEEL	O45722	O45722_CAEEL	CELE_R74.8	506	Caenorhabditis elegans	1:Experimental evidence at protein level	Uncharacterized protein	1	0.999	5	7	7	7	3	0	4	0	0	0	3	0	4	0	0	0	3	0	4	0	0	0	11939400	0	11011414	0	0	0	0	0	0	0	0	0
tr|P90770|P90770_CAEEL	P90770	P90770_CAEEL	figo-1	905	Caenorhabditis elegans	1:Experimental evidence at protein level	SAC domain-containing protein	0.9999	0.9966	4	5	5	5	3	0	0	1	1	0	3	0	0	1	1	0	3	0	0	1	1	0	0	0	0	0	58744504	0	0	0	0	0	0	0
tr|Q17473|Q17473_CAEEL	Q17473	Q17473_CAEEL	ttr-18	139	Caenorhabditis elegans	1:Experimental evidence at protein level	TransThyretin-Related family domain	0.9991	0.9985	2	3	3	3	3	0	0	0	0	0	3	0	0	0	0	0	3	0	0	0	0	0	28150748	0	0	0	0	0	0	0	0	0	0	0
tr|Q17880|Q17880_CAEEL	Q17880	Q17880_CAEEL	nuo-1	479	Caenorhabditis elegans	1:Experimental evidence at protein level	NADH dehydrogenase [ubiquinone] flavoprotein 1, mitochondrial	1	0.9982	5	7	7	7	3	0	1	2	1	0	3	0	1	2	1	0	3	0	1	2	1	0	182901280	0	12661808	19227954	0	128638904	0	0	0	0	0	0
tr|Q18553|Q18553_CAEEL	Q18553	Q18553_CAEEL	C39H7.1	308	Caenorhabditis elegans	1:Experimental evidence at protein level	Protein kinase domain-containing protein	1	0.9988	3	5	2	5	3	0	2	0	0	0	1	0	1	0	0	0	3	0	2	0	0	0	8606375	0	0	0	0	0	25894248	0	0	0	105569712	80391272
tr|Q20990|Q20990_CAEEL	Q20990	Q20990_CAEEL	CELE_F58F9.3	322	Caenorhabditis elegans	1:Experimental evidence at protein level	Uncharacterized protein	1	0.999	3	4	4	4	3	0	0	1	0	0	3	0	0	1	0	0	3	0	0	1	0	0	0	0	0	0	0	0	26074608	19508012	61955504	13023461	0	25828540
tr|Q21463|Q21463_CAEEL	Q21463	Q21463_CAEEL	asns-2	567	Caenorhabditis elegans	1:Experimental evidence at protein level	Asparagine synthetase [glutamine-hydrolyzing]	0.9994	0.9989	3	4	4	4	3	0	0	1	0	0	3	0	0	1	0	0	3	0	0	1	0	0	0	0	0	2.14574e+06	0	0	37048864	36329404	29007076	16803400	21130554	37100752
tr|Q21754|Q21754_CAEEL	Q21754	Q21754_CAEEL	plc-4	751	Caenorhabditis elegans	1:Experimental evidence at protein level	Phosphoinositide phospholipase C	1	0.9989	3	7	7	7	3	0	0	3	1	0	3	0	0	3	1	0	3	0	0	3	1	0	34691172	0	0	10474102	4173235	0	56469936	348556000	57054592	30110658	105653528	83673224
tr|Q21854|Q21854_CAEEL	Q21854	Q21854_CAEEL	ivns-1	817	Caenorhabditis elegans	1:Experimental evidence at protein level	BTB domain-containing protein	1	0.998	7	13	13	13	3	0	6	4	0	0	3	0	6	4	0	0	3	0	6	4	0	0	39198196	0	50632176	6.42035e+06	0	0	0	0	0	0	0	0
tr|Q22342|Q22342_CAEEL	Q22342	Q22342_CAEEL	epg-7	1338	Caenorhabditis elegans	1:Experimental evidence at protein level	ATG11 domain-containing protein	0.9999	0.9984	3	3	3	3	3	0	0	0	0	0	3	0	0	0	0	0	3	0	0	0	0	0	22558712	0	0	0	0	0	15626464	0	20003466	0	0	0
tr|Q22368|Q22368_CAEEL	Q22368	Q22368_CAEEL	CELE_T10B10.3	741	Caenorhabditis elegans	1:Experimental evidence at protein level	Uncharacterized protein	0.9999	0.9988	2	5	5	5	3	0	0	1	1	0	3	0	0	1	1	0	3	0	0	1	1	0	114274344	0	0	56146940	18220432	27564536	0	0	0	0	0	0
tr|Q22540|Q22540_CAEEL	Q22540	Q22540_CAEEL	CELE_T18D3.1	523	Caenorhabditis elegans	1:Experimental evidence at protein level	Uncharacterized protein	1	0.9989	3	3	3	3	3	0	0	0	0	0	3	0	0	0	0	0	3	0	0	0	0	0	72963856	0	0	0	0	0	0	0	0	0	0	0
tr|Q22656|Q22656_CAEEL	Q22656	Q22656_CAEEL	pgp-6	1263	Caenorhabditis elegans	1:Experimental evidence at protein level	p-GlycoProtein related	1	0.9989	4	4	1	4	3	0	1	0	0	0	1	0	0	0	0	0	3	0	1	0	0	0	20815016	0	0	0	0	0	0	0	0	5.48338e+06	26900592	0
tr|Q8T874|Q8T874_CAEEL	Q8T874	Q8T874_CAEEL	aps-3	192	Caenorhabditis elegans	1:Experimental evidence at protein level	Clat_adaptor_s domain-containing protein	1	0.9986	4	5	5	5	3	0	0	2	0	0	3	0	0	2	0	0	3	0	0	2	0	0	16020677	0	0	11666981	0	0	0	0	0	0	0	0
tr|Q95Q25|Q95Q25_CAEEL	Q95Q25	Q95Q25_CAEEL	rad-51	395	Caenorhabditis elegans	1:Experimental evidence at protein level	DNA repair protein RAD51 homolog	0.9998	0.9979	3	8	8	8	3	0	1	3	1	0	3	0	1	3	1	0	3	0	1	3	1	0	50658600	0	703003390	14012722	167486720	0	0	0	0	0	0	0
tr|Q9N4A5|Q9N4A5_CAEEL	Q9N4A5	Q9N4A5_CAEEL	hxk-3	451	Caenorhabditis elegans	1:Experimental evidence at protein level	Phosphotransferase	0.9999	0.999	2	5	5	5	3	0	0	0	2	0	3	0	0	0	2	0	3	0	0	0	2	0	14575854	0	0	0	3.58954e+06	0	0	0	0	0	0	0
tr|Q9N5I1|Q9N5I1_CAEEL	Q9N5I1	Q9N5I1_CAEEL	cyp-35a3	494	Caenorhabditis elegans	1:Experimental evidence at protein level	CYtochrome P450 family	1	0.999	5	9	2	9	3	0	0	5	1	0	0	0	0	2	0	0	3	0	0	5	1	0	0	0	0	41921548	15270335	0	0	0	0	0	0	0
tr|Q9UAW2|Q9UAW2_CAEEL	Q9UAW2	Q9UAW2_CAEEL	CELE_DC2.5	337	Caenorhabditis elegans	1:Experimental evidence at protein level	Uncharacterized protein	1	0.999	6	7	7	7	3	0	2	1	1	0	3	0	2	1	1	0	3	0	2	1	1	0	2.90218e+06	0	0	3.01367e+06	0	0	24551522	54821952	77816296	0	0	20319100
tr|G5ECL3|G5ECL3_CAEEL	G5ECL3	G5ECL3_CAEEL	prp-21	655	Caenorhabditis elegans	1:Experimental evidence at protein level	Pre-RNA processing 21	1	0.999	33	92	92	92	2	0	2	0	46	42	2	0	2	0	46	42	2	0	2	0	46	42	25276226	0	14447962	0	1326730880	1431250820	0	0	0	0	0	0
tr|P91156|P91156_CAEEL	P91156	P91156_CAEEL	acin-1	580	Caenorhabditis elegans	1:Experimental evidence at protein level	ACINus (Mammalian Apoptotic Chromatin condensation Inducer in the Nucleus) homolog	1	0.999	28	92	92	92	2	0	0	0	50	40	2	0	0	0	50	40	2	0	0	0	50	40	13017051	0	0	0	2276702980	2046570750	0	0	0	0	0	0
sp|Q9U299|XRN2_CAEEL	Q9U299	XRN2_CAEEL	xrn-2	975	Caenorhabditis elegans	1:Experimental evidence at protein level	5'-3' exoribonuclease 2 homolog	1	0.999	25	67	67	67	2	0	0	0	35	30	2	0	0	0	35	30	2	0	0	0	35	30	9470582	0	0	0	984316030	1021618940	0	0	0	0	47694660	43940884
tr|Q9XU67|Q9XU67_CAEEL	Q9XU67	Q9XU67_CAEEL	rbd-1	872	Caenorhabditis elegans	1:Experimental evidence at protein level	RBD (RNA binding domain) protein	1	0.999	32	77	77	77	2	1	3	2	46	23	2	1	3	2	46	23	2	1	3	2	46	23	0	0	0	0	1119753220	797239680	0	0	0	0	0	0
tr|A0A7R9XMZ3|A0A7R9XMZ3_CAEEL	A0A7R9XMZ3	A0A7R9XMZ3_CAEEL	nos-3	888	Caenorhabditis elegans	1:Experimental evidence at protein level	Nanos-type domain-containing protein	1	0.999	15	51	51	51	2	3	10	0	20	16	2	3	10	0	20	16	2	3	10	0	20	16	65964096	32461964	97965632	0	1335068030	1308090240	0	0	0	0	14737942	11263140
tr|G5EFC4|G5EFC4_CAEEL	G5EFC4	G5EFC4_CAEEL	cdc-5l	755	Caenorhabditis elegans	1:Experimental evidence at protein level	Cell Division Cycle related	1	0.999	18	46	46	46	2	1	1	0	26	16	2	1	1	0	26	16	2	1	1	0	26	16	0	18678550	10836344	0	496257184	585597060	38530104	0	0	10142040	0	0
sp|Q21924|GPKOW_CAEEL	Q21924	GPKOW_CAEEL	gkow-1	462	Caenorhabditis elegans	1:Experimental evidence at protein level	G-patch domain and KOW motifs-containing protein homolog 1	1	0.999	10	26	26	26	2	0	1	0	8	15	2	0	1	0	8	15	2	0	1	0	8	15	5356640	0	8.35205e+06	0	91670864	209355616	0	0	0	0	0	0
tr|Q17558|Q17558_CAEEL	Q17558	Q17558_CAEEL	gtf-2f1	481	Caenorhabditis elegans	1:Experimental evidence at protein level	Transcription initiation factor IIF subunit alpha	1	0.999	11	21	21	21	2	0	1	0	3	15	2	0	1	0	3	15	2	0	1	0	3	15	28876344	0	12843410	0	41964304	663235010	0	0	0	0	0	0
sp|O45595|POT2_CAEEL	O45595	POT2_CAEEL	pot-2	251	Caenorhabditis elegans	3:Protein inferred from homology	Protection of telomeres homolog 2	1	0.999	12	37	33	37	2	2	2	0	17	14	2	2	1	0	15	13	2	2	2	0	17	14	54256236	32864688	95137616	0	1688285310	593924030	29118830	0	18787348	0	0	0
sp|P52015|CYP7_CAEEL	P52015	CYP7_CAEEL	cyn-7	171	Caenorhabditis elegans	1:Experimental evidence at protein level	Peptidyl-prolyl cis-trans isomerase 7	1	0.999	9	48	10	48	2	3	9	7	16	11	1	0	2	2	3	2	2	3	9	7	16	11	33247586	43236692	211712608	16614904	356641248	251360128	0	0	0	0	0	0
sp|O45952|CSC1_CAEEL	O45952	CSC1_CAEEL	csc-1	249	Caenorhabditis elegans	1:Experimental evidence at protein level	Chromosome segregation and cytokinesis defective protein 1	1	0.999	12	31	31	31	2	1	2	0	15	11	2	1	2	0	15	11	2	1	2	0	15	11	67030644	18716180	72896272	0	861484990	826237570	16137117	0	11727147	0	0	0
tr|G5ED26|G5ED26_CAEEL	G5ED26	G5ED26_CAEEL	mel-46	973	Caenorhabditis elegans	1:Experimental evidence at protein level	MEL-46	1	0.999	20	45	45	45	2	3	7	1	22	10	2	3	7	1	22	10	2	3	7	1	22	10	15807162	30062232	37197580	0	426878144	154478880	0	0	0	0	42781536	19509096
tr|H2L003|H2L003_CAEEL	H2L003	H2L003_CAEEL	lmd-3	840	Caenorhabditis elegans	1:Experimental evidence at protein level	LysM domain-containing protein	1	0.999	12	25	25	25	2	2	4	0	7	10	2	2	4	0	7	10	2	2	4	0	7	10	18490876	7.71198e+06	9843576	0	92973128	97808104	0	0	0	0	0	0
tr|Q22624|Q22624_CAEEL	Q22624	Q22624_CAEEL	CELE_T21B10.3	1184	Caenorhabditis elegans	1:Experimental evidence at protein level	Uncharacterized protein	1	0.999	14	29	29	29	2	1	5	0	12	9	2	1	5	0	12	9	2	1	5	0	12	9	7644552	0	26357222	0	268196912	101663888	0	0	0	0	0	0
tr|O02209|O02209_CAEEL	O02209	O02209_CAEEL	tads-1	300	Caenorhabditis elegans	1:Experimental evidence at protein level	Replication termination factor 2	1	0.999	8	27	27	27	2	0	2	3	11	9	2	0	2	3	11	9	2	0	2	3	11	9	33235848	0	41835120	18289316	210024112	278743232	0	0	0	0	0	0
tr|O44729|O44729_CAEEL	O44729	O44729_CAEEL	prp-17	567	Caenorhabditis elegans	1:Experimental evidence at protein level	WD_REPEATS_REGION domain-containing protein	1	0.999	12	22	19	22	2	0	0	0	11	9	2	0	0	0	9	8	2	0	0	0	11	9	0	0	0	0	105697984	114663008	216936928	171007760	177971584	0	875248960	907389440
tr|Q8MYM8|Q8MYM8_CAEEL	Q8MYM8	Q8MYM8_CAEEL	gtf-2f2	263	Caenorhabditis elegans	1:Experimental evidence at protein level	General transcription factor IIF subunit 2	1	0.999	6	15	15	15	2	0	2	0	2	9	2	0	2	0	2	9	2	0	2	0	2	9	7216972	0	5395702	0	17124534	245095280	52784004	75791096	37540300	0	52279488	67040260
sp|Q21278|SLU7_CAEEL	Q21278	SLU7_CAEEL	K07C5.6	647	Caenorhabditis elegans	3:Protein inferred from homology	Pre-mRNA-splicing factor SLU7	1	0.999	7	13	13	13	2	1	1	1	0	8	2	1	1	1	0	8	2	1	1	1	0	8	4.73433e+06	0	3.85767e+06	0	0	82242792	0	0	0	0	0	0
sp|Q9XTB5|LEM2_CAEEL	Q9XTB5	LEM2_CAEEL	lem-2	500	Caenorhabditis elegans	1:Experimental evidence at protein level	LEM protein 2	1	0.999	7	18	18	18	2	0	0	0	8	8	2	0	0	0	8	8	2	0	0	0	8	8	19357266	0	0	0	278439840	285231360	0	0	0	0	0	0
tr|Q7YTG9|Q7YTG9_CAEEL	Q7YTG9	Q7YTG9_CAEEL	cpsf-4	302	Caenorhabditis elegans	1:Experimental evidence at protein level	Cleavage and polyadenylation specificity factor subunit 4	1	0.999	6	11	11	11	2	0	0	0	1	8	2	0	0	0	1	8	2	0	0	0	1	8	62600928	0	0	0	70435160	241687680	0	0	0	0	0	0
sp|Q20748|ATAD3_CAEEL	Q20748	ATAD3_CAEEL	atad-3	595	Caenorhabditis elegans	1:Experimental evidence at protein level	ATPase family AAA domain-containing protein 3	1	0.999	12	32	32	32	2	4	6	1	12	7	2	4	6	1	12	7	2	4	6	1	12	7	90699096	208265888	39366172	32467812	254073136	502390944	0	0	0	0	0	0
sp|P34498|MOG1_CAEEL	P34498	MOG1_CAEEL	mog-1	1131	Caenorhabditis elegans	1:Experimental evidence at protein level	Probable pre-mRNA-splicing factor ATP-dependent RNA helicase mog-1	1	0.999	11	17	17	39	2	0	1	0	7	7	2	0	1	0	7	7	6	5	5	0	12	11	12189275	0	6168511	0	75750424	100012512	92780472	0	45523224	46577496	42682996	45936640
tr|O45712|O45712_CAEEL	O45712	O45712_CAEEL	rbm-3.1	83	Caenorhabditis elegans	1:Experimental evidence at protein level	RRM domain-containing protein	0.9993	0.999	3	18	18	19	2	0	1	4	4	7	2	0	1	4	4	7	2	0	1	4	4	8	0	0	0	7.45281e+06	57612488	54836212	45555868	0	27031964	16884378	0	0
tr|Q22178|Q22178_CAEEL	Q22178	Q22178_CAEEL	CELE_T04H1.5	289	Caenorhabditis elegans	1:Experimental evidence at protein level	Coiled-coil domain-containing protein 75	1	0.999	10	27	27	27	2	0	5	0	13	7	2	0	5	0	13	7	2	0	5	0	13	7	18208728	0	20153528	0	859988220	828812860	55546956	65147248	91627672	0	74564696	108291576
tr|Q965Q9|Q965Q9_CAEEL	Q965Q9	Q965Q9_CAEEL	CELE_Y50D4C.3	605	Caenorhabditis elegans	1:Experimental evidence at protein level	Tudor domain-containing protein	1	0.999	11	18	18	18	2	0	1	0	8	7	2	0	1	0	8	7	2	0	1	0	8	7	0	0	0	0	72357568	162611296	0	0	0	0	0	0
tr|W6RQY9|W6RQY9_CAEEL	W6RQY9	W6RQY9_CAEEL	ints-3	1052	Caenorhabditis elegans	1:Experimental evidence at protein level	SOSS complex subunit A homolog	1	0.999	11	20	20	20	2	0	1	1	9	7	2	0	1	1	9	7	2	0	1	1	9	7	11009823	0	23041876	7614428	338876480	199402240	0	0	0	0	0	0
tr|Q22716|Q22716_CAEEL	Q22716	Q22716_CAEEL	rpl-32	134	Caenorhabditis elegans	1:Experimental evidence at protein level	60S ribosomal protein L32	1	0.999	6	25	25	25	2	5	4	4	4	6	2	5	4	4	4	6	2	5	4	4	4	6	94056328	271872992	119201160	54223960	152932320	289018880	0	0	0	0	0	0
sp|O18195|WASH1_CAEEL	O18195	WASH1_CAEEL	ddl-2	497	Caenorhabditis elegans	1:Experimental evidence at protein level	WASH complex subunit homolog 1	1	0.999	8	22	22	22	2	4	7	0	3	6	2	4	7	0	3	6	2	4	7	0	3	6	0	50437416	71296224	0	26062972	66315800	0	0	0	0	0	0
sp|P54813|YME1_CAEEL	P54813	YME1_CAEEL	ymel-1	723	Caenorhabditis elegans	3:Protein inferred from homology	ATP-dependent zinc metalloprotease YME1 homolog	1	0.999	8	26	26	26	2	1	8	0	9	6	2	1	8	0	9	6	2	1	8	0	9	6	4.83889e+06	25411070	60864540	0	143534784	461950304	0	0	0	0	0	0
sp|Q03563|SPK1_CAEEL	Q03563	SPK1_CAEEL	spk-1	1003	Caenorhabditis elegans	2:Experimental evidence at transcript level	Serine/threonine-protein kinase spk-1	1	0.999	3	18	18	18	2	1	1	1	7	6	2	1	1	1	7	6	2	1	1	1	7	6	35901456	0	18463388	0	187465600	177333360	116359768	105112984	101987488	41062296	148883120	133515336
tr|A0A0K3AQN0|A0A0K3AQN0_CAEEL	A0A0K3AQN0	A0A0K3AQN0_CAEEL	CELE_Y105E8A.25	1619	Caenorhabditis elegans	1:Experimental evidence at protein level	DH domain-containing protein	1	0.999	8	20	20	20	2	0	2	4	6	6	2	0	2	4	6	6	2	0	2	4	6	6	0	0	5010025	12913292	35907824	14870709	83773896	0	155953360	88952256	151668784	83403424
tr|Q19873|Q19873_CAEEL	Q19873	Q19873_CAEEL	wdr-46	580	Caenorhabditis elegans	1:Experimental evidence at protein level	WD_REPEATS_REGION domain-containing protein	1	0.999	7	17	17	17	2	0	0	1	8	6	2	0	0	1	8	6	2	0	0	1	8	6	0	0	0	3.48241e+06	82101152	50681064	0	0	0	0	0	0
tr|Q7JP75|Q7JP75_CAEEL	Q7JP75	Q7JP75_CAEEL	cyk-1	1437	Caenorhabditis elegans	1:Experimental evidence at protein level	CYtoKinesis defect	1	0.999	8	13	13	13	2	0	2	0	3	6	2	0	2	0	3	6	2	0	2	0	3	6	2.29838e+06	0	0	0	50120064	59529044	46725548	69824096	38789784	34790156	42583624	59631784
tr|G5EBY3|G5EBY3_CAEEL	G5EBY3	G5EBY3_CAEEL	nmy-2	2003	Caenorhabditis elegans	1:Experimental evidence at protein level	Non-muscle MYosin	1	0.999	46	71	71	72	2	45	5	3	11	5	2	45	5	3	11	5	2	46	5	3	11	5	11778159	1496900100	245637568	12915061	119810024	28938904	52268132	64992952	37790792	18067226	168667472	182328240
sp|Q6BER5|NU301_CAEEL	Q6BER5	NU301_CAEEL	nurf-1	2194	Caenorhabditis elegans	1:Experimental evidence at protein level	Nucleosome-remodeling factor subunit NURF301-like	1	0.999	6	14	14	14	2	1	0	0	6	5	2	1	0	0	6	5	2	1	0	0	6	5	42650992	0	0	0	136596912	168118368	27399976	47864372	20246276	0	150882864	247652272
tr|G5ECK4|G5ECK4_CAEEL	G5ECK4	G5ECK4_CAEEL	CELE_Y37A1B.17	1523	Caenorhabditis elegans	1:Experimental evidence at protein level	Uncharacterized protein	1	0.9989	9	15	15	15	2	1	7	0	0	5	2	1	7	0	0	5	2	1	7	0	0	5	67562168	0	64670212	0	0	154752416	0	0	0	0	0	0
tr|G5EG23|G5EG23_CAEEL	G5EG23	G5EG23_CAEEL	nspd-6	71	Caenorhabditis elegans	1:Experimental evidence at protein level	Nematode Specific Peptide family, group D	0.9916	0.9989	2	16	4	16	2	1	2	2	4	5	0	0	0	0	1	3	2	1	2	2	4	5	147812720	96860760	70507264	8655440	320462912	568372990	48286776	33694592	61212960	0	45219184	59763100
tr|O01869|O01869_CAEEL	O01869	O01869_CAEEL	rps-10	149	Caenorhabditis elegans	1:Experimental evidence at protein level	S10_plectin domain-containing protein	1	0.999	4	23	23	23	2	1	4	6	5	5	2	1	4	6	5	5	2	1	4	6	5	5	24705988	0	75773120	53628120	206227088	139650304	0	0	0	0	0	0
tr|Q9N5S7|Q9N5S7_CAEEL	Q9N5S7	Q9N5S7_CAEEL	txdc-12.2	257	Caenorhabditis elegans	1:Experimental evidence at protein level	ThioredoXin Domain Containing protein homolog	1	0.999	11	42	42	42	2	1	20	14	0	5	2	1	20	14	0	5	2	1	20	14	0	5	37702108	28423074	1013578940	214441328	0	123845200	0	0	0	0	0	0
tr|O45864|O45864_CAEEL	O45864	O45864_CAEEL	CELE_T27E9.2	75	Caenorhabditis elegans	1:Experimental evidence at protein level	Cytochrome b-c1 complex subunit 6	1	0.999	4	13	13	13	2	0	1	0	5	5	2	0	1	0	5	5	2	0	1	0	5	5	23791736	0	0	0	142200160	183358112	177683136	138583696	112425016	0	66861408	265222480
tr|Q9BKQ9|Q9BKQ9_CAEEL	Q9BKQ9	Q9BKQ9_CAEEL	cisd-3.2	156	Caenorhabditis elegans	1:Experimental evidence at protein level	CDGSH Iron Sulfur Domain protein homolog	1	0.999	7	25	25	25	2	0	6	7	5	5	2	0	6	7	5	5	2	0	6	7	5	5	71506472	0	156874000	78287664	74874600	72790336	236092176	326947648	319033312	0	176948464	252362624
tr|Q20034|Q20034_CAEEL	Q20034	Q20034_CAEEL	CELE_F35D11.4	174	Caenorhabditis elegans	1:Experimental evidence at protein level	CYTH domain-containing protein	1	0.999	9	35	35	35	2	4	10	13	2	4	2	4	10	13	2	4	2	4	10	13	2	4	35473432	177186528	158133120	195690800	55204376	197121968	103777240	105185992	139146400	0	422419616	321185472
tr|Q9U1X9|Q9U1X9_CAEEL	Q9U1X9	Q9U1X9_CAEEL	rla-2	110	Caenorhabditis elegans	1:Experimental evidence at protein level	60S acidic ribosomal protein P2	1	0.999	3	19	19	19	2	3	4	2	4	4	2	3	4	2	4	4	2	3	4	2	4	4	55036124	93687720	229134304	10946472	162763968	106197808	0	0	0	0	32840610	80047608
tr|G5ECC1|G5ECC1_CAEEL	G5ECC1	G5ECC1_CAEEL	CELE_F13G3.10	96	Caenorhabditis elegans	1:Experimental evidence at protein level	HYPK_UBA domain-containing protein	1	0.999	7	17	17	17	2	2	1	0	8	4	2	2	1	0	8	4	2	2	1	0	8	4	41586160	39913908	28141600	0	392311296	479773888	0	0	0	0	24262634	21158034
tr|A7LPI7|A7LPI7_CAEEL	A7LPI7	A7LPI7_CAEEL	C24H11.5	92	Caenorhabditis elegans	1:Experimental evidence at protein level	Uncharacterized protein	1	0.999	5	10	10	10	2	1	0	0	3	4	2	1	0	0	3	4	2	1	0	0	3	4	71334464	69317952	0	0	97642280	372690112	0	0	0	0	0	0
tr|G5EBY6|G5EBY6_CAEEL	G5EBY6	G5EBY6_CAEEL	phf-5	110	Caenorhabditis elegans	1:Experimental evidence at protein level	PHF-5	1	0.999	4	17	17	17	2	1	4	1	5	4	2	1	4	1	5	4	2	1	4	1	5	4	60078000	28952216	69499008	9349945	112632832	195853552	0	0	0	0	0	0
tr|Q9N412|Q9N412_CAEEL	Q9N412	Q9N412_CAEEL	CELE_Y39A3CL.1	681	Caenorhabditis elegans	1:Experimental evidence at protein level	Uncharacterized protein	1	0.999	11	18	18	18	2	1	2	0	9	4	2	1	2	0	9	4	2	1	2	0	9	4	0	0	0	0	75840000	53720656	0	0	6.39201e+06	5578291	0	0
sp|O17287|TOM22_CAEEL	O17287	TOM22_CAEEL	tomm-22	109	Caenorhabditis elegans	3:Protein inferred from homology	Mitochondrial import receptor subunit TOM22 homolog	1	0.999	4	20	20	20	2	0	5	5	4	4	2	0	5	5	4	4	2	0	5	5	4	4	73521072	0	30245364	68357168	27121156	91563944	29057884	0	34140108	0	150137264	73810536
sp|Q19366|DPOD2_CAEEL	Q19366	DPOD2_CAEEL	F12F6.7	451	Caenorhabditis elegans	3:Protein inferred from homology	Probable DNA polymerase delta small subunit	1	0.999	7	15	15	15	2	0	2	1	6	4	2	0	2	1	6	4	2	0	2	1	6	4	13876060	0	22232312	4913674	53881464	17903634	26776766	0	41752896	0	0	0
sp|Q9N425|CSN3_CAEEL	Q9N425	CSN3_CAEEL	csn-3	501	Caenorhabditis elegans	1:Experimental evidence at protein level	COP9 signalosome complex subunit 3	1	0.999	7	22	22	22	2	0	6	2	8	4	2	0	6	2	8	4	2	0	6	2	8	4	41187804	0	81348160	15814484	57185664	45717940	0	0	0	0	0	0
tr|A9UJN4|A9UJN4_CAEEL	A9UJN4	A9UJN4_CAEEL	pptr-2	607	Caenorhabditis elegans	1:Experimental evidence at protein level	Serine/threonine protein phosphatase 2A regulatory subunit	1	0.999	4	11	11	11	2	0	0	0	5	4	2	0	0	0	5	4	2	0	0	0	5	4	12773480	0	0	0	72281392	92373376	21308362	0	40159528	0	23153168	0
tr|A9Z1L6|A9Z1L6_CAEEL	A9Z1L6	A9Z1L6_CAEEL	ascc-1	393	Caenorhabditis elegans	1:Experimental evidence at protein level	KH domain-containing protein	1	0.999	7	16	16	16	2	0	4	0	6	4	2	0	4	0	6	4	2	0	4	0	6	4	35870940	0	31096490	0	64968944	46969288	0	0	0	0	0	0
tr|O76686|O76686_CAEEL	O76686	O76686_CAEEL	CELE_M01G5.1	891	Caenorhabditis elegans	1:Experimental evidence at protein level	Uncharacterized protein	1	0.999	11	19	19	19	2	0	0	0	13	4	2	0	0	0	13	4	2	0	0	0	13	4	15489132	0	0	0	112089384	67903688	0	0	0	0	0	0
sp|Q19286|IFB2_CAEEL	Q19286	IFB2_CAEEL	ifb-2	543	Caenorhabditis elegans	1:Experimental evidence at protein level	Intermediate filament protein ifb-2	1	0.999	25	39	30	39	2	32	0	1	1	3	1	27	0	1	1	0	2	32	0	1	1	3	33733768	1294332420	0	0	0	31340522	34914828	0	21381332	0	32954444	31225544
sp|G5EGA5|FAT2_CAEEL	G5EGA5	FAT2_CAEEL	fat-2	376	Caenorhabditis elegans	1:Experimental evidence at protein level	Delta(12) fatty acid desaturase fat-2	1	0.999	8	32	32	32	2	3	10	11	3	3	2	3	10	11	3	3	2	3	10	11	3	3	6.76467e+06	79828728	235367664	195498432	45785732	20791020	0	0	0	0	0	0
sp|P52717|CTS11_CAEEL	P52717	CTS11_CAEEL	ctsa-1.1	469	Caenorhabditis elegans	1:Experimental evidence at protein level	Serine carboxypeptidase ctsa-1.1	1	0.9986	4	16	16	16	2	3	3	2	3	3	2	3	3	2	3	3	2	3	3	2	3	3	12550806	50649112	15116459	5622956	46474704	32739910	0	0	0	0	0	0
sp|Q9XX15|NEP1_CAEEL	Q9XX15	NEP1_CAEEL	Y39A1A.14	231	Caenorhabditis elegans	3:Protein inferred from homology	Ribosomal RNA small subunit methyltransferase nep-1	1	0.999	3	13	13	13	2	3	2	3	0	3	2	3	2	3	0	3	2	3	2	3	0	3	0	24653376	8874405	13243346	0	27553640	0	0	25064940	0	12971827	0
sp|P91430|UBA5_CAEEL	P91430	UBA5_CAEEL	uba-5	419	Caenorhabditis elegans	1:Experimental evidence at protein level	Ubiquitin-like modifier-activating enzyme 5	1	0.999	4	13	13	13	2	2	3	2	1	3	2	2	3	2	1	3	2	2	3	2	1	3	59034624	19312500	23967186	18333196	18947556	26364358	56984308	0	32052006	0	206933664	208067392
sp|Q18090|TOM40_CAEEL	Q18090	TOM40_CAEEL	tomm-40	301	Caenorhabditis elegans	2:Experimental evidence at transcript level	Mitochondrial import receptor subunit TOM40 homolog	1	0.999	4	15	15	15	2	2	3	4	1	3	2	2	3	4	1	3	2	2	3	4	1	3	17162576	39746928	45183112	39563376	0	20575494	0	0	0	0	0	0
sp|Q9XVR8|NOP10_CAEEL	Q9XVR8	NOP10_CAEEL	nola-3	64	Caenorhabditis elegans	3:Protein inferred from homology	Putative H/ACA ribonucleoprotein complex subunit 3	1	0.999	4	19	19	19	2	2	3	4	5	3	2	2	3	4	5	3	2	2	3	4	5	3	41939688	50537332	31646976	22252324	79848816	306999040	0	0	0	0	0	0
tr|P91400|P91400_CAEEL	P91400	P91400_CAEEL	klp-15	587	Caenorhabditis elegans	1:Experimental evidence at protein level	Kinesin motor domain-containing protein	1	0.999	8	19	8	19	2	2	3	5	4	3	2	1	0	2	1	2	2	2	3	5	4	3	15709841	17180414	26726582	16532092	62979376	45325924	0	0	0	0	0	0	tr|O17641|O17641_CAEEL, tr|O17642|O17642_CAEEL, tr|P91249|P91249_CAEEL
tr|Q9U307|Q9U307_CAEEL	Q9U307	Q9U307_CAEEL	gln-3	388	Caenorhabditis elegans	1:Experimental evidence at protein level	Glutamine synthetase	1	0.999	6	11	11	11	2	2	2	2	0	3	2	2	2	2	0	3	2	2	2	2	0	3	0	5.96508e+06	0	4426282	0	35609864	0	0	0	0	0	0
sp|Q21154|MOMA1_CAEEL	Q21154	MOMA1_CAEEL	moma-1	201	Caenorhabditis elegans	2:Experimental evidence at transcript level	MICOS complex subunit MIC27	1	0.999	4	16	16	16	2	1	3	6	1	3	2	1	3	6	1	3	2	1	3	6	1	3	23883842	11204145	82968800	67516904	6744700	34985848	481203136	467996160	324072512	237726848	597779200	845684800
sp|Q27245|YH24_CAEEL	Q27245	YH24_CAEEL	lap-2	522	Caenorhabditis elegans	3:Protein inferred from homology	Putative aminopeptidase W07G4.4	1	0.999	4	12	12	12	2	1	2	3	1	3	2	1	2	3	1	3	2	1	2	3	1	3	0	19849928	21500518	0	8085927	15588404	0	0	0	0	0	0
sp|P41994|RPIA_CAEEL	P41994	RPIA_CAEEL	rpia-1	251	Caenorhabditis elegans	3:Protein inferred from homology	Probable-ribose 5-phosphate isomerase	1	0.999	5	19	19	19	2	0	5	1	8	3	2	0	5	1	8	3	2	0	5	1	8	3	19108716	0	64381172	13180162	188096960	103109320	0	0	0	0	0	0
sp|P91303|VATG_CAEEL	P91303	VATG_CAEEL	vha-10	126	Caenorhabditis elegans	3:Protein inferred from homology	Probable V-type proton ATPase subunit G	1	0.999	6	21	21	21	2	0	7	7	2	3	2	0	7	7	2	3	2	0	7	7	2	3	50936424	0	128761728	51363896	66431760	152160320	18484002	0	0	0	49328268	41083596
sp|Q9NAN1|SAE2_CAEEL	Q9NAN1	SAE2_CAEEL	uba-2	582	Caenorhabditis elegans	3:Protein inferred from homology	SUMO-activating enzyme subunit uba-2	1	0.999	4	8	8	8	2	0	0	0	3	3	2	0	0	0	3	3	2	0	0	0	3	3	0	0	0	0	47482984	39460772	0	0	0	0	0	0
tr|H2KMK6|H2KMK6_CAEEL	H2KMK6	H2KMK6_CAEEL	CELE_Y38E10A.22	428	Caenorhabditis elegans	1:Experimental evidence at protein level	Uncharacterized protein	1	0.999	5	13	13	13	2	0	3	0	5	3	2	0	3	0	5	3	2	0	3	0	5	3	46800668	0	35469032	0	73564336	133919424	173813696	247215616	218103296	0	46082372	96445672
tr|O44499|O44499_CAEEL	O44499	O44499_CAEEL	gtf-2h1	532	Caenorhabditis elegans	1:Experimental evidence at protein level	General Transcription Factor homolog	1	0.999	4	8	8	8	2	0	1	0	2	3	2	0	1	0	2	3	2	0	1	0	2	3	0	0	0	0	13166146	48481460	0	0	0	0	100077256	73230768
tr|P91175|P91175_CAEEL	P91175	P91175_CAEEL	syf-1	855	Caenorhabditis elegans	1:Experimental evidence at protein level	SYF pre-mRNA splicing factor homolog	1	0.999	7	14	14	14	2	0	2	0	7	3	2	0	2	0	7	3	2	0	2	0	7	3	0	0	0	0	30573184	29201244	396402912	126572392	133993760	172111184	149085632	153939536
tr|P91483|P91483_CAEEL	P91483	P91483_CAEEL	CELE_T20F5.7	294	Caenorhabditis elegans	1:Experimental evidence at protein level	RING-type domain-containing protein	0.9996	0.999	2	5	5	5	2	0	0	0	0	3	2	0	0	0	0	3	2	0	0	0	0	3	5.84333e+06	0	0	0	0	0	62491656	0	59581704	0	117002432	92924184
tr|Q9N537|Q9N537_CAEEL	Q9N537	Q9N537_CAEEL	szy-2	193	Caenorhabditis elegans	1:Experimental evidence at protein level	Suppressor of ZYg-1	1	0.999	6	13	13	13	2	0	2	0	6	3	2	0	2	0	6	3	2	0	2	0	6	3	16633574	0	24838200	0	90544464	62191548	52677748	31368358	37360888	45443380	40344796	35915056
tr|Q9XTZ2|Q9XTZ2_CAEEL	Q9XTZ2	Q9XTZ2_CAEEL	rsp-8	309	Caenorhabditis elegans	1:Experimental evidence at protein level	RRM domain-containing protein	0.9964	0.999	2	5	5	5	2	0	0	0	0	3	2	0	0	0	0	3	2	0	0	0	0	3	6.8035e+06	0	0	0	0	12449355	0	0	0	21385478	26608654	0
sp|Q19162|RL112_CAEEL	Q19162	RL112_CAEEL	rpl-11.2	196	Caenorhabditis elegans	3:Protein inferred from homology	60S ribosomal protein L11-2	1	0.999	11	16	16	84	2	4	3	3	2	2	2	4	3	3	2	2	11	14	13	17	16	13	23441442	114709224	242070544	186106512	356568320	442031744	15885807	0	56728976	0	33271214	38634056
tr|Q7YXB7|Q7YXB7_CAEEL	Q7YXB7	Q7YXB7_CAEEL	CELE_M01F1.8	328	Caenorhabditis elegans	4:Protein predicted	Uncharacterized protein	1	0.999	6	20	20	20	2	4	5	0	7	2	2	4	5	0	7	2	2	4	5	0	7	2	26321606	78349608	94419000	0	137075296	13473263	62461348	0	0	0	73356592	239754688
sp|A8WHP8|PLIN1_CAEEL	A8WHP8	PLIN1_CAEEL	plin-1	418	Caenorhabditis elegans	1:Experimental evidence at protein level	Perilipin-1 homolog	1	0.999	8	18	18	18	2	3	7	2	2	2	2	3	7	2	2	2	2	3	7	2	2	2	33985528	22356416	72141232	0	5352876	0	0	0	0	0	0	0
tr|Q9XXT5|Q9XXT5_CAEEL	Q9XXT5	Q9XXT5_CAEEL	lpin-1	794	Caenorhabditis elegans	1:Experimental evidence at protein level	LNS2 domain-containing protein	1	0.999	10	21	21	21	2	3	3	6	5	2	2	3	3	6	5	2	2	3	3	6	5	2	11827017	40903984	18275772	15138684	45275240	37437360	0	0	0	0	0	0
sp|O44445|SNAPN_CAEEL	O44445	SNAPN_CAEEL	snpn-1	122	Caenorhabditis elegans	1:Experimental evidence at protein level	SNAPIN protein homolog	0.9997	0.999	3	12	12	12	2	2	3	0	3	2	2	2	3	0	3	2	2	2	3	0	3	2	43938736	83259552	40077488	0	84269160	128294872	0	0	0	0	0	0
sp|P52011|CYP3_CAEEL	P52011	CYP3_CAEEL	cyn-3	173	Caenorhabditis elegans	1:Experimental evidence at protein level	Peptidyl-prolyl cis-trans isomerase 3	1	0.9989	7	10	10	34	2	2	1	1	2	2	2	2	1	1	2	2	3	4	4	4	11	8	27101110	36907320	29241400	14106436	21467918	16495861	0	0	0	0	0	0
sp|Q93561|DERL1_CAEEL	Q93561	DERL1_CAEEL	cup-2	245	Caenorhabditis elegans	2:Experimental evidence at transcript level	Derlin-1	1	0.999	2	17	17	17	2	2	3	6	2	2	2	2	3	6	2	2	2	2	3	6	2	2	245046288	191713776	140216272	201098048	130279144	174841488	0	0	0	0	0	0
tr|H2KZV6|H2KZV6_CAEEL	H2KZV6	H2KZV6_CAEEL	CELE_T04C9.1	881	Caenorhabditis elegans	1:Experimental evidence at protein level	Uncharacterized protein	1	0.999	8	16	16	16	2	2	5	1	4	2	2	2	5	1	4	2	2	2	5	1	4	2	0	170495552	153341216	0	334830496	333699552	20013532	44139164	27169728	0	0	0
tr|O45084|O45084_CAEEL	O45084	O45084_CAEEL	C17H12.12	607	Caenorhabditis elegans	1:Experimental evidence at protein level	BTB domain-containing protein	1	0.9989	4	9	9	9	2	2	1	0	2	2	2	2	1	0	2	2	2	2	1	0	2	2	24866506	43619752	13157334	0	7050340	14811853	0	0	0	0	28748828	41990732
tr|P90849|P90849_CAEEL	P90849	P90849_CAEEL	cox-5b	132	Caenorhabditis elegans	1:Experimental evidence at protein level	Cytochrome OXidase assembly protein	0.9999	0.9989	2	14	14	14	2	2	3	2	3	2	2	2	3	2	3	2	2	2	3	2	3	2	150924416	95636704	119882864	34505180	110970744	156933344	79026016	74323480	79994600	39916340	136430192	182831568
sp|H2L099|GCK1_CAEEL	H2L099	GCK1_CAEEL	gck-1	653	Caenorhabditis elegans	1:Experimental evidence at protein level	Germinal center kinase 1	1	0.999	8	18	18	18	2	1	3	4	6	2	2	1	3	4	6	2	2	1	3	4	6	2	25783902	15611611	33037076	30500824	55025692	63386496	0	0	0	0	0	0
sp|P34539|ATP5E_CAEEL	P34539	ATP5E_CAEEL	ZC262.5	54	Caenorhabditis elegans	3:Protein inferred from homology	Putative ATP synthase subunit epsilon, mitochondrial	0.9997	0.999	3	9	9	19	2	1	1	2	1	2	2	1	1	2	1	2	3	3	3	4	3	3	112220176	9609668	41609332	59850424	30000044	70255664	17263042	0	26868972	0	18796376	30274580
sp|P49958|DPH1_CAEEL	P49958	DPH1_CAEEL	dph-1	396	Caenorhabditis elegans	3:Protein inferred from homology	2-(3-amino-3-carboxypropyl)histidine synthase subunit 1	0.9996	0.999	2	8	8	8	2	1	0	0	3	2	2	1	0	0	3	2	2	1	0	0	3	2	16065350	15993445	0	0	13829572	22878108	0	0	0	0	0	0
tr|G5EF90|G5EF90_CAEEL	G5EF90	G5EF90_CAEEL	CELE_K01D12.15	84	Caenorhabditis elegans	4:Protein predicted	Uncharacterized protein	0.9996	0.999	2	9	7	9	2	1	1	0	3	2	2	1	1	0	2	1	2	1	1	0	3	2	24264512	35100784	14593497	0	103004560	73479680	31618410	52131600	62812532	41725100	47435704	45840424
tr|G5EFE3|G5EFE3_CAEEL	G5EFE3	G5EFE3_CAEEL	CELE_H03A11.2	1218	Caenorhabditis elegans	1:Experimental evidence at protein level	Uncharacterized protein	0.9999	0.999	2	8	8	8	2	1	1	1	1	2	2	1	1	1	1	2	2	1	1	1	1	2	36614180	28428110	11467973	7525832	25414740	46187696	46753964	25521274	13427733	20484234	43552132	73942848
tr|H2KZ29|H2KZ29_CAEEL	H2KZ29	H2KZ29_CAEEL	hpo-10	646	Caenorhabditis elegans	1:Experimental evidence at protein level	SAC3_GANP domain-containing protein	0.9999	0.999	2	8	8	8	2	1	1	2	0	2	2	1	1	2	0	2	2	1	1	2	0	2	48215448	0	13136757	17235976	0	31151058	0	0	0	0	0	0
tr|O44897|O44897_CAEEL	O44897	O44897_CAEEL	haf-9	815	Caenorhabditis elegans	1:Experimental evidence at protein level	ABC transmembrane type-1 domain-containing protein	1	0.999	3	16	16	16	2	1	4	5	2	2	2	1	4	5	2	2	2	1	4	5	2	2	17852936	0	33347620	36198516	6702756	10026987	0	0	0	0	0	0
tr|Q17527|Q17527_CAEEL	Q17527	Q17527_CAEEL	B0564.2	231	Caenorhabditis elegans	1:Experimental evidence at protein level	Fe2OG dioxygenase domain-containing protein	1	0.999	3	8	8	8	2	1	2	0	1	2	2	1	2	0	1	2	2	1	2	0	1	2	11682822	10861780	9800222	0	20784768	23455960	0	0	0	0	0	0
tr|Q18597|Q18597_CAEEL	Q18597	Q18597_CAEEL	pmp-1	665	Caenorhabditis elegans	1:Experimental evidence at protein level	Peroxisomal Membrane Protein related	1	0.999	7	15	15	17	2	1	3	7	0	2	2	1	3	7	0	2	3	1	3	8	0	2	88179984	36395500	0	62368532	0	49354056	0	0	0	0	0	0
tr|Q3Y3Z9|Q3Y3Z9_CAEEL	Q3Y3Z9	Q3Y3Z9_CAEEL	C01B10.11	304	Caenorhabditis elegans	1:Experimental evidence at protein level	Uncharacterized protein	1	0.999	3	12	12	12	2	1	2	2	3	2	2	1	2	2	3	2	2	1	2	2	3	2	30319220	21413164	17136312	42457380	21677856	25155116	0	0	0	0	0	0
tr|Q9N4N3|Q9N4N3_CAEEL	Q9N4N3	Q9N4N3_CAEEL	perm-3	174	Caenorhabditis elegans	1:Experimental evidence at protein level	ER membrane protein complex subunit 4	1	0.999	3	11	11	11	2	1	3	2	1	2	2	1	3	2	1	2	2	1	3	2	1	2	10916705	0	16778712	8678833	0	0	137781392	79589768	109809336	97416192	87134296	88976744
sp|P39745|MPK1_CAEEL	P39745	MPK1_CAEEL	mpk-1	444	Caenorhabditis elegans	1:Experimental evidence at protein level	Mitogen-activated protein kinase mpk-1	0.9996	0.999	2	7	7	7	2	0	1	0	2	2	2	0	1	0	2	2	2	0	1	0	2	2	0	0	27949932	0	39672488	8492082	0	0	0	0	0	0
sp|P41848|SSP1A_CAEEL	P41848	SSP1A_CAEEL	hmg-4	697	Caenorhabditis elegans	1:Experimental evidence at protein level	FACT complex subunit SSRP1-A	1	0.9979	6	4	4	18	2	0	0	0	0	2	2	0	0	0	0	2	4	2	3	1	1	7	24749202	0	0	0	0	9390545	35218576	0	13542756	26600176	16671411	22974656
sp|Q17574|MTRR_CAEEL	Q17574	MTRR_CAEEL	mtrr-1	682	Caenorhabditis elegans	3:Protein inferred from homology	Methionine synthase reductase	1	0.999	5	13	13	13	2	0	1	2	6	2	2	0	1	2	6	2	2	0	1	2	6	2	17589840	0	0	23020920	61111608	28642200	0	0	0	0	0	0
sp|Q18964|WDFY2_CAEEL	Q18964	WDFY2_CAEEL	wdfy-2	415	Caenorhabditis elegans	1:Experimental evidence at protein level	WD repeat and FYVE domain-containing protein 2	0.9919	0.9932	3	4	4	4	2	0	0	0	0	2	2	0	0	0	0	2	2	0	0	0	0	2	23629366	0	0	0	0	36556724	0	0	0	0	0	0
sp|Q19743|H13_CAEEL	Q19743	H13_CAEEL	hil-3	208	Caenorhabditis elegans	2:Experimental evidence at transcript level	Histone H1.3	0.9998	0.9988	2	5	5	5	2	0	1	0	0	2	2	0	1	0	0	2	2	0	1	0	0	2	27150546	0	0	0	0	33309452	0	0	0	0	0	0
sp|Q93573|TCTP_CAEEL	Q93573	TCTP_CAEEL	tct-1	181	Caenorhabditis elegans	1:Experimental evidence at protein level	Translationally-controlled tumor protein homolog	1	0.999	6	20	20	20	2	0	5	7	4	2	2	0	5	7	4	2	2	0	5	7	4	2	3.35688e+06	0	40394136	39817824	35837912	5.68335e+06	0	0	0	0	0	0
sp|Q95X44|VATE_CAEEL	Q95X44	VATE_CAEEL	vha-8	226	Caenorhabditis elegans	1:Experimental evidence at protein level	V-type proton ATPase subunit E	1	0.999	6	17	17	17	2	0	4	5	4	2	2	0	4	5	4	2	2	0	4	5	4	2	4203848	0	63737612	29173436	27333800	6.38814e+06	265742496	236515040	252926192	0	330310208	399451968
sp|Q9NEW6|RSP3_CAEEL	Q9NEW6	RSP3_CAEEL	rsp-3	258	Caenorhabditis elegans	1:Experimental evidence at protein level	Probable splicing factor, arginine/serine-rich 3	1	0.999	4	8	8	8	2	0	1	3	0	2	2	0	1	3	0	2	2	0	1	3	0	2	0	0	0	0	0	37209104	0	0	0	0	0	0
tr|G5EE14|G5EE14_CAEEL	G5EE14	G5EE14_CAEEL	cua-1	1238	Caenorhabditis elegans	1:Experimental evidence at protein level	P-type Cu(+) transporter	1	0.999	4	7	7	7	2	0	2	1	0	2	2	0	2	1	0	2	2	0	2	1	0	2	16829914	0	19038470	7.59422e+06	0	0	0	0	0	18841614	19537948	0
tr|H2KZ53|H2KZ53_CAEEL	H2KZ53	H2KZ53_CAEEL	skpo-3	1000	Caenorhabditis elegans	1:Experimental evidence at protein level	ShKT domain-containing protein	1	0.999	4	11	11	11	2	0	6	1	0	2	2	0	6	1	0	2	2	0	6	1	0	2	32158732	0	39303464	0	0	28847520	60405800	48412428	115125280	0	111631600	130483288
tr|O18235|O18235_CAEEL	O18235	O18235_CAEEL	coq-3	268	Caenorhabditis elegans	1:Experimental evidence at protein level	Ubiquinone biosynthesis O-methyltransferase, mitochondrial	1	0.999	3	12	12	12	2	0	4	1	3	2	2	0	4	1	3	2	2	0	4	1	3	2	20191806	0	72757344	0	47833160	65942392	0	0	23607232	0	9641970	0
tr|Q18033|Q18033_CAEEL	Q18033	Q18033_CAEEL	thoc-2	1437	Caenorhabditis elegans	1:Experimental evidence at protein level	THO complex subunit 2	1	0.9978	4	9	9	9	2	0	2	0	3	2	2	0	2	0	3	2	2	0	2	0	3	2	17780554	0	2716057340	0	24153514	21862220	0	0	0	0	0	0
tr|Q21910|Q21910_CAEEL	Q21910	Q21910_CAEEL	CELE_R10E9.2	259	Caenorhabditis elegans	1:Experimental evidence at protein level	Uncharacterized protein	1	0.999	3	9	9	9	2	0	3	0	2	2	2	0	3	0	2	2	2	0	3	0	2	2	0	0	2467517	0	5518128	0	0	0	0	0	0	0
tr|Q21961|Q21961_CAEEL	Q21961	Q21961_CAEEL	ran-5	340	Caenorhabditis elegans	1:Experimental evidence at protein level	RanBD1 domain-containing protein	1	0.999	9	19	19	19	2	0	3	0	12	2	2	0	3	0	12	2	2	0	3	0	12	2	22048122	0	5495435	0	299532704	144789392	0	0	34937312	0	87844248	80321624
tr|Q95PY8|Q95PY8_CAEEL	Q95PY8	Q95PY8_CAEEL	cpsf-3	707	Caenorhabditis elegans	1:Experimental evidence at protein level	Cleavage and Polyadenylation Specificity Factor	1	0.999	4	8	8	8	2	0	3	0	1	2	2	0	3	0	1	2	2	0	3	0	1	2	45682816	0	35051024	0	16584130	148133792	349403968	189722960	140831856	152758128	136771104	157487600
tr|Q9N4F3|Q9N4F3_CAEEL	Q9N4F3	Q9N4F3_CAEEL	apb-1	955	Caenorhabditis elegans	1:Experimental evidence at protein level	AP complex subunit beta	1	0.999	6	17	17	17	2	0	8	3	2	2	2	0	8	3	2	2	2	0	8	3	2	2	57875264	0	75931408	39121608	31902860	58728376	0	0	0	0	0	0
tr|Q9N592|Q9N592_CAEEL	Q9N592	Q9N592_CAEEL	prp-31	504	Caenorhabditis elegans	1:Experimental evidence at protein level	Pre-mRNA-processing factor 31	0.9999	0.999	2	10	10	10	2	0	1	4	1	2	2	0	1	4	1	2	2	0	1	4	1	2	76386440	0	14705243	44548288	24943376	0	34318344	24756050	18391804	24505682	24340252	42947648
tr|Q9TXI3|Q9TXI3_CAEEL	Q9TXI3	Q9TXI3_CAEEL	did-2	205	Caenorhabditis elegans	1:Experimental evidence at protein level	Doa4-Independent Degradation, homologous to yeast Did2	1	0.9989	4	9	9	9	2	0	1	0	4	2	2	0	1	0	4	2	2	0	1	0	4	2	39089524	0	19875254	0	67581888	50057208	0	0	0	0	0	0
tr|Q9XWK2|Q9XWK2_CAEEL	Q9XWK2	Q9XWK2_CAEEL	CELE_Y54E5A.5	153	Caenorhabditis elegans	1:Experimental evidence at protein level	Uncharacterized protein	0.9591	0.999	1	4	4	4	2	0	0	0	0	2	2	0	0	0	0	2	2	0	0	0	0	2	12476708	0	0	0	0	28727196	0	0	0	0	0	0
sp|P53585|ACLY_CAEEL	P53585	ACLY_CAEEL	acly-1	1106	Caenorhabditis elegans	3:Protein inferred from homology	Probable ATP-citrate synthase	1	0.999	12	18	18	40	2	3	6	4	2	1	2	3	6	4	2	1	5	8	13	8	4	2	10102538	66957184	88395336	40535096	21431670	17352920	0	0	0	0	0	0
tr|O01593|O01593_CAEEL	O01593	O01593_CAEEL	CELE_R08E5.3	365	Caenorhabditis elegans	1:Experimental evidence at protein level	Methyltranfer_dom domain-containing protein	1	0.999	6	18	18	18	2	3	2	8	2	1	2	3	2	8	2	1	2	3	2	8	2	1	12847444	22608282	29058116	98352864	33209410	7.79154e+06	0	0	0	0	0	0
sp|G5ED41|CAND1_CAEEL	G5ED41	CAND1_CAEEL	cand-1	1274	Caenorhabditis elegans	1:Experimental evidence at protein level	Cullin-associated NEDD8-dissociated protein 1	1	0.999	11	27	27	27	2	2	14	7	1	1	2	2	14	7	1	1	2	2	14	7	1	1	4.89916e+06	0	300855936	78263632	9643076	0	0	0	0	0	0	0
sp|O44477|T17B1_CAEEL	O44477	T17B1_CAEEL	timm-17B.1	181	Caenorhabditis elegans	3:Protein inferred from homology	Probable mitochondrial import inner membrane translocase subunit tim-17B.1	0.9562	0.9989	1	9	9	9	2	2	1	2	1	1	2	2	1	2	1	1	2	2	1	2	1	1	28511984	40338868	32231826	33053196	25085434	0	0	0	0	0	72465224	48006032
sp|Q09512|TTL12_CAEEL	Q09512	TTL12_CAEEL	ttll-12	662	Caenorhabditis elegans	3:Protein inferred from homology	Tubulin--tyrosine ligase-like protein 12	1	0.999	6	8	8	8	2	2	0	2	1	1	2	2	0	2	1	1	2	2	0	2	1	1	18657222	0	0	33852844	19683178	0	0	0	0	0	0	0
sp|Q20010|SAS5_CAEEL	Q20010	SAS5_CAEEL	sas-5	404	Caenorhabditis elegans	1:Experimental evidence at protein level	Spindle assembly abnormal protein 5	1	0.999	5	10	10	10	2	2	3	0	2	1	2	2	3	0	2	1	2	2	3	0	2	1	12671720	0	21774308	0	22378750	0	0	0	0	0	37045908	17720330
tr|O62198|O62198_CAEEL	O62198	O62198_CAEEL	CELE_F32A11.1	319	Caenorhabditis elegans	1:Experimental evidence at protein level	Uncharacterized protein	0.999	0.9988	2	9	9	9	2	2	1	2	1	1	2	2	1	2	1	1	2	2	1	2	1	1	36253956	28044010	0	13316749	8477220	0	0	0	0	0	26415186	22778572
tr|P91357|P91357_CAEEL	P91357	P91357_CAEEL	CELE_F59A3.12	294	Caenorhabditis elegans	1:Experimental evidence at protein level	Uncharacterized protein	0.9591	0.999	1	7	7	7	2	2	1	0	1	1	2	2	1	0	1	1	2	2	1	0	1	1	20440488	22108130	19619282	0	54819736	81086608	0	0	0	0	0	0
tr|Q8MXI1|Q8MXI1_CAEEL	Q8MXI1	Q8MXI1_CAEEL	ucr-11	56	Caenorhabditis elegans	1:Experimental evidence at protein level	Ubiquinol-Cytochrome c oxidoReductase complex	0.9999	0.999	2	11	11	11	2	2	2	3	1	1	2	2	2	3	1	1	2	2	2	3	1	1	167597296	87169736	171270112	97432152	70973248	74124480	0	0	0	0	0	0
tr|Q93338|Q93338_CAEEL	Q93338	Q93338_CAEEL	rpb-3	282	Caenorhabditis elegans	1:Experimental evidence at protein level	RPOLD domain-containing protein	0.9998	0.999	2	10	10	10	2	2	1	2	2	1	2	2	1	2	2	1	2	2	1	2	2	1	9322873	7445669	15178691	13828756	0	5.42794e+06	14445108	0	12792520	0	167676640	97120448
sp|O44750|XPP_CAEEL	O44750	XPP_CAEEL	app-1	616	Caenorhabditis elegans	1:Experimental evidence at protein level	Xaa-Pro aminopeptidase app-1	1	0.999	5	17	17	17	2	1	6	1	6	1	2	1	6	1	6	1	2	1	6	1	6	1	13504630	0	32503392	0	55741260	11570687	0	0	0	0	0	0
sp|P91001|CSN5_CAEEL	P91001	CSN5_CAEEL	csn-5	368	Caenorhabditis elegans	1:Experimental evidence at protein level	COP9 signalosome complex subunit 5	1	0.999	4	13	13	13	2	1	5	2	2	1	2	1	5	2	2	1	2	1	5	2	2	1	78215720	0	66898508	45203260	30603924	17433852	0	0	0	0	0	0
sp|Q19143|KBRAS_CAEEL	Q19143	KBRAS_CAEEL	kbrl-1	199	Caenorhabditis elegans	3:Protein inferred from homology	NF-kappa-B inhibitor-interacting Ras-like protein	0.9545	0.9989	1	7	7	7	2	1	1	0	2	1	2	1	1	0	2	1	2	1	1	0	2	1	0	0	0	0	39054652	8111686	0	0	0	0	0	0	tr|O62078|O62078_CAEEL
sp|Q20655|14332_CAEEL	Q20655	14332_CAEEL	ftt-2	248	Caenorhabditis elegans	1:Experimental evidence at protein level	14-3-3-like protein 2	0.9987	0.9989	8	9	9	44	2	1	2	2	1	1	2	1	2	2	1	1	9	5	8	14	4	4	44460088	30922070	0	19896712	0	64739560	29946362	43462820	37617212	14751085	49255272	73833264
sp|Q22782|RAB6B_CAEEL	Q22782	RAB6B_CAEEL	rab-6.2	205	Caenorhabditis elegans	1:Experimental evidence at protein level	Ras-related protein rab-6.2	0.9997	0.9984	5	5	5	27	2	1	1	0	0	1	2	1	1	0	0	1	8	4	5	4	2	4	0	0	33300324	0	0	16904314	0	0	0	0	0	0
tr|A0A5S9MML0|A0A5S9MML0_CAEEL	A0A5S9MML0	A0A5S9MML0_CAEEL	CELE_F10G7.10	2041	Caenorhabditis elegans	1:Experimental evidence at protein level	E3 ubiquitin-protein ligase	1	0.999	10	12	12	12	2	1	7	0	1	1	2	1	7	0	1	1	2	1	7	0	1	1	77580744	6.67332e+06	54528516	0	0	0	39551456	0	22876222	22851920	27563614	63667168
tr|B0M0L8|B0M0L8_CAEEL	B0M0L8	B0M0L8_CAEEL	hsp-43	393	Caenorhabditis elegans	1:Experimental evidence at protein level	SHSP domain-containing protein	1	0.999	4	8	8	8	2	1	1	2	1	1	2	1	1	2	1	1	2	1	1	2	1	1	0	21400992	0	66404480	39843088	0	50067764	57016748	193382688	36127500	30648914	43331156
tr|Q22412|Q22412_CAEEL	Q22412	Q22412_CAEEL	rbm-22	408	Caenorhabditis elegans	1:Experimental evidence at protein level	Pre-mRNA-splicing factor RBM22	1	0.999	7	17	17	17	2	1	1	2	10	1	2	1	1	2	10	1	2	1	1	2	10	1	0	0	0	0	60357716	0	18481326	32519448	51778204	0	41071408	74652816
tr|Q7YTL5|Q7YTL5_CAEEL	Q7YTL5	Q7YTL5_CAEEL	mter-4	348	Caenorhabditis elegans	1:Experimental evidence at protein level	Mitochondrial Transcription tERmination factor homolog	1	0.999	3	11	11	11	2	1	3	3	1	1	2	1	3	3	1	1	2	1	3	3	1	1	11006689	9364562	20440760	29017416	0	0	39857548	17361482	0	42234656	0	0
tr|Q7YX71|Q7YX71_CAEEL	Q7YX71	Q7YX71_CAEEL	C26C6.9	217	Caenorhabditis elegans	1:Experimental evidence at protein level	GOLD domain-containing protein	0.958	0.999	1	6	6	6	2	1	1	1	0	1	2	1	1	1	0	1	2	1	1	1	0	1	82912232	215947584	142064672	36464184	0	42268028	0	0	67988944	0	0	106316144
sp|G5EDB2|MADD3_CAEEL	G5EDB2	MADD3_CAEEL	madd-3	887	Caenorhabditis elegans	1:Experimental evidence at protein level	Probable dual specificity protein kinase madd-3	1	0.9933	6	7	7	7	2	0	1	0	3	1	2	0	1	0	3	1	2	0	1	0	3	1	0	0	0	0	11406215	0	0	0	0	0	0	0
sp|G5EEK9|VPP2_CAEEL	G5EEK9	VPP2_CAEEL	vha-5	873	Caenorhabditis elegans	1:Experimental evidence at protein level	V-type proton ATPase 116 kDa subunit a 2	1	0.999	6	12	12	12	2	0	5	3	1	1	2	0	5	3	1	1	2	0	5	3	1	1	112694288	0	80057192	97390432	20304310	0	87953704	133210864	132758632	10439636	433692224	351821024
sp|H2L0H5|WAPL_CAEEL	H2L0H5	WAPL_CAEEL	wapl-1	748	Caenorhabditis elegans	3:Protein inferred from homology	Wings apart-like protein homolog 1	1	0.999	6	8	8	11	2	0	0	1	4	1	2	0	0	1	4	1	3	0	1	2	4	1	24114044	0	0	0	33076724	20080382	0	0	0	0	111176592	149585088
sp|O17389|TYB_CAEEL	O17389	TYB_CAEEL	tth-1	151	Caenorhabditis elegans	1:Experimental evidence at protein level	Thymosin beta	0.9355	0.9984	1	4	4	4	2	0	0	0	1	1	2	0	0	0	1	1	2	0	0	0	1	1	29844502	0	0	0	0	45492696	0	0	0	0	36377424	53479512	tr|Q93351|Q93351_CAEEL
sp|O18229|6PGL_CAEEL	O18229	6PGL_CAEEL	Y57G11C.3	269	Caenorhabditis elegans	3:Protein inferred from homology	Putative 6-phosphogluconolactonase	1	0.999	3	4	4	4	2	0	1	0	0	1	2	0	1	0	0	1	2	0	1	0	0	1	31912226	0	0	0	0	12921911	193513024	130115632	67285064	159047216	103561944	107568144
sp|O44662|NLP31_CAEEL	O44662	NLP31_CAEEL	nlp-31	75	Caenorhabditis elegans	2:Experimental evidence at transcript level	Neuropeptide-like protein 31	0.9995	0.9987	2	6	0	6	2	0	1	1	1	1	0	0	0	0	0	0	2	0	1	1	1	1	119841392	0	28321750	11007175	15105850	29312954	0	0	66582840	0	66580952	0
sp|P34808|KTNA1_CAEEL	P34808	KTNA1_CAEEL	mei-1	472	Caenorhabditis elegans	1:Experimental evidence at protein level	Meiotic spindle formation protein mei-1	1	0.9987	3	5	5	5	2	0	0	1	1	1	2	0	0	1	1	1	2	0	0	1	1	1	38044964	0	0	3037021	0	8756588	59171312	61077324	39426028	0	144763328	178854080
sp|P52715|CTS12_CAEEL	P52715	CTS12_CAEEL	ctsa-1.2	454	Caenorhabditis elegans	3:Protein inferred from homology	Serine carboxypeptidase ctsa-1.2	1	0.999	3	8	8	8	2	0	3	1	1	1	2	0	3	1	1	1	2	0	3	1	1	1	39182736	0	33312032	13692268	17896602	29295186	0	0	0	0	0	0
sp|Q09509|FOLC_CAEEL	Q09509	FOLC_CAEEL	F25B5.6	510	Caenorhabditis elegans	3:Protein inferred from homology	Putative folylpolyglutamate synthase	1	0.999	5	9	9	9	2	0	1	5	0	1	2	0	1	5	0	1	2	0	1	5	0	1	10643413	0	3244371	23386568	0	28888138	0	0	0	0	0	0
sp|Q11073|YT45_CAEEL	Q11073	YT45_CAEEL	B0416.5	507	Caenorhabditis elegans	4:Protein predicted	Uncharacterized protein B0416.5	1	0.999	3	9	9	9	2	0	1	3	2	1	2	0	1	3	2	1	2	0	1	3	2	1	52538300	0	21499616	0	16381148	20184174	220109792	604848580	430642464	19686824	47374488	112613352
sp|Q11190|ETFD_CAEEL	Q11190	ETFD_CAEEL	let-721	597	Caenorhabditis elegans	3:Protein inferred from homology	Electron transfer flavoprotein-ubiquinone oxidoreductase, mitochondrial	0.9537	0.9989	1	5	5	5	2	0	2	0	0	1	2	0	2	0	0	1	2	0	2	0	0	1	14476297	0	0	0	0	0	0	0	0	0	0	0
sp|Q17348|SMD3_CAEEL	Q17348	SMD3_CAEEL	snr-1	136	Caenorhabditis elegans	2:Experimental evidence at transcript level	Small nuclear ribonucleoprotein Sm D3	0.9999	0.9988	2	8	8	8	2	0	2	2	1	1	2	0	2	2	1	1	2	0	2	2	1	1	28351872	0	40172432	13367457	52907328	0	0	0	0	0	0	0
sp|Q17750|UFL1_CAEEL	Q17750	UFL1_CAEEL	ufl-1	735	Caenorhabditis elegans	3:Protein inferred from homology	E3 UFM1-protein ligase 1 homolog	0.9998	0.999	2	7	7	7	2	0	0	2	2	1	2	0	0	2	2	1	2	0	0	2	2	1	12426105	0	0	7.16481e+06	6770690	4485456	0	0	0	0	0	0
sp|Q18409|RSP6_CAEEL	Q18409	RSP6_CAEEL	rsp-6	179	Caenorhabditis elegans	3:Protein inferred from homology	Probable splicing factor, arginine/serine-rich 6	0.9998	0.999	3	3	3	3	2	0	0	0	0	1	2	0	0	0	0	1	2	0	0	0	0	1	2884311	0	0	0	0	6953371	21964004	0	0	34333504	0	0
sp|Q19967|EMO1_CAEEL	Q19967	EMO1_CAEEL	sec-61.G	68	Caenorhabditis elegans	2:Experimental evidence at transcript level	Protein transport protein Sec61 subunit gamma	0.959	0.999	1	7	7	7	2	0	2	1	1	1	2	0	2	1	1	1	2	0	2	1	1	1	8.14837e+06	0	16594268	13122236	4.68637e+06	7.79033e+06	40639800	25424980	41225192	32716502	28868566	49599872
sp|Q20471|KIN20_CAEEL	Q20471	KIN20_CAEEL	kin-20	497	Caenorhabditis elegans	1:Experimental evidence at protein level	Casein kinase I isoform delta	0.9999	0.999	3	5	5	12	2	0	1	0	1	1	2	0	1	0	1	1	4	0	3	1	2	2	8437236	0	0	0	3.063e+06	0	0	0	0	0	85998336	57378856
sp|Q20716|ISY1_CAEEL	Q20716	ISY1_CAEEL	isy-1	267	Caenorhabditis elegans	1:Experimental evidence at protein level	Protein isy-1	1	0.9989	5	8	8	8	2	0	1	0	4	1	2	0	1	0	4	1	2	0	1	0	4	1	14492085	0	8.36772e+06	0	0	10191308	0	253694160	54805432	0	96234912	47245524
sp|Q22707|DUS11_CAEEL	Q22707	DUS11_CAEEL	pir-1	233	Caenorhabditis elegans	1:Experimental evidence at protein level	RNA/RNP complex-1-interacting phosphatase homolog	0.9591	0.999	1	6	6	6	2	0	0	2	1	1	2	0	0	2	1	1	2	0	0	2	1	1	32190654	0	0	19265342	5309839	29947196	54438644	0	32603194	0	72450304	101346248
sp|Q9TVL3|CDK9_CAEEL	Q9TVL3	CDK9_CAEEL	cdk-9	478	Caenorhabditis elegans	3:Protein inferred from homology	Probable cyclin-dependent kinase 9	0.9999	0.9987	4	4	4	6	2	0	0	0	1	1	2	0	0	0	1	1	2	0	1	0	2	1	19452264	0	0	0	0	11081987	0	0	0	0	0	0
sp|Q9XX14|CNT2_CAEEL	Q9XX14	CNT2_CAEEL	cnt-2	1107	Caenorhabditis elegans	1:Experimental evidence at protein level	Arf-GAP with ANK repeat and PH domain-containing protein cnt-2	0.9999	0.9989	2	4	4	4	2	0	0	0	1	1	2	0	0	0	1	1	2	0	0	0	1	1	12607106	0	0	0	0	0	0	0	0	0	0	0
tr|A0A7R9SUJ3|A0A7R9SUJ3_CAEEL	A0A7R9SUJ3	A0A7R9SUJ3_CAEEL	Y52B11A.3	540	Caenorhabditis elegans	1:Experimental evidence at protein level	Cytochrome-b5 reductase	0.9999	0.999	2	5	5	5	2	0	0	1	1	1	2	0	0	1	1	1	2	0	0	1	1	1	5.15799e+06	0	0	0	4.16005e+06	8755414	0	0	0	0	0	0
tr|G5EEW5|G5EEW5_CAEEL	G5EEW5	G5EEW5_CAEEL	CELE_F54E12.2	1091	Caenorhabditis elegans	1:Experimental evidence at protein level	Uncharacterized protein	1	0.999	9	16	16	16	2	0	7	2	4	1	2	0	7	2	4	1	2	0	7	2	4	1	8572731	0	24142834	10174392	49314508	41338912	33608252	0	40084008	0	548154370	403578944
tr|G5EFH0|G5EFH0_CAEEL	G5EFH0	G5EFH0_CAEEL	CELE_W09C5.1	259	Caenorhabditis elegans	1:Experimental evidence at protein level	Ribosome biogenesis protein NSA2 homolog	1	0.999	3	8	8	8	2	0	1	2	2	1	2	0	1	2	2	1	2	0	1	2	2	1	50348528	0	11641788	0	52732320	25634092	0	0	0	0	0	0
tr|H2L0E6|H2L0E6_CAEEL	H2L0E6	H2L0E6_CAEEL	mct-4	777	Caenorhabditis elegans	1:Experimental evidence at protein level	MFS_4 domain-containing protein	1	0.999	5	5	5	5	2	0	1	1	0	1	2	0	1	1	0	1	2	0	1	1	0	1	166068800	0	0	7870506	0	24626452	0	0	0	0	0	0
tr|O16369|O16369_CAEEL	O16369	O16369_CAEEL	aps-1	157	Caenorhabditis elegans	1:Experimental evidence at protein level	AP complex subunit sigma	0.9999	0.999	2	9	9	9	2	0	3	1	2	1	2	0	3	1	2	1	2	0	3	1	2	1	25996162	0	18378838	24025810	20825392	20948068	0	0	0	0	0	0
tr|O45935|O45935_CAEEL	O45935	O45935_CAEEL	klp-19	1083	Caenorhabditis elegans	1:Experimental evidence at protein level	Kinesin motor domain-containing protein	1	0.9988	3	6	6	6	2	0	2	0	1	1	2	0	2	0	1	1	2	0	2	0	1	1	0	0	11043412	0	0	8904121	0	0	0	0	0	0
tr|P91020|P91020_CAEEL	P91020	P91020_CAEEL	C07D8.6	317	Caenorhabditis elegans	1:Experimental evidence at protein level	Aldo_ket_red domain-containing protein	0.9592	0.999	1	4	4	4	2	0	0	0	1	1	2	0	0	0	1	1	2	0	0	0	1	1	23214932	0	0	0	38940560	51952948	0	0	0	0	0	0
tr|Q17624|Q17624_CAEEL	Q17624	Q17624_CAEEL	arrd-25	584	Caenorhabditis elegans	1:Experimental evidence at protein level	Arrestin_C domain-containing protein	0.9986	0.9974	2	3	3	3	2	0	0	0	0	1	2	0	0	0	0	1	2	0	0	0	0	1	0	0	0	0	0	11850104	117396104	134549376	159105344	68751808	186941472	214053168
tr|Q17871|Q17871_CAEEL	Q17871	Q17871_CAEEL	C09G9.1	416	Caenorhabditis elegans	1:Experimental evidence at protein level	Uncharacterized protein	0.9592	0.999	1	6	6	6	2	0	1	2	0	1	2	0	1	2	0	1	2	0	1	2	0	1	5816962	0	0	6675130	0	0	0	0	0	0	263323056	145076576
tr|Q17971|Q17971_CAEEL	Q17971	Q17971_CAEEL	C14C10.5	1908	Caenorhabditis elegans	1:Experimental evidence at protein level	Uncharacterized protein	0.9999	0.9988	4	8	8	8	2	0	1	3	1	1	2	0	1	3	1	1	2	0	1	3	1	1	0	0	14320271	14709363	40191468	0	0	0	0	0	178221616	269394080
tr|Q21174|Q21174_CAEEL	Q21174	Q21174_CAEEL	CELE_K03B4.1	388	Caenorhabditis elegans	1:Experimental evidence at protein level	Uncharacterized protein	1	0.999	3	5	5	5	2	0	1	1	0	1	2	0	1	1	0	1	2	0	1	1	0	1	18110336	0	4114824	6856190	0	0	19027458	0	26481548	22276096	17971540	0
tr|Q22601|Q22601_CAEEL	Q22601	Q22601_CAEEL	apa-2	925	Caenorhabditis elegans	1:Experimental evidence at protein level	AP-2 complex subunit alpha	0.9999	0.9989	2	3	3	3	2	0	0	0	0	1	2	0	0	0	0	1	2	0	0	0	0	1	57346296	0	0	0	0	20136552	0	0	0	0	0	0
tr|Q22946|Q22946_CAEEL	Q22946	Q22946_CAEEL	CELE_F08F3.6	350	Caenorhabditis elegans	4:Protein predicted	F-box domain-containing protein	0.9998	0.999	2	4	4	4	2	0	1	0	0	1	2	0	1	0	0	1	2	0	1	0	0	1	8.38275e+06	0	12117761	0	0	0	0	0	0	0	0	0
tr|Q5FC47|Q5FC47_CAEEL	Q5FC47	Q5FC47_CAEEL	C55A6.12	194	Caenorhabditis elegans	1:Experimental evidence at protein level	DUF1794 domain-containing protein	0.9992	0.999	2	6	6	6	2	0	2	1	0	1	2	0	2	1	0	1	2	0	2	1	0	1	9509631	0	8693025	0	0	0	6.95689e+06	0	12887668	0	0	0
tr|Q93896|Q93896_CAEEL	Q93896	Q93896_CAEEL	mct-3	596	Caenorhabditis elegans	1:Experimental evidence at protein level	MFS domain-containing protein	1	0.999	4	7	7	7	2	0	1	3	0	1	2	0	1	3	0	1	2	0	1	3	0	1	33884500	0	0	42359840	0	0	0	0	0	0	0	0
tr|Q95QR5|Q95QR5_CAEEL	Q95QR5	Q95QR5_CAEEL	hrpl-1	597	Caenorhabditis elegans	1:Experimental evidence at protein level	Heterogeneous nuclear RibonucleoProtein (HnRNP) L homolog	1	0.999	3	8	8	8	2	0	0	0	5	1	2	0	0	0	5	1	2	0	0	0	5	1	38462072	0	0	0	34461924	0	0	0	0	0	0	0
tr|Q95XD0|Q95XD0_CAEEL	Q95XD0	Q95XD0_CAEEL	exos-2	303	Caenorhabditis elegans	1:Experimental evidence at protein level	Ribosomal RNA-processing protein 4	1	0.999	3	9	9	9	2	0	1	1	4	1	2	0	1	1	4	1	2	0	1	1	4	1	12556741	0	11240365	9444127	30679170	15640535	0	0	0	0	0	0
tr|Q95XN7|Q95XN7_CAEEL	Q95XN7	Q95XN7_CAEEL	ubc-3	243	Caenorhabditis elegans	1:Experimental evidence at protein level	UBC core domain-containing protein	0.9982	0.999	2	5	5	5	2	0	0	1	1	1	2	0	0	1	1	1	2	0	0	1	1	1	11698878	0	0	11962181	0	0	43307404	0	58308812	0	0	92449592
tr|Q95XX6|Q95XX6_CAEEL	Q95XX6	Q95XX6_CAEEL	CELE_Y54G2A.32	187	Caenorhabditis elegans	1:Experimental evidence at protein level	Uncharacterized protein	0.9317	0.9909	1	8	8	8	2	0	2	1	2	1	2	0	2	1	2	1	2	0	2	1	2	1	1068587390	0	565157380	447202560	784190910	2173952770	0	0	0	0	0	0
tr|Q9N538|Q9N538_CAEEL	Q9N538	Q9N538_CAEEL	dhs-9	319	Caenorhabditis elegans	1:Experimental evidence at protein level	DeHydrogenases, Short chain	1	0.999	4	12	12	12	2	0	3	5	1	1	2	0	3	5	1	1	2	0	3	5	1	1	13252911	0	32366752	54466712	10266744	0	21385830	0	18288958	0	141172576	116922216
tr|Q9U2C2|Q9U2C2_CAEEL	Q9U2C2	Q9U2C2_CAEEL	mcm-10	691	Caenorhabditis elegans	1:Experimental evidence at protein level	Protein MCM10 homolog	1	0.9988	4	5	5	5	2	0	0	0	2	1	2	0	0	0	2	1	2	0	0	0	2	1	9545594	0	0	0	0	0	28492270	27604652	22978830	0	0	0
tr|Q9XXD2|Q9XXD2_CAEEL	Q9XXD2	Q9XXD2_CAEEL	exos-1	208	Caenorhabditis elegans	1:Experimental evidence at protein level	ECR1_N domain-containing protein	1	0.999	6	13	13	13	2	0	4	5	1	1	2	0	4	5	1	1	2	0	4	5	1	1	32962014	0	251235680	12865414	0	14199756	861863810	520112096	488227808	526838976	444475104	471719264
sp|Q09931|UBPY_CAEEL	Q09931	UBPY_CAEEL	K02C4.3	1276	Caenorhabditis elegans	3:Protein inferred from homology	Probable ubiquitin carboxyl-terminal hydrolase K02C4.3	1	0.999	10	18	18	18	2	5	10	1	0	0	2	5	10	1	0	0	2	5	10	1	0	0	0	40129432	79938256	0	0	0	0	0	0	0	0	0
tr|V6CLI5|V6CLI5_CAEEL	V6CLI5	V6CLI5_CAEEL	acs-13	726	Caenorhabditis elegans	1:Experimental evidence at protein level	Arachidonate--CoA ligase	1	0.999	8	16	16	16	2	4	7	2	1	0	2	4	7	2	1	0	2	4	7	2	1	0	0	36473584	66703292	14313068	0	0	0	0	0	0	0	0
sp|P10984|ACT2_CAEEL	P10984	ACT2_CAEEL	act-2	376	Caenorhabditis elegans	3:Protein inferred from homology	Actin-2	1	0.999	30	9	9	390	2	3	3	0	1	0	2	3	3	0	1	0	78	61	68	68	62	53	44602872	79267312	124919432	0	56569592	0	0	0	0	0	0	0
tr|G5ECZ0|G5ECZ0_CAEEL	G5ECZ0	G5ECZ0_CAEEL	hum-5	1017	Caenorhabditis elegans	1:Experimental evidence at protein level	Heavy chain, Unconventional Myosin	1	0.999	5	7	7	7	2	3	0	1	1	0	2	3	0	1	1	0	2	3	0	1	1	0	0	36610636	0	0	0	0	23319502	26541756	30493004	19841416	23188926	20930438
tr|Q9N4V3|Q9N4V3_CAEEL	Q9N4V3	Q9N4V3_CAEEL	CELE_Y47D9A.1	401	Caenorhabditis elegans	1:Experimental evidence at protein level	NTP_transferase domain-containing protein	1	0.999	6	19	19	19	2	3	5	8	1	0	2	3	5	8	1	0	2	3	5	8	1	0	31012810	40412044	51229756	138554784	14596363	0	0	0	0	0	0	0
sp|O44441|ATIF2_CAEEL	O44441	ATIF2_CAEEL	mai-2	109	Caenorhabditis elegans	3:Protein inferred from homology	ATPase inhibitor mai-2, mitochondrial	0.9989	0.9987	3	8	8	8	2	2	1	3	0	0	2	2	1	3	0	0	2	2	1	3	0	0	81925336	154616896	90452056	37655380	0	0	0	0	0	0	0	0
sp|O45686|ASAH1_CAEEL	O45686	ASAH1_CAEEL	asah-1	393	Caenorhabditis elegans	3:Protein inferred from homology	Acid ceramidase	0.9967	0.999	2	5	5	5	2	2	1	0	0	0	2	2	1	0	0	0	2	2	1	0	0	0	16909490	154287264	0	0	0	0	35847364	24189820	28410546	0	48160192	63547544
sp|O62305|KCC2D_CAEEL	O62305	KCC2D_CAEEL	unc-43	720	Caenorhabditis elegans	1:Experimental evidence at protein level	Calcium/calmodulin-dependent protein kinase type II	1	0.999	3	11	11	11	2	2	2	1	4	0	2	2	2	1	4	0	2	2	2	1	4	0	16415922	15477979	29314884	24592628	37610336	15798314	0	0	0	0	0	0
sp|P58798|ARPC4_CAEEL	P58798	ARPC4_CAEEL	arx-6	169	Caenorhabditis elegans	3:Protein inferred from homology	Probable actin-related protein 2/3 complex subunit 4	0.9999	0.9988	2	11	11	11	2	2	2	3	2	0	2	2	2	3	2	0	2	2	2	3	2	0	81934136	49890876	51592532	35172812	11617176	0	0	0	0	0	0	0
tr|H2KML7|H2KML7_CAEEL	H2KML7	H2KML7_CAEEL	ints-8	977	Caenorhabditis elegans	1:Experimental evidence at protein level	INTegrator complex Subunit homolog	1	0.9988	7	12	12	12	2	2	8	0	0	0	2	2	8	0	0	0	2	2	8	0	0	0	0	32214792	96486144	0	0	0	40690908	0	75530560	39003792	41830784	58396648
sp|G5ECY0|DLG1_CAEEL	G5ECY0	DLG1_CAEEL	dlg-1	967	Caenorhabditis elegans	1:Experimental evidence at protein level	Disks large homolog 1	0.9975	0.999	3	5	5	5	2	1	2	0	0	0	2	1	2	0	0	0	2	1	2	0	0	0	0	0	0	0	0	0	0	24699578	43101012	23965642	63254208	62677600
sp|G5EDP2|NLTP2_CAEEL	G5EDP2	NLTP2_CAEEL	daf-22	412	Caenorhabditis elegans	1:Experimental evidence at protein level	Non-specific lipid-transfer protein-like 2	1	0.999	4	7	7	7	2	1	0	3	1	0	2	1	0	3	1	0	2	1	0	3	1	0	22676512	0	0	5.21822e+06	0	0	0	23916612	17092832	0	48726264	68340600
sp|H9G301|MDT28_CAEEL	H9G301	MDT28_CAEEL	mdt-28	202	Caenorhabditis elegans	1:Experimental evidence at protein level	Coiled-coil domain-containing protein mdt-28	1	0.999	3	6	6	6	2	1	3	0	0	0	2	1	3	0	0	0	2	1	3	0	0	0	4.2619e+06	0	65340196	0	0	0	107127224	48463232	68778168	62057640	58116988	74645560
sp|P34213|RAB6A_CAEEL	P34213	RAB6A_CAEEL	rab-6.1	205	Caenorhabditis elegans	1:Experimental evidence at protein level	Ras-related protein rab-6.1	0.9977	0.9989	5	11	8	30	2	1	4	3	1	0	1	1	2	3	1	0	7	4	6	7	3	3	51156592	16145146	34478448	23973036	0	0	21878310	0	0	9590238	0	0
sp|P34669|OST3_CAEEL	P34669	OST3_CAEEL	ZK686.3	340	Caenorhabditis elegans	3:Protein inferred from homology	Probable dolichyl-diphosphooligosaccharide--protein glycosyltransferase subunit 3	1	0.999	3	7	7	7	2	1	1	3	0	0	2	1	1	3	0	0	2	1	1	3	0	0	21659390	13020198	9685094	12379243	0	0	0	0	0	0	0	0
sp|P48053|YPD1_CAEEL	P48053	YPD1_CAEEL	C05D11.1	995	Caenorhabditis elegans	4:Protein predicted	Uncharacterized protein C05D11.1	1	0.9989	5	13	13	13	2	1	5	1	4	0	2	1	5	1	4	0	2	1	5	1	4	0	0	5922294	16418412	0	0	0	0	0	0	0	0	0
sp|Q18685|UN112_CAEEL	Q18685	UN112_CAEEL	unc-112	720	Caenorhabditis elegans	1:Experimental evidence at protein level	Protein unc-112	1	0.9976	4	4	4	4	2	1	1	0	0	0	2	1	1	0	0	0	2	1	1	0	0	0	29888060	8286958	4.35838e+06	0	0	0	0	0	17435434	14639811	0	0
sp|Q22067|AATC_CAEEL	Q22067	AATC_CAEEL	got-1.2	408	Caenorhabditis elegans	1:Experimental evidence at protein level	Aspartate aminotransferase, cytoplasmic	0.9999	0.999	3	7	7	7	2	1	1	2	1	0	2	1	1	2	1	0	2	1	1	2	1	0	0	27752506	0	16869840	12797224	0	0	0	0	0	0	0
tr|G5EFI9|G5EFI9_CAEEL	G5EFI9	G5EFI9_CAEEL	hus-1	277	Caenorhabditis elegans	1:Experimental evidence at protein level	Checkpoint protein	0.9981	0.9988	2	5	5	5	2	1	0	2	0	0	2	1	0	2	0	0	2	1	0	2	0	0	0	0	0	0	0	0	0	0	0	0	0	0
tr|H2KYP2|H2KYP2_CAEEL	H2KYP2	H2KYP2_CAEEL	ncx-2	975	Caenorhabditis elegans	1:Experimental evidence at protein level	Na_Ca_ex domain-containing protein	0.9079	0.9976	1	5	5	5	2	1	0	2	0	0	2	1	0	2	0	0	2	1	0	2	0	0	30284012	20421500	0	5.56763e+06	0	0	43954992	48861688	49269988	0	97508096	85866584
tr|O44551|O44551_CAEEL	O44551	O44551_CAEEL	CELE_K06A5.2	332	Caenorhabditis elegans	1:Experimental evidence at protein level	Uncharacterized protein	0.9585	0.999	1	4	4	4	2	1	0	1	0	0	2	1	0	1	0	0	2	1	0	1	0	0	18458790	0	0	13295482	0	0	0	0	0	0	0	0
tr|O61775|O61775_CAEEL	O61775	O61775_CAEEL	vet-2	785	Caenorhabditis elegans	1:Experimental evidence at protein level	Very Early Transcript	1	0.9975	4	4	4	4	2	1	1	0	0	0	2	1	1	0	0	0	2	1	1	0	0	0	10141738	19037002	11850708	0	0	0	19738610	0	0	26149924	0	0
tr|P90933|P90933_CAEEL	P90933	P90933_CAEEL	CELE_M04C9.3	228	Caenorhabditis elegans	1:Experimental evidence at protein level	Uncharacterized protein	0.9999	0.9989	2	7	7	7	2	1	0	3	1	0	2	1	0	3	1	0	2	1	0	3	1	0	18788156	17756204	0	36191152	0	0	0	0	0	0	0	0
tr|Q17796|Q17796_CAEEL	Q17796	Q17796_CAEEL	hgrs-1	729	Caenorhabditis elegans	1:Experimental evidence at protein level	Hepatocyte growth factor-regulated tyrosine kinase substrate	1	0.9989	6	11	11	11	2	1	7	1	0	0	2	1	7	1	0	0	2	1	7	1	0	0	29457712	28197346	94581112	9674712	0	0	241036320	132551088	181198176	225782288	178609104	134436480
tr|Q23089|Q23089_CAEEL	Q23089	Q23089_CAEEL	xpo-1	1080	Caenorhabditis elegans	1:Experimental evidence at protein level	Importin N-terminal domain-containing protein	1	0.999	4	8	8	8	2	1	1	4	0	0	2	1	1	4	0	0	2	1	1	4	0	0	31238668	16452299	7.94095e+06	32330810	0	0	356533632	250859504	194352512	316651904	267696144	173026656
tr|Q65ZI3|Q65ZI3_CAEEL	Q65ZI3	Q65ZI3_CAEEL	dhs-30	311	Caenorhabditis elegans	1:Experimental evidence at protein level	DeHydrogenases, Short chain	0.9998	0.9989	2	8	6	8	2	1	1	3	1	0	1	1	1	2	1	0	2	1	1	3	1	0	78758784	18289186	3263313	26129830	0	0	25790066	44252052	0	0	69146944	138345968
tr|Q86D99|Q86D99_CAEEL	Q86D99	Q86D99_CAEEL	vps-29	191	Caenorhabditis elegans	1:Experimental evidence at protein level	Vacuolar protein sorting-associated protein 29	1	0.999	3	7	7	7	2	1	1	2	1	0	2	1	1	2	1	0	2	1	1	2	1	0	0	11961892	14954353	21982802	11969295	0	55446440	45445208	50046368	0	144032880	120483176
tr|Q93568|Q93568_CAEEL	Q93568	Q93568_CAEEL	CELE_F25H2.4	196	Caenorhabditis elegans	1:Experimental evidence at protein level	MPN domain-containing protein	1	0.999	3	10	10	10	2	1	3	3	1	0	2	1	3	3	1	0	2	1	3	3	1	0	11801565	13141526	24645684	21008848	5714811	0	0	0	0	0	0	0
tr|Q9BHL2|Q9BHL2_CAEEL	Q9BHL2	Q9BHL2_CAEEL	hut-1	340	Caenorhabditis elegans	1:Experimental evidence at protein level	Yeast Homolog UDP-Gal Transporter	0.9317	0.9983	1	6	6	6	2	1	2	1	0	0	2	1	2	1	0	0	2	1	2	1	0	0	36997260	18092856	0	21428258	0	0	66689572	60327796	91224536	82983536	61406856	80419008
tr|Q9U296|Q9U296_CAEEL	Q9U296	Q9U296_CAEEL	men-1	620	Caenorhabditis elegans	1:Experimental evidence at protein level	Malic enzyme	1	0.999	4	7	7	7	2	1	3	1	0	0	2	1	3	1	0	0	2	1	3	1	0	0	0	16636730	17538816	8591053	0	0	0	0	0	0	0	0
tr|Q9U3Q6|Q9U3Q6_CAEEL	Q9U3Q6	Q9U3Q6_CAEEL	ugt-22	534	Caenorhabditis elegans	1:Experimental evidence at protein level	UDP-glucuronosyltransferase	1	0.999	7	14	13	14	2	1	1	7	3	0	2	1	1	6	3	0	2	1	1	7	3	0	56262160	22399026	0	56623472	15463372	0	0	0	0	0	0	0
sp|G5ECH7|CDK5_CAEEL	G5ECH7	CDK5_CAEEL	cdk-5	292	Caenorhabditis elegans	1:Experimental evidence at protein level	Cyclin-dependent-like kinase 5	1	0.9986	5	7	7	9	2	0	1	4	0	0	2	0	1	4	0	0	2	0	2	4	1	0	43949416	0	0	27433828	6843632	0	26713528	0	26902370	0	71688128	88584440
sp|G5ECU1|SKR1_CAEEL	G5ECU1	SKR1_CAEEL	skr-1	176	Caenorhabditis elegans	1:Experimental evidence at protein level	Skp1-related protein	0.9989	0.999	2	6	6	6	2	0	2	1	1	0	2	0	2	1	1	0	2	0	2	1	1	0	26013356	0	33298702	30776236	43920712	0	0	0	0	0	0	0
sp|G5EDN3|TIM_CAEEL	G5EDN3	TIM_CAEEL	tim-1	1353	Caenorhabditis elegans	1:Experimental evidence at protein level	Protein timeless homolog	0.9553	0.9989	1	4	4	4	2	0	1	0	1	0	2	0	1	0	1	0	2	0	1	0	1	0	5.07443e+06	0	0	0	0	0	94185424	0	0	0	106426240	147327664
sp|O45380|TPS2_CAEEL	O45380	TPS2_CAEEL	tps-2	1229	Caenorhabditis elegans	2:Experimental evidence at transcript level	Alpha,alpha-trehalose-phosphate synthase [UDP-forming] 2	0.9994	0.9964	3	3	3	3	2	0	0	1	0	0	2	0	0	1	0	0	2	0	0	1	0	0	16007226	0	0	5.07058e+06	0	0	0	0	17576758	10058185	0	0
sp|P34400|MIG10_CAEEL	P34400	MIG10_CAEEL	mig-10	779	Caenorhabditis elegans	1:Experimental evidence at protein level	Abnormal cell migration protein 10	0.9586	0.999	1	2	2	2	2	0	0	0	0	0	2	0	0	0	0	0	2	0	0	0	0	0	13901813	0	0	0	0	0	0	0	0	0	0	0
sp|P34496|MTSS1_CAEEL	P34496	MTSS1_CAEEL	mtss-1	170	Caenorhabditis elegans	1:Experimental evidence at protein level	Single-stranded DNA-binding protein, mitochondrial	0.9512	0.9988	1	3	3	3	2	0	0	1	0	0	2	0	0	1	0	0	2	0	0	1	0	0	11706617	0	0	3.35364e+06	0	0	0	0	0	0	0	0
sp|P34604|EI2BA_CAEEL	P34604	EI2BA_CAEEL	ZK1098.4	305	Caenorhabditis elegans	1:Experimental evidence at protein level	Probable translation initiation factor eIF-2B subunit alpha	1	0.9987	3	3	3	3	2	0	0	1	0	0	2	0	0	1	0	0	2	0	0	1	0	0	31261036	0	0	0	0	0	0	0	0	0	202425600	224502304
sp|P34692|PHAF1_CAEEL	P34692	PHAF1_CAEEL	T01G9.2	422	Caenorhabditis elegans	1:Experimental evidence at protein level	PHAF1 protein T01G9.2	1	0.999	3	4	4	4	2	0	1	0	1	0	2	0	1	0	1	0	2	0	1	0	1	0	14045502	0	6.51819e+06	0	0	0	0	0	0	0	0	0
sp|P41937|TBB4_CAEEL	P41937	TBB4_CAEEL	tbb-4	444	Caenorhabditis elegans	3:Protein inferred from homology	Tubulin beta-4 chain	1	0.999	20	6	6	319	2	0	1	2	1	0	2	0	1	2	1	0	67	41	58	63	57	33	42601016	0	13099256	14405166	0	0	0	0	0	0	0	0
sp|P49596|PP2C2_CAEEL	P49596	PP2C2_CAEEL	ppm-2	356	Caenorhabditis elegans	3:Protein inferred from homology	Probable protein phosphatase 2C T23F11.1	1	0.999	3	5	5	5	2	0	0	3	0	0	2	0	0	3	0	0	2	0	0	3	0	0	18538834	0	0	11147175	0	0	0	0	0	0	0	0
sp|P90747|AT131_CAEEL	P90747	AT131_CAEEL	catp-8	1178	Caenorhabditis elegans	3:Protein inferred from homology	Probable manganese-transporting ATPase catp-8	1	0.999	3	7	7	7	2	0	0	5	0	0	2	0	0	5	0	0	2	0	0	5	0	0	15097764	0	0	16176728	0	0	0	0	0	0	0	0
sp|Q09305|AAR2_CAEEL	Q09305	AAR2_CAEEL	F10B5.2	357	Caenorhabditis elegans	3:Protein inferred from homology	Protein AAR2 homolog	0.9997	0.999	2	3	3	3	2	0	0	0	1	0	2	0	0	0	1	0	2	0	0	0	1	0	5556916	0	0	0	0	0	175952704	80558528	46465096	49260588	81520376	115858520
sp|Q09568|DI3L2_CAEEL	Q09568	DI3L2_CAEEL	disl-2	848	Caenorhabditis elegans	1:Experimental evidence at protein level	DIS3-like exonuclease 2	0.9987	0.9898	3	5	5	5	2	0	0	1	2	0	2	0	0	1	2	0	2	0	0	1	2	0	0	0	0	0	15424879	0	0	0	0	0	0	0
sp|Q09583|PSA3_CAEEL	Q09583	PSA3_CAEEL	pas-7	250	Caenorhabditis elegans	1:Experimental evidence at protein level	Proteasome subunit alpha type-3	0.9999	0.9986	3	6	6	6	2	0	2	0	2	0	2	0	2	0	2	0	2	0	2	0	2	0	10170080	0	4779242	0	16580547	0	0	0	0	0	0	0
sp|Q10901|EAA1_CAEEL	Q10901	EAA1_CAEEL	glt-1	503	Caenorhabditis elegans	1:Experimental evidence at protein level	Excitatory amino acid transporter	1	0.999	3	7	7	7	2	0	0	5	0	0	2	0	0	5	0	0	2	0	0	5	0	0	60428460	0	0	28145656	0	0	27061272	31877500	48145872	16519563	42855424	41615628
sp|Q17635|NDC80_CAEEL	Q17635	NDC80_CAEEL	ndc-80	590	Caenorhabditis elegans	1:Experimental evidence at protein level	Kinetochore protein ndc-80	1	0.999	7	13	13	13	2	0	6	0	5	0	2	0	6	0	5	0	2	0	6	0	5	0	16467622	0	34129316	0	88264096	0	346703264	161354784	336560576	0	155078240	285754176
sp|Q19555|SCC3_CAEEL	Q19555	SCC3_CAEEL	scc-3	1096	Caenorhabditis elegans	1:Experimental evidence at protein level	Cohesin subunit scc-3	0.9999	0.999	3	3	3	3	2	0	1	0	0	0	2	0	1	0	0	0	2	0	1	0	0	0	0	0	0	0	0	0	22536176	0	13829818	29636242	23121354	0
sp|Q20992|ACX3_CAEEL	Q20992	ACX3_CAEEL	acox-3	667	Caenorhabditis elegans	1:Experimental evidence at protein level	Acyl-coenzyme A oxidase acox-3	0.994	0.999	2	2	2	2	2	0	0	0	0	0	2	0	0	0	0	0	2	0	0	0	0	0	62938984	0	0	0	0	0	107266688	134956912	254324944	14798005	172196768	242339120
sp|Q22036|CAN5_CAEEL	Q22036	CAN5_CAEEL	tra-3	648	Caenorhabditis elegans	1:Experimental evidence at protein level	Calpain-5	0.9996	0.9981	2	2	2	2	2	0	0	0	0	0	2	0	0	0	0	0	2	0	0	0	0	0	40186152	0	0	0	0	0	0	0	0	0	0	0
sp|Q23314|RRP7_CAEEL	Q23314	RRP7_CAEEL	ZC434.4	270	Caenorhabditis elegans	3:Protein inferred from homology	Ribosomal RNA-processing protein 7 homolog	0.9559	0.9989	1	2	2	2	2	0	0	0	0	0	2	0	0	0	0	0	2	0	0	0	0	0	0	0	0	0	0	0	0	0	0	0	33897104	26274560
sp|Q23445|SAR1_CAEEL	Q23445	SAR1_CAEEL	sar-1	193	Caenorhabditis elegans	3:Protein inferred from homology	GTP-binding protein SAR1	1	0.999	6	13	13	13	2	0	4	5	2	0	2	0	4	5	2	0	2	0	4	5	2	0	60945032	0	51805768	31935784	15428494	33526506	0	0	0	0	49958532	33393730
sp|Q23639|CUL5_CAEEL	Q23639	CUL5_CAEEL	cul-5	765	Caenorhabditis elegans	1:Experimental evidence at protein level	Cullin-5	0.9993	0.9971	3	3	3	3	2	0	1	0	0	0	2	0	1	0	0	0	2	0	1	0	0	0	9497914	0	0	0	0	0	0	0	0	0	0	0
sp|Q9BPN8|Y92H3_CAEEL	Q9BPN8	Y92H3_CAEEL	Y92H12BR.3	637	Caenorhabditis elegans	1:Experimental evidence at protein level	Uncharacterized protein Y92H12BR.3	0.9591	0.999	1	4	4	4	2	0	2	0	0	0	2	0	2	0	0	0	2	0	2	0	0	0	0	0	5.14372e+06	0	0	0	0	0	0	0	0	0
sp|Q9NAN2|PAR6_CAEEL	Q9NAN2	PAR6_CAEEL	par-6	309	Caenorhabditis elegans	1:Experimental evidence at protein level	Partitioning defective protein 6	0.9998	0.9986	2	3	3	3	2	0	0	1	0	0	2	0	0	1	0	0	2	0	0	1	0	0	48878312	0	0	0	0	0	117549216	102939080	101697000	0	249455840	266630816
sp|Q9NAQ9|TIM22_CAEEL	Q9NAQ9	TIM22_CAEEL	C47G2.3	213	Caenorhabditis elegans	3:Protein inferred from homology	Mitochondrial import inner membrane translocase subunit tim-22	0.9996	0.999	2	3	3	3	2	0	1	0	0	0	2	0	1	0	0	0	2	0	1	0	0	0	11962885	0	15809803	0	0	0	57153196	19747742	68682384	49165060	47986624	50251108
tr|A0A0K3AQN5|A0A0K3AQN5_CAEEL	A0A0K3AQN5	A0A0K3AQN5_CAEEL	pgp-2	1296	Caenorhabditis elegans	1:Experimental evidence at protein level	p-GlycoProtein related	0.9918	0.999	1	3	3	3	2	0	0	1	0	0	2	0	0	1	0	0	2	0	0	1	0	0	0	0	0	5.38409e+06	0	0	64614220	32127390	36486028	49339996	18827356	0
tr|A0A131MBD0|A0A131MBD0_CAEEL	A0A131MBD0	A0A131MBD0_CAEEL	coh-1	597	Caenorhabditis elegans	1:Experimental evidence at protein level	Rad21_Rec8 domain-containing protein	0.9568	0.9989	1	2	2	2	2	0	0	0	0	0	2	0	0	0	0	0	2	0	0	0	0	0	27928226	0	0	0	0	0	52553700	34650180	38800064	30552368	100925776	102655288
tr|A0A1T5HUK9|A0A1T5HUK9_CAEEL	A0A1T5HUK9	A0A1T5HUK9_CAEEL	aakg-1	801	Caenorhabditis elegans	1:Experimental evidence at protein level	AMP-Activated protein Kinase Gamma subunit	0.998	0.9979	2	3	3	3	2	0	0	1	0	0	2	0	0	1	0	0	2	0	0	1	0	0	16896888	0	0	0	0	0	222585952	98814912	167464400	200716752	151490448	101213040
tr|B7WN63|B7WN63_CAEEL	B7WN63	B7WN63_CAEEL	ints-6	872	Caenorhabditis elegans	1:Experimental evidence at protein level	VWFA domain-containing protein	0.9993	0.9981	2	3	3	3	2	0	0	0	1	0	2	0	0	0	1	0	2	0	0	0	1	0	19012454	0	0	0	0	0	732475460	589326400	613462980	586960830	403208352	427201344
tr|G5EBF4|G5EBF4_CAEEL	G5EBF4	G5EBF4_CAEEL	lgmn-1	462	Caenorhabditis elegans	1:Experimental evidence at protein level	Legumain	0.9982	0.998	2	6	6	6	2	0	0	2	2	0	2	0	0	2	2	0	2	0	0	2	2	0	3.92466e+06	0	0	7.77174e+06	11597695	0	0	0	0	0	0	0
tr|G5EDC6|G5EDC6_CAEEL	G5EDC6	G5EDC6_CAEEL	arl-8	185	Caenorhabditis elegans	1:Experimental evidence at protein level	ARF-Like	1	0.999	4	10	10	10	2	0	2	6	0	0	2	0	2	6	0	0	2	0	2	6	0	0	0	0	0	3.74159e+06	0	0	0	0	0	0	0	0
tr|G5EDP9|G5EDP9_CAEEL	G5EDP9	G5EDP9_CAEEL	aap-1	522	Caenorhabditis elegans	1:Experimental evidence at protein level	Phosphoinositide 3-kinase adapter subunit	0.999	0.9966	2	3	3	3	2	0	0	1	0	0	2	0	0	1	0	0	2	0	0	1	0	0	38289492	0	0	0	0	0	0	0	0	0	0	0
tr|G5EFH4|G5EFH4_CAEEL	G5EFH4	G5EFH4_CAEEL	srp-6	375	Caenorhabditis elegans	1:Experimental evidence at protein level	SERPIN domain-containing protein	1	0.9989	3	9	9	9	2	0	4	3	0	0	2	0	4	3	0	0	2	0	4	3	0	0	25346728	0	15701154	29513966	0	0	0	0	0	0	0	0
tr|G5EFP3|G5EFP3_CAEEL	G5EFP3	G5EFP3_CAEEL	mrp-4	1573	Caenorhabditis elegans	1:Experimental evidence at protein level	Uncharacterized protein	0.9999	0.999	4	8	6	8	2	0	2	4	0	0	2	0	2	2	0	0	2	0	2	4	0	0	0	0	10590286	18560120	0	0	0	0	0	0	0	0
tr|G5EFU2|G5EFU2_CAEEL	G5EFU2	G5EFU2_CAEEL	ant-1.4	313	Caenorhabditis elegans	1:Experimental evidence at protein level	ADP/ATP translocase	1	0.9963	13	2	0	392	2	0	0	0	0	0	0	0	0	0	0	0	110	28	53	102	50	49	77490616	0	0	0	0	0	38035356	30516064	26155630	0	161192240	203075488
tr|H2KYE1|H2KYE1_CAEEL	H2KYE1	H2KYE1_CAEEL	CELE_R11G1.6	901	Caenorhabditis elegans	1:Experimental evidence at protein level	Uncharacterized protein	1	0.9984	3	5	5	5	2	0	0	3	0	0	2	0	0	3	0	0	2	0	0	3	0	0	14203598	0	0	4.28998e+06	0	0	0	0	0	0	0	0
tr|H2KZL6|H2KZL6_CAEEL	H2KZL6	H2KZL6_CAEEL	yars-2	447	Caenorhabditis elegans	1:Experimental evidence at protein level	Tyrosine--tRNA ligase	0.9987	0.9989	2	2	2	2	2	0	0	0	0	0	2	0	0	0	0	0	2	0	0	0	0	0	16304763	0	0	0	0	0	43149792	0	64920552	0	186039376	130564520
tr|H2L064|H2L064_CAEEL	H2L064	H2L064_CAEEL	CELE_Y14H12B.1	250	Caenorhabditis elegans	1:Experimental evidence at protein level	Uncharacterized protein	0.9999	0.9968	3	6	6	6	2	0	0	0	4	0	2	0	0	0	4	0	2	0	0	0	4	0	25039936	0	0	0	69940704	0	0	0	0	0	0	0
tr|L8E6W9|L8E6W9_CAEEL	L8E6W9	L8E6W9_CAEEL	CELE_F55F10.1	4362	Caenorhabditis elegans	1:Experimental evidence at protein level	Midasin	1	0.9988	5	7	7	7	2	0	1	4	0	0	2	0	1	4	0	0	2	0	1	4	0	0	23732926	0	8102996	13067275	0	0	0	0	0	0	0	0
tr|O01483|O01483_CAEEL	O01483	O01483_CAEEL	ints-1	1884	Caenorhabditis elegans	1:Experimental evidence at protein level	INTegrator complex Subunit homolog	1	0.9989	4	4	4	4	2	0	2	0	0	0	2	0	2	0	0	0	2	0	2	0	0	0	42235372	0	3.4965e+06	0	0	0	0	0	0	0	0	0
tr|O02207|O02207_CAEEL	O02207	O02207_CAEEL	oxa-1	366	Caenorhabditis elegans	1:Experimental evidence at protein level	OXA mitochondrial inner membrane insertase homolog	1	0.999	3	5	5	5	2	0	2	1	0	0	2	0	2	1	0	0	2	0	2	1	0	0	48614784	0	32692252	18282702	0	0	0	0	21209710	0	18186126	0
tr|O02252|O02252_CAEEL	O02252	O02252_CAEEL	pcp-3	1080	Caenorhabditis elegans	1:Experimental evidence at protein level	Prolyl Carboxy Peptidase like	0.9988	0.9948	3	3	3	3	2	0	0	1	0	0	2	0	0	1	0	0	2	0	0	1	0	0	14175980	0	0	10723216	0	0	0	0	0	0	0	0
tr|O02299|O02299_CAEEL	O02299	O02299_CAEEL	CELE_T04D3.5	300	Caenorhabditis elegans	4:Protein predicted	Uncharacterized protein	0.9999	0.9988	2	3	3	3	2	0	1	0	0	0	2	0	1	0	0	0	2	0	1	0	0	0	0	0	7.86743e+06	0	0	0	56204716	0	62850772	0	0	128889544
tr|O16619|O16619_CAEEL	O16619	O16619_CAEEL	dhs-13	257	Caenorhabditis elegans	1:Experimental evidence at protein level	DeHydrogenases, Short chain	0.9587	0.999	1	6	6	6	2	0	2	1	1	0	2	0	2	1	1	0	2	0	2	1	1	0	8.32665e+06	0	9906962	0	4559140	0	0	0	0	0	0	0
tr|O17643|O17643_CAEEL	O17643	O17643_CAEEL	idh-2	435	Caenorhabditis elegans	1:Experimental evidence at protein level	Isocitrate dehydrogenase [NADP]	0.9999	0.9985	4	4	4	6	2	0	0	2	0	0	2	0	0	2	0	0	2	1	1	2	0	0	21213784	0	0	9539911	0	0	14858350	0	0	0	0	28343548
tr|O17735|O17735_CAEEL	O17735	O17735_CAEEL	CELE_D2023.6	512	Caenorhabditis elegans	1:Experimental evidence at protein level	ABC1 domain-containing protein	0.9999	0.999	2	4	4	4	2	0	1	1	0	0	2	0	1	1	0	0	2	0	1	1	0	0	17171068	0	29387542	15786631	0	0	0	0	0	0	0	0
tr|O18199|O18199_CAEEL	O18199	O18199_CAEEL	mrpl-37	432	Caenorhabditis elegans	1:Experimental evidence at protein level	Mitochondrial Ribosomal Protein, Large	0.9999	0.9989	2	8	8	8	2	0	3	3	0	0	2	0	3	3	0	0	2	0	3	3	0	0	4.27392e+06	0	16121095	9221328	0	0	38253040	46137336	44953248	0	20719788	0
tr|O44151|O44151_CAEEL	O44151	O44151_CAEEL	C49A9.5	434	Caenorhabditis elegans	1:Experimental evidence at protein level	Uncharacterized protein	1	0.9988	4	4	4	4	2	0	0	2	0	0	2	0	0	2	0	0	2	0	0	2	0	0	0	0	0	6.5729e+06	0	0	0	0	0	0	0	0
tr|O45625|O45625_CAEEL	O45625	O45625_CAEEL	scb-1	168	Caenorhabditis elegans	1:Experimental evidence at protein level	Uncharacterized protein	0.9994	0.9988	2	6	6	6	2	0	2	1	1	0	2	0	2	1	1	0	2	0	2	1	1	0	0	0	25335382	0	32706780	0	0	0	0	0	0	0
tr|O45948|O45948_CAEEL	O45948	O45948_CAEEL	iscu-1	153	Caenorhabditis elegans	1:Experimental evidence at protein level	NifU_N domain-containing protein	1	0.999	4	8	8	8	2	0	0	4	2	0	2	0	0	4	2	0	2	0	0	4	2	0	25006764	0	0	14623402	0	0	66343252	0	43483884	36770784	25737926	0
tr|O62219|O62219_CAEEL	O62219	O62219_CAEEL	CELE_F33H2.2	816	Caenorhabditis elegans	1:Experimental evidence at protein level	Uncharacterized protein	0.9999	0.999	3	3	3	3	2	0	0	1	0	0	2	0	0	1	0	0	2	0	0	1	0	0	14196916	0	0	0	0	0	0	0	0	0	0	0
tr|P91321|P91321_CAEEL	P91321	P91321_CAEEL	CELE_F53E10.1	339	Caenorhabditis elegans	1:Experimental evidence at protein level	MOSC domain-containing protein	0.9934	0.9987	3	3	3	11	2	0	1	0	0	0	2	0	1	0	0	0	4	0	2	2	2	1	8679153	0	0	0	0	0	0	0	0	0	67211520	64242932
tr|Q17499|Q17499_CAEEL	Q17499	Q17499_CAEEL	B0395.3	614	Caenorhabditis elegans	1:Experimental evidence at protein level	Carn_acyltransf domain-containing protein	0.9998	0.999	2	5	5	5	2	0	2	1	0	0	2	0	2	1	0	0	2	0	2	1	0	0	16959186	0	8536022	0	0	0	0	0	0	0	0	0
tr|Q18036|Q18036_CAEEL	Q18036	Q18036_CAEEL	C16A3.5	163	Caenorhabditis elegans	1:Experimental evidence at protein level	Complex I-B22	1	0.999	4	5	5	5	2	0	2	1	0	0	2	0	2	1	0	0	2	0	2	1	0	0	41110904	0	15216487	0	0	0	123552152	126035616	132152056	19407224	357685952	376857280
tr|Q19103|Q19103_CAEEL	Q19103	Q19103_CAEEL	skih-2	1266	Caenorhabditis elegans	1:Experimental evidence at protein level	SKI (Yeast SuperKIller) Helicase homolog	1	0.999	5	7	7	7	2	0	2	1	2	0	2	0	2	1	2	0	2	0	2	1	2	0	0	0	13251983	5389103	5475035	0	137530048	60480424	109382880	72055544	82180840	83200432
tr|Q19265|Q19265_CAEEL	Q19265	Q19265_CAEEL	algn-2	400	Caenorhabditis elegans	1:Experimental evidence at protein level	Alpha-1,3/1,6-mannosyltransferase ALG2	1	0.999	3	11	11	11	2	0	3	5	1	0	2	0	3	5	1	0	2	0	3	5	1	0	6.05621e+06	0	26060004	15231005	3994409	0	0	0	0	0	84693360	102143944
tr|Q19672|Q19672_CAEEL	Q19672	Q19672_CAEEL	rde-2	578	Caenorhabditis elegans	1:Experimental evidence at protein level	Uncharacterized protein	0.9981	0.9989	2	4	4	4	2	0	2	0	0	0	2	0	2	0	0	0	2	0	2	0	0	0	2728894	0	15218572	0	0	0	0	0	0	0	0	0
tr|Q20329|Q20329_CAEEL	Q20329	Q20329_CAEEL	CELE_F42C5.9	552	Caenorhabditis elegans	1:Experimental evidence at protein level	PH domain-containing protein	1	0.999	5	6	6	6	2	0	0	3	1	0	2	0	0	3	1	0	2	0	0	3	1	0	20141084	0	0	7.68856e+06	0	0	0	0	0	0	0	0
tr|Q20628|Q20628_CAEEL	Q20628	Q20628_CAEEL	cdd-2	166	Caenorhabditis elegans	1:Experimental evidence at protein level	Cytidine deaminase	0.9588	0.999	1	2	2	2	2	0	0	0	0	0	2	0	0	0	0	0	2	0	0	0	0	0	0	0	0	0	0	0	0	0	0	0	0	0
tr|Q20752|Q20752_CAEEL	Q20752	Q20752_CAEEL	stc-1	450	Caenorhabditis elegans	1:Experimental evidence at protein level	Heat shock 70 kDa protein 13	0.9998	0.9971	2	4	4	4	2	0	0	2	0	0	2	0	0	2	0	0	2	0	0	2	0	0	26439644	0	0	5.18832e+06	0	0	80634432	59970316	53482496	33168764	136749776	175405264
tr|Q21182|Q21182_CAEEL	Q21182	Q21182_CAEEL	CELE_K03B8.6	331	Caenorhabditis elegans	1:Experimental evidence at protein level	Uncharacterized protein	1	0.9987	3	4	4	4	2	0	1	0	1	0	2	0	1	0	1	0	2	0	1	0	1	0	0	0	3.65916e+06	0	3440301	0	936018430	583235970	908749890	517172928	874358720	758547970
tr|Q21301|Q21301_CAEEL	Q21301	Q21301_CAEEL	crml-1	1056	Caenorhabditis elegans	1:Experimental evidence at protein level	Carm_PH domain-containing protein	1	0.9985	4	4	4	4	2	0	1	1	0	0	2	0	1	1	0	0	2	0	1	1	0	0	6.21558e+06	0	0	14848696	0	0	25163396	0	0	0	38904104	0
tr|Q21408|Q21408_CAEEL	Q21408	Q21408_CAEEL	spc-1	2432	Caenorhabditis elegans	1:Experimental evidence at protein level	SPeCtrin	0.9959	0.9938	3	5	5	5	2	0	2	0	1	0	2	0	2	0	1	0	2	0	2	0	1	0	3.72475e+06	0	2.31731e+06	0	0	0	0	0	13681557	11120110	0	0
tr|Q21430|Q21430_CAEEL	Q21430	Q21430_CAEEL	pix-1	646	Caenorhabditis elegans	1:Experimental evidence at protein level	PIX (PAK (p21-activated kinase) Interacting eXchange factor) homolog	0.9999	0.9988	2	2	2	2	2	0	0	0	0	0	2	0	0	0	0	0	2	0	0	0	0	0	12940554	0	0	0	0	0	0	0	0	0	0	0
tr|Q21732|Q21732_CAEEL	Q21732	Q21732_CAEEL	CELE_R04F11.2	107	Caenorhabditis elegans	1:Experimental evidence at protein level	ATP synthase subunit e, mitochondrial	0.9589	0.999	1	5	5	5	2	0	2	1	0	0	2	0	2	1	0	0	2	0	2	1	0	0	5865080	0	11042661	0	0	0	0	0	0	0	0	0
tr|Q22561|Q22561_CAEEL	Q22561	Q22561_CAEEL	pgap-1	718	Caenorhabditis elegans	1:Experimental evidence at protein level	GPI inositol-deacylase	0.9999	0.999	2	7	7	7	2	0	2	2	1	0	2	0	2	2	1	0	2	0	2	2	1	0	41319888	0	11245579	14690291	4.5722e+06	0	128825120	109284744	82928536	61133712	50467144	0
tr|Q68TI8|Q68TI8_CAEEL	Q68TI8	Q68TI8_CAEEL	daf-15	1800	Caenorhabditis elegans	1:Experimental evidence at protein level	DAF-15	0.9344	0.9984	1	2	2	2	2	0	0	0	0	0	2	0	0	0	0	0	2	0	0	0	0	0	20435954	0	0	0	0	0	49438612	0	19996662	19585394	18039964	42363968
tr|Q93758|Q93758_CAEEL	Q93758	Q93758_CAEEL	swan-1	388	Caenorhabditis elegans	1:Experimental evidence at protein level	WD_REPEATS_REGION domain-containing protein	0.993	0.9988	2	4	4	4	2	0	1	1	0	0	2	0	1	1	0	0	2	0	1	1	0	0	19127138	0	3.85112e+06	14657824	0	0	0	21446330	28279974	0	206624080	177930800
tr|Q94241|Q94241_CAEEL	Q94241	Q94241_CAEEL	sec-22	214	Caenorhabditis elegans	1:Experimental evidence at protein level	Yeast SEC homolog	0.992	0.999	1	2	2	2	2	0	0	0	0	0	2	0	0	0	0	0	2	0	0	0	0	0	3460045	0	0	0	0	0	0	0	0	0	130410392	48598832
tr|Q95Y67|Q95Y67_CAEEL	Q95Y67	Q95Y67_CAEEL	pes-4	432	Caenorhabditis elegans	1:Experimental evidence at protein level	Patterned Expression Site	0.9999	0.999	2	2	2	2	2	0	0	0	0	0	2	0	0	0	0	0	2	0	0	0	0	0	12507362	0	0	0	0	0	0	0	0	0	0	0
tr|Q95YA9|Q95YA9_CAEEL	Q95YA9	Q95YA9_CAEEL	cas-1	1195	Caenorhabditis elegans	1:Experimental evidence at protein level	C-CAP/cofactor C-like domain-containing protein	1	0.999	3	11	11	11	2	0	1	4	4	0	2	0	1	4	4	0	2	0	1	4	4	0	12791859	0	15938158	22335390	15056642	0	0	0	0	0	0	0
tr|Q965N3|Q965N3_CAEEL	Q965N3	Q965N3_CAEEL	BE0003N10.1	738	Caenorhabditis elegans	1:Experimental evidence at protein level	Polyribonucleotide nucleotidyltransferase	0.9958	0.9914	2	2	2	2	2	0	0	0	0	0	2	0	0	0	0	0	2	0	0	0	0	0	42926136	0	0	0	0	0	0	39851908	9034412	14098088	13707340	0
tr|Q9BL09|Q9BL09_CAEEL	Q9BL09	Q9BL09_CAEEL	CELE_Y48G8AL.13	278	Caenorhabditis elegans	1:Experimental evidence at protein level	TLC domain-containing protein	0.9947	0.9985	2	7	7	7	2	0	1	3	1	0	2	0	1	3	1	0	2	0	1	3	1	0	0	0	26176546	21045020	11109484	0	0	0	0	0	0	0
tr|Q9TYR0|Q9TYR0_CAEEL	Q9TYR0	Q9TYR0_CAEEL	CELE_H04M03.3	333	Caenorhabditis elegans	1:Experimental evidence at protein level	Uncharacterized protein	1	0.9989	3	3	3	3	2	0	0	0	1	0	2	0	0	0	1	0	2	0	0	0	1	0	0	0	0	0	7301850	0	20788340	0	0	0	12578214	0
tr|Q9TYZ4|Q9TYZ4_CAEEL	Q9TYZ4	Q9TYZ4_CAEEL	CELE_H35B03.1	442	Caenorhabditis elegans	1:Experimental evidence at protein level	Uncharacterized protein	1	0.9986	2	4	4	4	2	0	0	2	0	0	2	0	0	2	0	0	2	0	0	2	0	0	23303016	0	0	12358008	0	0	0	0	0	0	31951098	48687716	tr|Q9XVY3|Q9XVY3_CAEEL
tr|Q9U3Q0|Q9U3Q0_CAEEL	Q9U3Q0	Q9U3Q0_CAEEL	mrps-22	418	Caenorhabditis elegans	1:Experimental evidence at protein level	Mitochondrial Ribosomal Protein, Small	1	0.9974	5	7	7	7	2	0	2	2	1	0	2	0	2	2	1	0	2	0	2	2	1	0	0	0	5330761	0	0	0	0	0	0	0	0	0	tr|G5EFW8|G5EFW8_CAEEL
tr|Q9U3S3|Q9U3S3_CAEEL	Q9U3S3	Q9U3S3_CAEEL	thoc-7	210	Caenorhabditis elegans	1:Experimental evidence at protein level	THO Complex (Transcription factor/nuclear export) subunit	1	0.9988	3	8	8	8	2	0	3	0	3	0	2	0	3	0	3	0	2	0	3	0	3	0	14943049	0	45978536	0	62577864	0	0	0	0	0	0	0
tr|Q9XU81|Q9XU81_CAEEL	Q9XU81	Q9XU81_CAEEL	trpp-6	185	Caenorhabditis elegans	1:Experimental evidence at protein level	TRansport Protein Particle	0.9999	0.999	2	7	7	7	2	0	2	2	1	0	2	0	2	2	1	0	2	0	2	2	1	0	56007828	0	8334358	6.13896e+06	0	0	0	0	0	0	0	0
tr|Q9XVD2|Q9XVD2_CAEEL	Q9XVD2	Q9XVD2_CAEEL	immp-1	165	Caenorhabditis elegans	1:Experimental evidence at protein level	Peptidase_S24 domain-containing protein	1	0.999	4	7	7	7	2	0	1	4	0	0	2	0	1	4	0	0	2	0	1	4	0	0	0	0	0	13171071	0	0	34614364	0	0	0	0	17795326
tr|S6FWN4|S6FWN4_CAEEL	S6FWN4	S6FWN4_CAEEL	kcc-1	1156	Caenorhabditis elegans	1:Experimental evidence at protein level	K+/Cl-Cotransporter	0.9993	0.9987	3	6	6	6	2	0	1	3	0	0	2	0	1	3	0	0	2	0	1	3	0	0	26354742	0	0	15323880	0	0	0	0	35145176	0	41940740	46432664
tr|U4PBM1|U4PBM1_CAEEL	U4PBM1	U4PBM1_CAEEL	denn-4	1548	Caenorhabditis elegans	1:Experimental evidence at protein level	DENN domain type RAB GEF	0.9999	0.9976	3	3	3	3	2	0	0	0	1	0	2	0	0	0	1	0	2	0	0	0	1	0	0	0	0	0	0	0	0	0	0	0	0	0
tr|W6RTG0|W6RTG0_CAEEL	W6RTG0	W6RTG0_CAEEL	CELE_Y92H12A.5	1378	Caenorhabditis elegans	1:Experimental evidence at protein level	DUF2428 domain-containing protein	0.9943	0.999	2	6	6	6	2	0	1	1	2	0	2	0	1	1	2	0	2	0	1	1	2	0	6.51659e+06	0	0	10040329	0	0	0	0	12344286	11504219	0	0
tr|P91280|P91280_CAEEL	P91280	P91280_CAEEL	CELE_F27C1.6	647	Caenorhabditis elegans	1:Experimental evidence at protein level	Uncharacterized protein	1	0.999	47	128	128	128	1	0	1	0	80	46	1	0	1	0	80	46	1	0	1	0	80	46	9046126	0	0	0	5085015000	3150624770	0	0	0	0	263096160	617240770
tr|Q9N5N9|Q9N5N9_CAEEL	Q9N5N9	Q9N5N9_CAEEL	CELE_H06I04.3	833	Caenorhabditis elegans	1:Experimental evidence at protein level	Putative rRNA methyltransferase	1	0.999	19	50	50	50	1	1	3	3	16	26	1	1	3	3	16	26	1	1	3	3	16	26	0	19029660	35096300	16032404	309370240	814142400	0	0	0	0	0	0
tr|A0A4V0IKJ7|A0A4V0IKJ7_CAEEL	A0A4V0IKJ7	A0A4V0IKJ7_CAEEL	CELE_F49E2.5	1316	Caenorhabditis elegans	1:Experimental evidence at protein level	Uncharacterized protein	1	0.999	18	44	44	44	1	1	2	0	16	24	1	1	2	0	16	24	1	1	2	0	16	24	0	0	0	0	101331800	502036416	0	0	0	0	0	0
tr|G5EFM0|G5EFM0_CAEEL	G5EFM0	G5EFM0_CAEEL	mdf-1	679	Caenorhabditis elegans	1:Experimental evidence at protein level	MAD (Yeast Mitosis arrest DeFicient) related	1	0.999	22	70	70	70	1	3	10	0	34	22	1	3	10	0	34	22	1	3	10	0	34	22	0	34752160	62374264	0	1564952450	1280325120	0	0	0	0	19242410	11431616
sp|Q22006|PRO1_CAEEL	Q22006	PRO1_CAEEL	pro-1	529	Caenorhabditis elegans	2:Experimental evidence at transcript level	Pre-rRNA-processing protein pro-1	1	0.999	20	42	42	42	1	1	2	0	20	18	1	1	2	0	20	18	1	1	2	0	20	18	0	0	0	0	713819520	476508384	0	0	0	0	0	0
tr|Q9GUM5|Q9GUM5_CAEEL	Q9GUM5	Q9GUM5_CAEEL	aatf-1	463	Caenorhabditis elegans	1:Experimental evidence at protein level	AATF homolog	1	0.999	13	42	42	42	1	0	3	0	21	17	1	0	3	0	21	17	1	0	3	0	21	17	0	0	14034716	0	914825980	761486980	0	22200392	16772081	20344598	0	0
sp|P34497|GLNA_CAEEL	P34497	GLNA_CAEEL	gln-2	367	Caenorhabditis elegans	3:Protein inferred from homology	Probable glutamine synthetase	1	0.999	13	29	23	34	1	0	1	0	12	15	1	0	0	0	10	12	1	2	2	0	13	16	0	0	16122703	0	381802304	495450816	0	0	0	0	0	0
sp|Q9TYV5|NSUN1_CAEEL	Q9TYV5	NSUN1_CAEEL	nsun-1	664	Caenorhabditis elegans	1:Experimental evidence at protein level	26S rRNA (cytosine-C(5))-methyltransferase nsun-1	1	0.999	12	28	28	28	1	0	1	4	8	14	1	0	1	4	8	14	1	0	1	4	8	14	0	0	9737154	13800677	133191216	283059424	0	0	57289592	22037822	16917070	0
tr|P91398|P91398_CAEEL	P91398	P91398_CAEEL	cey-3	265	Caenorhabditis elegans	1:Experimental evidence at protein level	CSD domain-containing protein	1	0.999	16	42	42	48	1	3	6	0	20	12	1	3	6	0	20	12	1	3	7	0	22	15	35824812	116458944	105819840	0	764218110	525566240	0	0	0	0	0	0
sp|P34648|YOT2_CAEEL	P34648	YOT2_CAEEL	ZK632.2	710	Caenorhabditis elegans	4:Protein predicted	Uncharacterized protein ZK632.2	1	0.999	19	34	34	34	1	0	0	0	22	11	1	0	0	0	22	11	1	0	0	0	22	11	12936822	0	0	0	410566784	216584480	0	0	0	0	0	0
tr|Q20969|Q20969_CAEEL	Q20969	Q20969_CAEEL	CELE_F58B3.4	601	Caenorhabditis elegans	1:Experimental evidence at protein level	NUC153 domain-containing protein	1	0.9989	10	12	12	12	1	0	0	0	0	11	1	0	0	0	0	11	1	0	0	0	0	11	0	0	0	0	0	386471072	0	0	0	0	0	0
tr|Q9N306|Q9N306_CAEEL	Q9N306	Q9N306_CAEEL	CELE_Y61A9LA.10	1055	Caenorhabditis elegans	1:Experimental evidence at protein level	Bms1-type G domain-containing protein	1	0.999	14	29	29	29	1	0	1	2	14	11	1	0	1	2	14	11	1	0	1	2	14	11	0	0	18570388	0	305255424	252278800	0	0	21038362	23428116	9809357	0
tr|P91453|P91453_CAEEL	P91453	P91453_CAEEL	CELE_T19B4.5	400	Caenorhabditis elegans	1:Experimental evidence at protein level	Uncharacterized protein	1	0.999	6	22	22	22	1	1	1	0	9	10	1	1	1	0	9	10	1	1	1	0	9	10	0	0	9353669	0	235488960	186892160	42097152	58698804	20535906	24478750	19153144	0
tr|Q22705|Q22705_CAEEL	Q22705	Q22705_CAEEL	CELE_T23G7.3	339	Caenorhabditis elegans	1:Experimental evidence at protein level	G-patch domain-containing protein	1	0.999	7	21	21	21	1	1	2	3	4	10	1	1	2	3	4	10	1	1	2	3	4	10	16247699	14760228	29906904	36803928	61381160	138498768	48157212	24862004	52626756	18842568	79688280	69866144
tr|G5ECB9|G5ECB9_CAEEL	G5ECB9	G5ECB9_CAEEL	mex-1	494	Caenorhabditis elegans	1:Experimental evidence at protein level	MEX-1	1	0.999	11	28	28	28	1	0	1	0	16	10	1	0	1	0	16	10	1	0	1	0	16	10	36112140	0	12325713	0	717231300	325802208	0	0	0	0	0	0
tr|G5EBX6|G5EBX6_CAEEL	G5EBX6	G5EBX6_CAEEL	crn-3	876	Caenorhabditis elegans	1:Experimental evidence at protein level	Cell death-related nuclease 3	1	0.999	16	30	30	30	1	0	1	0	19	9	1	0	1	0	19	9	1	0	1	0	19	9	19812334	0	0	0	461357248	163140832	0	0	0	0	117995912	108695048
tr|O45431|O45431_CAEEL	O45431	O45431_CAEEL	prp-18	352	Caenorhabditis elegans	1:Experimental evidence at protein level	PRP18 homolog	1	0.999	9	25	25	25	1	0	0	0	15	9	1	0	0	0	15	9	1	0	0	0	15	9	0	0	0	0	213742336	178760352	214008720	660646210	243781696	132901336	96662896	309996000
tr|U4PEX3|U4PEX3_CAEEL	U4PEX3	U4PEX3_CAEEL	CELE_Y77E11A.7	622	Caenorhabditis elegans	1:Experimental evidence at protein level	Uncharacterized protein	1	0.999	7	17	17	17	1	0	0	0	7	9	1	0	0	0	7	9	1	0	0	0	7	9	0	0	0	0	175295328	157571680	0	0	0	0	0	0
sp|P91127|TPPP_CAEEL	P91127	TPPP_CAEEL	tppp-1	180	Caenorhabditis elegans	1:Experimental evidence at protein level	Tubulin polymerization-promoting protein homolog	1	0.999	6	19	19	19	1	3	0	0	7	8	1	3	0	0	7	8	1	3	0	0	7	8	0	29978192	0	0	131801640	177380928	0	0	0	0	0	0
sp|Q18211|RCC1_CAEEL	Q18211	RCC1_CAEEL	ran-3	569	Caenorhabditis elegans	4:Protein predicted	Regulator of chromosome condensation	1	0.999	7	21	21	21	1	1	2	2	7	8	1	1	2	2	7	8	1	1	2	2	7	8	23339604	0	32589440	6193497	165985760	327291968	0	0	0	0	0	0	tr|Q966M2|Q966M2_CAEEL
tr|Q20448|Q20448_CAEEL	Q20448	Q20448_CAEEL	ztf-7	614	Caenorhabditis elegans	1:Experimental evidence at protein level	C2H2-type domain-containing protein	1	0.999	9	23	23	23	1	1	4	0	9	8	1	1	4	0	9	8	1	1	4	0	9	8	14484887	27801862	30972440	0	172960480	161452688	0	0	0	0	40945548	30427472
sp|Q18691|FAM50_CAEEL	Q18691	FAM50_CAEEL	C47E8.4	326	Caenorhabditis elegans	3:Protein inferred from homology	Protein FAM50 homolog	1	0.999	10	24	24	24	1	0	0	0	15	8	1	0	0	0	15	8	1	0	0	0	15	8	0	0	0	0	427714336	224851504	0	0	0	0	0	0
tr|G5EGS8|G5EGS8_CAEEL	G5EGS8	G5EGS8_CAEEL	syp-1	489	Caenorhabditis elegans	1:Experimental evidence at protein level	Synaptonemal complex protein SYP-1	1	0.999	10	21	21	21	1	0	1	0	11	8	1	0	1	0	11	8	1	0	1	0	11	8	0	0	8376142	0	539648000	329668512	204066176	754592700	193602352	0	1327822720	1153046910
sp|Q20647|R23A2_CAEEL	Q20647	R23A2_CAEEL	rpl-25.2	146	Caenorhabditis elegans	3:Protein inferred from homology	60S ribosomal protein L23a 2	1	0.999	8	25	16	25	1	2	6	3	6	7	0	2	3	2	4	5	1	2	6	3	6	7	23220942	36404280	112723632	0	256332032	281830080	0	0	0	0	0	0
sp|O17403|CPSF2_CAEEL	O17403	CPSF2_CAEEL	cpsf-2	843	Caenorhabditis elegans	3:Protein inferred from homology	Probable cleavage and polyadenylation specificity factor subunit 2	1	0.9989	6	13	13	13	1	0	2	0	3	7	1	0	2	0	3	7	1	0	2	0	3	7	0	0	23936072	0	27878372	58208352	29571326	0	30431710	0	21505240	45022472
tr|G5EE25|G5EE25_CAEEL	G5EE25	G5EE25_CAEEL	hasp-1	949	Caenorhabditis elegans	1:Experimental evidence at protein level	Non-specific serine/threonine protein kinase	1	0.999	9	18	18	18	1	0	0	0	10	7	1	0	0	0	10	7	1	0	0	0	10	7	0	0	0	0	98605272	88360528	0	21978766	25868896	0	0	0
tr|H2KYL3|H2KYL3_CAEEL	H2KYL3	H2KYL3_CAEEL	nrde-4	785	Caenorhabditis elegans	1:Experimental evidence at protein level	Uncharacterized protein	1	0.999	9	20	20	20	1	0	0	0	12	7	1	0	0	0	12	7	1	0	0	0	12	7	0	0	0	0	140427536	54500320	0	0	0	0	0	0
tr|Q17968|Q17968_CAEEL	Q17968	Q17968_CAEEL	nrde-1	793	Caenorhabditis elegans	1:Experimental evidence at protein level	Uncharacterized protein	1	0.999	9	16	16	16	1	0	1	0	7	7	1	0	1	0	7	7	1	0	1	0	7	7	18530444	0	0	0	222728480	254722144	71003024	73435520	49568848	0	212725872	162095792
tr|Q22469|Q22469_CAEEL	Q22469	Q22469_CAEEL	prp-9	500	Caenorhabditis elegans	1:Experimental evidence at protein level	Matrin-type domain-containing protein	1	0.999	9	18	18	18	1	0	1	0	9	7	1	0	1	0	9	7	1	0	1	0	9	7	0	0	15954648	0	224116080	265441408	52364908	0	35044300	8557138	0	0
tr|Q9N588|Q9N588_CAEEL	Q9N588	Q9N588_CAEEL	tyms-1	312	Caenorhabditis elegans	1:Experimental evidence at protein level	Thymidylate synthase	1	0.999	9	26	26	26	1	4	4	0	11	6	1	4	4	0	11	6	1	4	4	0	11	6	0	20924296	43598156	0	455395744	143148096	0	0	0	0	0	0
sp|Q9U2H9|EF1B2_CAEEL	Q9U2H9	EF1B2_CAEEL	eef-1B.2	263	Caenorhabditis elegans	1:Experimental evidence at protein level	Probable elongation factor 1-beta/1-delta 2	1	0.999	11	28	23	28	1	3	2	0	16	6	1	3	2	0	12	5	1	3	2	0	16	6	5074374	90372120	26484600	0	228944080	185058768	0	0	0	0	107134744	108936800
sp|Q9XYD3|HBL1_CAEEL	Q9XYD3	HBL1_CAEEL	hbl-1	982	Caenorhabditis elegans	1:Experimental evidence at protein level	Hunchback-like protein	1	0.999	7	8	8	8	1	1	0	0	0	6	1	1	0	0	0	6	1	1	0	0	0	6	18320256	611526530	0	1071613820	0	67544912	0	0	28516610	0	29212918	56780960
tr|H1UBJ9|H1UBJ9_CAEEL	H1UBJ9	H1UBJ9_CAEEL	CELE_Y48C3A.14	869	Caenorhabditis elegans	1:Experimental evidence at protein level	DNA topoisomerase	1	0.999	13	21	21	21	1	1	2	0	11	6	1	1	2	0	11	6	1	1	2	0	11	6	0	20938718	0	0	126754368	81769024	0	0	0	0	0	0
sp|O16519|GAD1_CAEEL	O16519	GAD1_CAEEL	gad-1	620	Caenorhabditis elegans	1:Experimental evidence at protein level	Gastrulation defective protein 1	1	0.999	11	15	15	15	1	0	0	0	8	6	1	0	0	0	8	6	1	0	0	0	8	6	0	0	0	0	168429424	90224912	0	0	0	0	0	0
sp|P30640|BUD13_CAEEL	P30640	BUD13_CAEEL	R08D7.1	458	Caenorhabditis elegans	3:Protein inferred from homology	BUD13 homolog	1	0.999	6	12	12	12	1	0	3	2	0	6	1	0	3	2	0	6	1	0	3	2	0	6	26885748	0	53199448	26553292	0	437673888	0	0	0	0	0	0
sp|P34594|YOD2_CAEEL	P34594	YOD2_CAEEL	ZC262.2	233	Caenorhabditis elegans	4:Protein predicted	Uncharacterized protein ZC262.2	1	0.999	6	12	12	12	1	0	0	0	5	6	1	0	0	0	5	6	1	0	0	0	5	6	0	0	0	0	370635520	746758340	0	0	0	0	45556748	25863974
tr|O16266|O16266_CAEEL	O16266	O16266_CAEEL	CELE_F40A3.6	258	Caenorhabditis elegans	1:Experimental evidence at protein level	Uncharacterized protein	1	0.999	6	16	16	16	1	0	1	0	8	6	1	0	1	0	8	6	1	0	1	0	8	6	0	0	2.54265e+06	0	130666752	125446136	0	0	0	0	0	0
tr|Q19991|Q19991_CAEEL	Q19991	Q19991_CAEEL	CELE_F33H1.4	1378	Caenorhabditis elegans	1:Experimental evidence at protein level	Uncharacterized protein	1	0.999	9	14	14	14	1	0	0	0	7	6	1	0	0	0	7	6	1	0	0	0	7	6	0	0	0	0	58521468	27532066	87941672	55139696	37785740	18730232	28934166	40570272
tr|Q22144|Q22144_CAEEL	Q22144	Q22144_CAEEL	CELE_T04A8.8	328	Caenorhabditis elegans	1:Experimental evidence at protein level	Rad60-SLD domain-containing protein	1	0.999	6	17	17	17	1	0	0	0	10	6	1	0	0	0	10	6	1	0	0	0	10	6	89378096	0	0	0	288059264	320056640	0	0	0	0	0	0
tr|Q965Y1|Q965Y1_CAEEL	Q965Y1	Q965Y1_CAEEL	map-1	371	Caenorhabditis elegans	1:Experimental evidence at protein level	Methionine aminopeptidase	1	0.999	6	12	12	12	1	0	3	0	2	6	1	0	3	0	2	6	1	0	3	0	2	6	3.70468e+06	0	21487088	0	10210019	57785996	0	0	0	0	0	0
sp|P34446|PAT2_CAEEL	P34446	PAT2_CAEEL	pat-2	1226	Caenorhabditis elegans	1:Experimental evidence at protein level	Integrin alpha pat-2	1	0.999	6	12	12	12	1	1	1	3	1	5	1	1	1	3	1	5	1	1	1	3	1	5	2.71583e+06	0	0	17702134	3.8351e+06	20485132	0	0	0	0	0	0
sp|Q09346|SMCR8_CAEEL	Q09346	SMCR8_CAEEL	smcr-8	511	Caenorhabditis elegans	3:Protein inferred from homology	Guanine nucleotide exchange protein smcr-8	1	0.999	7	14	14	14	1	1	6	0	1	5	1	1	6	0	1	5	1	1	6	0	1	5	15556947	21067194	45789184	0	7.51962e+06	50538660	191315712	195706064	218135280	56745184	1468621700	1511473540
tr|Q965L0|Q965L0_CAEEL	Q965L0	Q965L0_CAEEL	CELE_M116.5	1020	Caenorhabditis elegans	1:Experimental evidence at protein level	Uncharacterized protein	1	0.999	12	24	3	24	1	1	3	1	13	5	0	0	0	0	3	0	1	1	3	1	13	5	7843433	9145811	12096742	5820583	480959552	1370446080	0	0	0	0	0	0
sp|Q18034|NFX1_CAEEL	Q18034	NFX1_CAEEL	nfx-1	1119	Caenorhabditis elegans	3:Protein inferred from homology	Transcriptional repressor NF-X1 homolog	1	0.999	7	10	10	10	1	0	0	0	4	5	1	0	0	0	4	5	1	0	0	0	4	5	0	0	0	0	70093840	71116600	41690120	37087960	36079848	27667970	24774518	32948398
tr|Q94416|Q94416_CAEEL	Q94416	Q94416_CAEEL	CELE_ZK858.7	439	Caenorhabditis elegans	1:Experimental evidence at protein level	tRNA (adenine(58)-N(1))-methyltransferase non-catalytic subunit TRM6	1	0.999	6	10	10	10	1	0	0	0	4	5	1	0	0	0	4	5	1	0	0	0	4	5	113659512	0	0	0	92009080	103702904	0	0	0	0	0	0
tr|Q965R9|Q965R9_CAEEL	Q965R9	Q965R9_CAEEL	CELE_Y97E10AR.6	368	Caenorhabditis elegans	1:Experimental evidence at protein level	BSD domain-containing protein	1	0.999	4	12	12	12	1	0	1	0	5	5	1	0	1	0	5	5	1	0	1	0	5	5	15613460	0	14344159	0	84915432	134562240	0	0	0	0	0	0
tr|Q9BL35|Q9BL35_CAEEL	Q9BL35	Q9BL35_CAEEL	CELE_Y71H2AM.20	375	Caenorhabditis elegans	1:Experimental evidence at protein level	Serine/threonine-protein phosphatase 2A activator	1	0.9989	6	13	13	13	1	0	2	0	5	5	1	0	2	0	5	5	1	0	2	0	5	5	13299825	0	32879744	0	79664352	74599232	139019344	137553008	167000240	24214640	392639360	385101472
tr|Q9XTV3|Q9XTV3_CAEEL	Q9XTV3	Q9XTV3_CAEEL	CELE_H21P03.2	397	Caenorhabditis elegans	1:Experimental evidence at protein level	Non-structural maintenance of chromosomes element 4	1	0.999	9	13	13	13	1	0	2	0	5	5	1	0	2	0	5	5	1	0	2	0	5	5	0	0	36949512	0	146224432	114275536	72949008	0	0	0	0	23029244
tr|V6CJW9|V6CJW9_CAEEL	V6CJW9	V6CJW9_CAEEL	CELE_Y48G1C.10	803	Caenorhabditis elegans	1:Experimental evidence at protein level	Myotubularin phosphatase domain-containing protein	1	0.999	8	17	17	17	1	0	3	0	8	5	1	0	3	0	8	5	1	0	3	0	8	5	0	0	15337753	0	47344072	42158760	0	0	0	0	0	0
sp|Q9U489|LIN41_CAEEL	Q9U489	LIN41_CAEEL	lin-41	1147	Caenorhabditis elegans	1:Experimental evidence at protein level	Protein lin-41	1	0.999	13	24	24	24	1	2	9	2	6	4	1	2	9	2	6	4	1	2	9	2	6	4	0	29490924	47469932	10524857	32531222	52112792	163461280	464325952	261862272	0	89800272	115006568
tr|H9G2U9|H9G2U9_CAEEL	H9G2U9	H9G2U9_CAEEL	B0001.7	735	Caenorhabditis elegans	1:Experimental evidence at protein level	Uncharacterized protein	1	0.999	10	18	18	18	1	2	4	0	7	4	1	2	4	0	7	4	1	2	4	0	7	4	0	0	31376932	0	79959976	22611714	0	0	26736654	0	0	19878606
sp|P45966|MED10_CAEEL	P45966	MED10_CAEEL	mdt-10	173	Caenorhabditis elegans	3:Protein inferred from homology	Mediator of RNA polymerase II transcription subunit 10	1	0.999	5	14	14	14	1	1	3	0	5	4	1	1	3	0	5	4	1	1	3	0	5	4	0	0	40946124	0	117321016	123413280	0	0	0	0	0	0
sp|Q9GYF1|TNNI2_CAEEL	Q9GYF1	TNNI2_CAEEL	unc-27	242	Caenorhabditis elegans	2:Experimental evidence at transcript level	Troponin I 2	1	0.999	4	11	9	11	1	1	1	1	3	4	1	1	1	1	2	3	1	1	1	1	3	4	18480962	0	14341540	0	23296454	44767252	475614048	205557776	256628352	381954528	308384608	204367408
sp|Q9XUB2|MEX5_CAEEL	Q9XUB2	MEX5_CAEEL	mex-5	468	Caenorhabditis elegans	1:Experimental evidence at protein level	Zinc finger protein mex-5	1	0.999	4	13	13	13	1	1	0	1	6	4	1	1	0	1	6	4	1	1	0	1	6	4	0	21095108	0	12655156	64148032	56661248	307090272	446993600	317848224	335553440	235509232	233331136
sp|Q9XXD4|NHP2_CAEEL	Q9XXD4	NHP2_CAEEL	Y48A6B.3	163	Caenorhabditis elegans	3:Protein inferred from homology	Putative H/ACA ribonucleoprotein complex subunit 2-like protein	1	0.9988	4	17	17	17	1	1	4	2	5	4	1	1	4	2	5	4	1	1	4	2	5	4	14137451	0	37954552	5.67753e+06	20046700	68688352	0	0	0	0	0	0
tr|O45502|O45502_CAEEL	O45502	O45502_CAEEL	dnj-12	402	Caenorhabditis elegans	1:Experimental evidence at protein level	DNaJ domain (Prokaryotic heat shock protein)	1	0.999	6	15	15	15	1	1	4	2	3	4	1	1	4	2	3	4	1	1	4	2	3	4	54937572	50821308	85418608	22850942	87128496	134770432	0	0	0	0	0	0
tr|Q22430|Q22430_CAEEL	Q22430	Q22430_CAEEL	cec-6	891	Caenorhabditis elegans	1:Experimental evidence at protein level	Chromo domain-containing protein	1	0.9989	5	9	9	9	1	1	0	2	1	4	1	1	0	2	1	4	1	1	0	2	1	4	0	0	0	4398108	0	61676296	0	0	0	0	0	0
tr|Q9BL76|Q9BL76_CAEEL	Q9BL76	Q9BL76_CAEEL	natc-3	103	Caenorhabditis elegans	1:Experimental evidence at protein level	Sm domain-containing protein	1	0.999	8	19	19	19	1	1	7	0	6	4	1	1	7	0	6	4	1	1	7	0	6	4	143167920	69656920	335910496	0	240304752	373969024	0	0	0	0	0	0
sp|Q22031|TRM7_CAEEL	Q22031	TRM7_CAEEL	R74.7	337	Caenorhabditis elegans	3:Protein inferred from homology	Putative tRNA (cytidine(32)/guanosine(34)-2'-O)-methyltransferase	1	0.999	5	9	9	9	1	0	0	0	4	4	1	0	0	0	4	4	1	0	0	0	4	4	0	0	0	0	52078464	117699144	0	0	0	0	0	0
tr|G5EEL9|G5EEL9_CAEEL	G5EEL9	G5EEL9_CAEEL	hmg-11	137	Caenorhabditis elegans	1:Experimental evidence at protein level	HMG	1	0.999	3	8	8	8	1	0	0	1	2	4	1	0	0	1	2	4	1	0	0	1	2	4	24604496	0	0	0	18068276	157485248	570831490	328285504	306345600	311685248	235909920	390037728
tr|H2L010|H2L010_CAEEL	H2L010	H2L010_CAEEL	CELE_T22F3.2	393	Caenorhabditis elegans	1:Experimental evidence at protein level	USP domain-containing protein	1	0.999	5	9	9	9	1	0	0	0	4	4	1	0	0	0	4	4	1	0	0	0	4	4	12484437	0	0	0	54987924	66866196	0	0	0	0	0	0
tr|O02208|O02208_CAEEL	O02208	O02208_CAEEL	C01A2.4	207	Caenorhabditis elegans	1:Experimental evidence at protein level	Uncharacterized protein	1	0.999	4	8	8	8	1	0	0	0	3	4	1	0	0	0	3	4	1	0	0	0	3	4	0	0	0	0	88027536	61970288	0	179255296	140935872	0	187484416	0
tr|Q688Z3|Q688Z3_CAEEL	Q688Z3	Q688Z3_CAEEL	CELE_Y94H6A.5	825	Caenorhabditis elegans	1:Experimental evidence at protein level	ATP-dependent RNA helicase	1	0.999	7	17	17	17	1	0	2	2	8	4	1	0	2	2	8	4	1	0	2	2	8	4	0	0	0	14152647	112058968	71618040	0	0	0	0	0	0
tr|Q93382|Q93382_CAEEL	Q93382	Q93382_CAEEL	C46F11.4	811	Caenorhabditis elegans	1:Experimental evidence at protein level	RNA helicase	1	0.999	9	12	12	12	1	0	0	0	7	4	1	0	0	0	7	4	1	0	0	0	7	4	9241777	0	0	0	97743128	80755168	0	0	0	0	0	0
tr|Q9XWK5|Q9XWK5_CAEEL	Q9XWK5	Q9XWK5_CAEEL	CELE_Y48A6C.4	365	Caenorhabditis elegans	1:Experimental evidence at protein level	Ipi1_N domain-containing protein	1	0.999	4	8	8	8	1	0	0	0	3	4	1	0	0	0	3	4	1	0	0	0	3	4	0	0	0	0	96532432	68569104	0	0	0	0	33527110	47995688
sp|Q17967|PDI1_CAEEL	Q17967	PDI1_CAEEL	pdi-1	485	Caenorhabditis elegans	3:Protein inferred from homology	Protein disulfide-isomerase 1	1	0.999	8	22	22	22	1	3	8	5	2	3	1	3	8	5	2	3	1	3	8	5	2	3	0	18762670	55071940	53652280	14412472	21490764	0	0	0	0	50376452	49473948
tr|Q94049|Q94049_CAEEL	Q94049	Q94049_CAEEL	CELE_T13F2.6	579	Caenorhabditis elegans	1:Experimental evidence at protein level	Uncharacterized protein	1	0.999	7	18	18	18	1	3	4	0	7	3	1	3	4	0	7	3	1	3	4	0	7	3	32352530	90130192	73900008	0	287343200	127974856	0	0	0	0	0	0
sp|O02108|CDC37_CAEEL	O02108	CDC37_CAEEL	cdc-37	370	Caenorhabditis elegans	1:Experimental evidence at protein level	Probable Hsp90 co-chaperone cdc37	1	0.999	4	11	11	11	1	1	1	0	5	3	1	1	1	0	5	3	1	1	1	0	5	3	27267356	0	6990487	0	45247160	62356548	73380968	0	49451436	0	98973576	102457368
sp|Q21551|CHCH3_CAEEL	Q21551	CHCH3_CAEEL	chch-3	169	Caenorhabditis elegans	3:Protein inferred from homology	MICOS complex subunit MIC19	1	0.999	5	9	9	9	1	1	0	1	3	3	1	1	0	1	3	3	1	1	0	1	3	3	0	0	0	0	19603064	15190439	88280616	51317816	86151416	136829248	65357264	61536548
sp|Q9N2W5|UBXN2_CAEEL	Q9N2W5	UBXN2_CAEEL	ubxn-2	301	Caenorhabditis elegans	1:Experimental evidence at protein level	UBX domain-containing protein 2	1	0.999	5	13	13	13	1	1	3	0	5	3	1	1	3	0	5	3	1	1	3	0	5	3	26367878	14772295	19180876	0	159919072	168485440	406677696	2061997060	3176603140	1317149570	970942210	1352668030
tr|G5EFT3|G5EFT3_CAEEL	G5EFT3	G5EFT3_CAEEL	CELE_F42G4.6	279	Caenorhabditis elegans	4:Protein predicted	Uncharacterized protein	0.9999	0.999	2	8	0	8	1	1	0	1	2	3	0	0	0	0	0	0	1	1	0	1	2	3	29876278	36727716	0	0	43392176	81403528	0	0	0	0	0	0
tr|O62342|O62342_CAEEL	O62342	O62342_CAEEL	CELE_R07E5.15	253	Caenorhabditis elegans	1:Experimental evidence at protein level	Uncharacterized protein	1	0.9988	3	9	0	9	1	1	1	0	3	3	0	0	0	0	0	0	1	1	1	0	3	3	22550912	15956678	0	0	40044028	81782416	151170176	183991808	275188800	0	461355104	333131488
tr|Q93576|Q93576_CAEEL	Q93576	Q93576_CAEEL	ndk-1	153	Caenorhabditis elegans	1:Experimental evidence at protein level	Nucleoside diphosphate kinase	1	0.999	4	16	16	16	1	1	7	0	4	3	1	1	7	0	4	3	1	1	7	0	4	3	22114518	28221656	70222320	0	71626432	79775536	0	0	0	0	0	0
sp|O18178|2A51_CAEEL	O18178	2A51_CAEEL	pptr-1	542	Caenorhabditis elegans	1:Experimental evidence at protein level	Serine/threonine-protein phosphatase 2A regulatory subunit pptr-1	0.9994	0.9989	2	6	6	6	1	0	0	0	2	3	1	0	0	0	2	3	1	0	0	0	2	3	0	0	0	0	24372588	20049060	61939608	52388504	90589944	0	121805832	124426848
sp|P30651|YOW5_CAEEL	P30651	YOW5_CAEEL	ZK643.5	487	Caenorhabditis elegans	4:Protein predicted	Uncharacterized protein ZK643.5	1	0.999	4	8	8	8	1	0	2	2	0	3	1	0	2	2	0	3	1	0	2	2	0	3	23779112	0	10793635	17612044	0	78821536	60344684	0	38644628	21666696	62726880	84603512
sp|P91375|YN1I_CAEEL	P91375	YN1I_CAEEL	K11H12.1	108	Caenorhabditis elegans	3:Protein inferred from homology	Putative bolA-like protein K11H12.1	1	0.999	6	15	15	15	1	0	1	3	7	3	1	0	1	3	7	3	1	0	1	3	7	3	0	0	18725212	34384244	303178592	118547888	191311552	183239456	158389504	21514646	1027776450	999253380
sp|Q09221|CPNA2_CAEEL	Q09221	CPNA2_CAEEL	cpna-2	7705	Caenorhabditis elegans	2:Experimental evidence at transcript level	Copine family protein 2	1	0.999	3	6	6	6	1	0	1	0	1	3	1	0	1	0	1	3	1	0	1	0	1	3	0	0	17840592	0	0	0	0	0	0	0	0	0
sp|Q18195|ELP4_CAEEL	Q18195	ELP4_CAEEL	elpc-4	334	Caenorhabditis elegans	3:Protein inferred from homology	Elongator complex protein 4	1	0.999	5	11	11	11	1	0	0	0	7	3	1	0	0	0	7	3	1	0	0	0	7	3	19886112	0	0	0	57659144	36936500	0	0	0	0	0	0
sp|Q18490|TOST1_CAEEL	Q18490	TOST1_CAEEL	tost-1	142	Caenorhabditis elegans	1:Experimental evidence at protein level	Protein tost-1	1	0.999	3	8	8	8	1	0	0	0	4	3	1	0	0	0	4	3	1	0	0	0	4	3	0	0	0	0	48481192	55120016	0	0	0	0	0	0	tr|P91038|P91038_CAEEL
sp|Q22957|U376C_CAEEL	Q22957	U376C_CAEEL	F10G2.1	201	Caenorhabditis elegans	1:Experimental evidence at protein level	UPF0376 protein F10G2.1	1	0.999	5	10	10	10	1	0	1	0	5	3	1	0	1	0	5	3	1	0	1	0	5	3	24750624	0	10611508	0	142094624	157350688	0	0	0	0	0	0
sp|Q9XWH0|BUB3_CAEEL	Q9XWH0	BUB3_CAEEL	bub-3	343	Caenorhabditis elegans	1:Experimental evidence at protein level	Mitotic checkpoint protein bub-3	1	0.999	3	10	10	10	1	0	2	1	3	3	1	0	2	1	3	3	1	0	2	1	3	3	8531683	0	7768057	12160448	51469236	26380064	0	0	0	0	0	0
sp|Q9XWJ1|SMG9_CAEEL	Q9XWJ1	SMG9_CAEEL	smg-9	385	Caenorhabditis elegans	1:Experimental evidence at protein level	Nonsense-mediated mRNA decay factor SMG9	1	0.999	3	9	9	9	1	0	3	2	0	3	1	0	3	2	0	3	1	0	3	2	0	3	15568619	0	20884862	15485428	0	29445920	678651840	354053312	462784800	0	1001645760	1140943490
tr|B9WRU1|B9WRU1_CAEEL	B9WRU1	B9WRU1_CAEEL	hrpu-1	1667	Caenorhabditis elegans	1:Experimental evidence at protein level	B30.2/SPRY domain-containing protein	1	0.999	5	9	9	9	1	0	0	1	4	3	1	0	0	1	4	3	1	0	0	1	4	3	0	0	0	0	64065172	29951844	0	0	0	0	0	0
tr|G5EF86|G5EF86_CAEEL	G5EF86	G5EF86_CAEEL	CELE_Y48G10A.1	280	Caenorhabditis elegans	1:Experimental evidence at protein level	S-formylglutathione hydrolase	0.9999	0.9987	4	6	6	6	1	0	0	1	1	3	1	0	0	1	1	3	1	0	0	1	1	3	0	0	0	0	13885797	37250608	425269280	7044895700	9609281500	1363126020	670231550	755340480
tr|H2L0B1|H2L0B1_CAEEL	H2L0B1	H2L0B1_CAEEL	dpf-7	643	Caenorhabditis elegans	1:Experimental evidence at protein level	Dipeptidyl Peptidase Four (IV) family	1	0.999	4	8	8	8	1	0	2	0	2	3	1	0	2	0	2	3	1	0	2	0	2	3	0	0	0	0	7212447	13933424	71297304	106916176	76182512	0	168902144	180575296
tr|O62477|O62477_CAEEL	O62477	O62477_CAEEL	CELE_Y45F10D.7	924	Caenorhabditis elegans	1:Experimental evidence at protein level	Uncharacterized protein	1	0.999	7	13	13	13	1	0	1	3	5	3	1	0	1	3	5	3	1	0	1	3	5	3	5.14495e+06	0	5.35262e+06	0	49400072	8.13354e+06	68698272	0	37431060	38782660	31928212	49919632
tr|Q22056|Q22056_CAEEL	Q22056	Q22056_CAEEL	CELE_T01C3.2	98	Caenorhabditis elegans	1:Experimental evidence at protein level	Transcription and mRNA export factor ENY2	1	0.999	3	8	8	8	1	0	1	0	3	3	1	0	1	0	3	3	1	0	1	0	3	3	0	0	12440195	0	19630102	24697944	32584450	30715024	38205852	20413392	40729372	55924328
tr|Q22666|Q22666_CAEEL	Q22666	Q22666_CAEEL	CELE_T22C1.6	335	Caenorhabditis elegans	1:Experimental evidence at protein level	Uncharacterized protein	1	0.9989	3	6	6	6	1	0	1	0	1	3	1	0	1	0	1	3	1	0	1	0	1	3	9596831	0	11806349	0	9743801	45829012	0	0	0	0	0	0
tr|Q22790|Q22790_CAEEL	Q22790	Q22790_CAEEL	CELE_T25G3.1	156	Caenorhabditis elegans	1:Experimental evidence at protein level	DUF4604 domain-containing protein	0.9999	0.999	2	6	6	6	1	0	0	0	2	3	1	0	0	0	2	3	1	0	0	0	2	3	9412398	0	0	0	75174272	85652544	0	0	0	0	0	0
tr|Q9N369|Q9N369_CAEEL	Q9N369	Q9N369_CAEEL	atg-3	305	Caenorhabditis elegans	1:Experimental evidence at protein level	Autophagy_act_C domain-containing protein	1	0.999	5	6	6	6	1	0	0	0	2	3	1	0	0	0	2	3	1	0	0	0	2	3	0	0	0	0	57039348	39412572	0	0	0	0	0	0
tr|Q9N5K1|Q9N5K1_CAEEL	Q9N5K1	Q9N5K1_CAEEL	sacy-1	630	Caenorhabditis elegans	1:Experimental evidence at protein level	RNA helicase	1	0.999	5	8	8	22	1	0	1	0	3	3	1	0	1	0	3	3	4	3	4	1	4	6	4889446	0	5935379	0	23161516	32499616	1380334590	555326850	810898500	974764740	750424060	420763200
tr|Q9U2S6|Q9U2S6_CAEEL	Q9U2S6	Q9U2S6_CAEEL	cyn-13	331	Caenorhabditis elegans	1:Experimental evidence at protein level	Peptidyl-prolyl cis-trans isomerase E	0.9983	0.9988	3	6	6	6	1	0	1	0	1	3	1	0	1	0	1	3	1	0	1	0	1	3	15636648	0	11242753	0	29109506	52468364	0	0	18610452	0	0	28990276
tr|Q9U380|Q9U380_CAEEL	Q9U380	Q9U380_CAEEL	chaf-1	479	Caenorhabditis elegans	1:Experimental evidence at protein level	CHromatin Assembly Factor	1	0.999	6	8	8	8	1	0	0	0	4	3	1	0	0	0	4	3	1	0	0	0	4	3	2.77579e+06	0	0	0	35512812	25038522	72518168	75364656	118743264	92074712	64749188	88767368
tr|O76258|O76258_CAEEL	O76258	O76258_CAEEL	tsg-101	425	Caenorhabditis elegans	1:Experimental evidence at protein level	Tumor Susceptibility Gene homolog	1	0.999	4	17	17	17	1	3	5	3	3	2	1	3	5	3	3	2	1	3	5	3	3	2	47401544	52928400	89369680	25128670	66393588	79724424	0	16734937	17201116	0	0	0
sp|P17331|G3P4_CAEEL	P17331	G3P4_CAEEL	gpd-4	341	Caenorhabditis elegans	3:Protein inferred from homology	Glyceraldehyde-3-phosphate dehydrogenase 4	0.9998	0.999	21	10	10	162	1	2	1	2	2	2	1	2	1	2	2	2	50	20	21	25	20	26	94722544	30458388	35178340	31123564	30697192	41323204	0	0	19893952	0	35097492	0
sp|P30629|YOU2_CAEEL	P30629	YOU2_CAEEL	ZK637.2	143	Caenorhabditis elegans	3:Protein inferred from homology	Uncharacterized protein ZK637.2	1	0.999	5	13	13	13	1	1	2	0	7	2	1	1	2	0	7	2	1	1	2	0	7	2	0	0	42203644	0	136156704	0	0	0	0	0	0	0
sp|P34659|RUXF_CAEEL	P34659	RUXF_CAEEL	snr-5	85	Caenorhabditis elegans	1:Experimental evidence at protein level	Probable small nuclear ribonucleoprotein F	0.9592	0.999	1	8	8	8	1	1	1	1	2	2	1	1	1	1	2	2	1	1	1	1	2	2	25795042	32528240	37629448	26898210	36221132	20697930	0	0	0	0	12774787	14216437
sp|P48162|R23A1_CAEEL	P48162	R23A1_CAEEL	rpl-25.1	147	Caenorhabditis elegans	3:Protein inferred from homology	60S ribosomal protein L23a 1	1	0.999	5	9	9	18	1	1	3	0	2	2	1	1	3	0	2	2	2	1	6	1	4	4	55015684	27748564	11006110	0	110109648	89766608	0	0	0	0	0	0
sp|Q20375|SPTC2_CAEEL	Q20375	SPTC2_CAEEL	sptl-2	558	Caenorhabditis elegans	3:Protein inferred from homology	Serine palmitoyltransferase 2	1	0.999	3	10	10	10	1	1	1	5	0	2	1	1	1	5	0	2	1	1	1	5	0	2	27606564	27592226	23146068	37767560	0	17789778	106574040	114645352	149406944	0	24926488	57846956
tr|G5EFX8|G5EFX8_CAEEL	G5EFX8	G5EFX8_CAEEL	ntl-3	701	Caenorhabditis elegans	1:Experimental evidence at protein level	NOT2_3_5 domain-containing protein	1	0.999	5	13	13	13	1	1	3	1	5	2	1	1	3	1	5	2	1	1	3	1	5	2	0	34588228	48646712	26943554	47593336	90325008	0	0	0	0	0	0
tr|O17944|O17944_CAEEL	O17944	O17944_CAEEL	CELE_K10C3.5	894	Caenorhabditis elegans	1:Experimental evidence at protein level	Tr-type G domain-containing protein	0.9998	0.999	3	9	9	9	1	1	3	0	2	2	1	1	3	0	2	2	1	1	3	0	2	2	0	0	12632309	0	0	22683228	0	0	0	0	0	0
tr|O62218|O62218_CAEEL	O62218	O62218_CAEEL	pole-1	2144	Caenorhabditis elegans	1:Experimental evidence at protein level	DNA polymerase epsilon catalytic subunit	0.9998	0.999	2	6	6	6	1	1	2	0	0	2	1	1	2	0	0	2	1	1	2	0	0	2	11785686	4.04001e+06	39451708	0	0	16351080	0	0	0	0	0	0
tr|Q8MQE6|Q8MQE6_CAEEL	Q8MQE6	Q8MQE6_CAEEL	wsp-1	781	Caenorhabditis elegans	1:Experimental evidence at protein level	WASP (Actin cytoskeleton modulator) homolog	1	0.999	3	8	8	8	1	1	1	0	3	2	1	1	1	0	3	2	1	1	1	0	3	2	21992584	0	20530276	0	74141880	89517944	34882376	36413388	30633202	14824876	62132724	52525992
tr|Q9XWD1|Q9XWD1_CAEEL	Q9XWD1	Q9XWD1_CAEEL	acs-5	687	Caenorhabditis elegans	1:Experimental evidence at protein level	Arachidonate--CoA ligase	1	0.999	5	15	15	15	1	1	3	7	1	2	1	1	3	7	1	2	1	1	3	7	1	2	13526240	18150216	8191469	46563684	9484815	3204212	93262776	73213840	96695728	27139572	57611612	99502120
sp|G5EBY0|RTF1_CAEEL	G5EBY0	RTF1_CAEEL	rtfo-1	613	Caenorhabditis elegans	2:Experimental evidence at transcript level	RNA polymerase-associated protein RTF1 homolog	0.9582	0.999	1	3	3	3	1	0	0	0	0	2	1	0	0	0	0	2	1	0	0	0	0	2	8649844	0	0	0	0	0	40018236	0	27473652	18961988	0	0
sp|G5EEI8|CHRD1_CAEEL	G5EEI8	CHRD1_CAEEL	chp-1	321	Caenorhabditis elegans	2:Experimental evidence at transcript level	Cysteine and histidine-rich domain-containing protein 1	1	0.9989	6	8	8	8	1	0	0	0	5	2	1	0	0	0	5	2	1	0	0	0	5	2	15698885	0	0	0	76421736	75499280	25325784	17620018	27469836	0	71936168	64985248
sp|G5EEL0|LIDB1_CAEEL	G5EEL0	LIDB1_CAEEL	ldb-1	592	Caenorhabditis elegans	1:Experimental evidence at protein level	LIM domain-binding protein 1	0.9591	0.999	1	3	3	3	1	0	0	0	0	2	1	0	0	0	0	2	1	0	0	0	0	2	12139059	0	0	0	0	16742591	0	0	0	0	0	0
sp|G5EFA2|BIR1_CAEEL	G5EFA2	BIR1_CAEEL	bir-1	155	Caenorhabditis elegans	1:Experimental evidence at protein level	Chromosomal passenger complex protein bir-1	0.9999	0.999	2	6	6	6	1	0	0	1	2	2	1	0	0	1	2	2	1	0	0	1	2	2	13863328	0	0	0	11298281	44221648	91180744	76830000	53585232	43519584	67278024	95725984
sp|G5EGM3|TAF1_CAEEL	G5EGM3	TAF1_CAEEL	taf-1	1744	Caenorhabditis elegans	2:Experimental evidence at transcript level	Transcription initiation factor TFIID subunit 1	0.9999	0.999	3	3	3	3	1	0	0	0	0	2	1	0	0	0	0	2	1	0	0	0	0	2	0	0	0	0	0	26333540	0	0	0	0	0	0
sp|O17514|MES2_CAEEL	O17514	MES2_CAEEL	mes-2	773	Caenorhabditis elegans	1:Experimental evidence at protein level	Histone-lysine N-methyltransferase mes-2	1	0.999	7	10	10	10	1	0	1	0	6	2	1	0	1	0	6	2	1	0	1	0	6	2	0	0	0	0	97662792	67444976	0	0	0	0	0	0
sp|O62301|SMG8_CAEEL	O62301	SMG8_CAEEL	smg-8	873	Caenorhabditis elegans	1:Experimental evidence at protein level	Nonsense-mediated mRNA decay factor SMG8	0.9998	0.9987	2	3	3	3	1	0	0	0	0	2	1	0	0	0	0	2	1	0	0	0	0	2	16225084	0	0	0	0	16422761	0	0	0	0	0	0
sp|P34341|KLE2_CAEEL	P34341	KLE2_CAEEL	kle-2	821	Caenorhabditis elegans	1:Experimental evidence at protein level	Condensin-2 complex subunit kle-2	1	0.999	4	6	6	6	1	0	2	1	0	2	1	0	2	1	0	2	1	0	2	1	0	2	19978286	0	22935776	7.59525e+06	0	0	0	0	0	0	0	0
sp|P34544|MET2_CAEEL	P34544	MET2_CAEEL	met-2	1304	Caenorhabditis elegans	3:Protein inferred from homology	Histone-lysine N-methyltransferase met-2	0.9996	0.9989	2	3	3	3	1	0	0	0	0	2	1	0	0	0	0	2	1	0	0	0	0	2	9535013	0	0	0	0	0	0	0	0	0	0	0
sp|P91341|PWP2_CAEEL	P91341	PWP2_CAEEL	F55F8.3	910	Caenorhabditis elegans	3:Protein inferred from homology	Periodic tryptophan protein 2 homolog	1	0.9978	3	4	4	4	1	0	1	0	0	2	1	0	1	0	0	2	1	0	1	0	0	2	31423514	0	15855770	0	0	29100910	0	0	0	0	0	0
sp|Q09374|YS48_CAEEL	Q09374	YS48_CAEEL	ZK177.8	587	Caenorhabditis elegans	1:Experimental evidence at protein level	Uncharacterized protein ZK177.8	1	0.999	7	15	15	15	1	0	4	7	1	2	1	0	4	7	1	2	1	0	4	7	1	2	6.00807e+06	0	30309616	56020892	0	0	0	0	0	0	96459920	96748632
sp|Q19087|DNPEP_CAEEL	Q19087	DNPEP_CAEEL	dnpp-1	470	Caenorhabditis elegans	1:Experimental evidence at protein level	Aspartyl aminopeptidase	0.9999	0.9989	2	8	8	8	1	0	2	1	2	2	1	0	2	1	2	2	1	0	2	1	2	2	8.31649e+06	0	5.78247e+06	10239156	27892640	34418744	20321764	52406516	33567692	34765180	0	0
sp|Q22633|HPPD_CAEEL	Q22633	HPPD_CAEEL	hpd-1	393	Caenorhabditis elegans	2:Experimental evidence at transcript level	4-hydroxyphenylpyruvate dioxygenase	1	0.9989	6	12	12	12	1	0	1	7	1	2	1	0	1	7	1	2	1	0	1	7	1	2	0	0	23599002	40487000	0	49815452	0	0	0	0	0	0
sp|Q23680|VATF_CAEEL	Q23680	VATF_CAEEL	vha-9	121	Caenorhabditis elegans	3:Protein inferred from homology	Probable V-type proton ATPase subunit F	1	0.999	5	13	13	13	1	0	2	4	4	2	1	0	2	4	4	2	1	0	2	4	4	2	6.59431e+06	0	5754690	23530184	31570104	21660444	108951288	107139192	200467376	0	191678928	171268336
sp|Q95Q34|RIOK2_CAEEL	Q95Q34	RIOK2_CAEEL	riok-2	529	Caenorhabditis elegans	2:Experimental evidence at transcript level	Serine/threonine-protein kinase RIO2	1	0.999	5	11	11	11	1	0	2	0	6	2	1	0	2	0	6	2	1	0	2	0	6	2	7.91949e+06	0	13468132	0	71369144	7.79073e+06	0	0	0	0	0	0
tr|A0A0S4XR43|A0A0S4XR43_CAEEL	A0A0S4XR43	A0A0S4XR43_CAEEL	ccar-1	1215	Caenorhabditis elegans	1:Experimental evidence at protein level	SAP domain-containing protein	1	0.999	8	13	13	13	1	0	2	0	8	2	1	0	2	0	8	2	1	0	2	0	8	2	7.61705e+06	0	7201625	0	89449376	14684928	0	0	0	0	0	0
tr|A0A131MCT5|A0A131MCT5_CAEEL	A0A131MCT5	A0A131MCT5_CAEEL	brf-1	746	Caenorhabditis elegans	1:Experimental evidence at protein level	B-related factor 1	1	0.999	3	7	7	7	1	0	0	0	4	2	1	0	0	0	4	2	1	0	0	0	4	2	0	0	0	0	40860424	17889720	0	0	14310561	33354798	23355314	0
tr|A0A7R9SUI8|A0A7R9SUI8_CAEEL	A0A7R9SUI8	A0A7R9SUI8_CAEEL	Y48C3A.12	677	Caenorhabditis elegans	1:Experimental evidence at protein level	Uncharacterized protein	0.9998	0.999	2	5	5	5	1	0	0	0	2	2	1	0	0	0	2	2	1	0	0	0	2	2	0	0	0	0	14135959	28471230	0	0	0	0	12839883	49518940
tr|A5PEY0|A5PEY0_CAEEL	A5PEY0	A5PEY0_CAEEL	CELE_Y37H2A.14	181	Caenorhabditis elegans	1:Experimental evidence at protein level	Uncharacterized protein	0.8827	0.9969	1	3	3	3	1	0	0	0	0	2	1	0	0	0	0	2	1	0	0	0	0	2	0	0	0	0	0	0	29181490	0	44359192	24477368	34067444	33366606
tr|F5GU86|F5GU86_CAEEL	F5GU86	F5GU86_CAEEL	otub-3	330	Caenorhabditis elegans	1:Experimental evidence at protein level	OTU domain-containing protein	1	0.999	3	10	10	10	1	0	1	1	5	2	1	0	1	1	5	2	1	0	1	1	5	2	0	0	11270757	0	54376572	36149084	0	0	0	0	0	0
tr|G5EBJ8|G5EBJ8_CAEEL	G5EBJ8	G5EBJ8_CAEEL	CELE_Y59E9AR.1	130	Caenorhabditis elegans	1:Experimental evidence at protein level	Major sperm protein	1	0.9988	10	11	1	71	1	0	4	2	2	2	0	0	0	1	0	0	10	6	13	13	15	14	0	0	70443904	34727092	88900544	18389214	31693026	0	0	19722114	12082423	8922123
tr|H2KYH8|H2KYH8_CAEEL	H2KYH8	H2KYH8_CAEEL	C06A6.2	666	Caenorhabditis elegans	1:Experimental evidence at protein level	MADF domain-containing protein	1	0.999	3	5	5	5	1	0	2	0	0	2	1	0	2	0	0	2	1	0	2	0	0	2	8407606	0	5027899	0	0	16252915	81710272	73511752	121016576	0	106925944	126079960
tr|O02267|O02267_CAEEL	O02267	O02267_CAEEL	CELE_F45H10.3	168	Caenorhabditis elegans	1:Experimental evidence at protein level	Complex I-B14.5a	1	0.9989	4	12	12	12	1	0	2	4	3	2	1	0	2	4	3	2	1	0	2	4	3	2	0	0	13447315	10944812	5369536	16325767	0	0	0	0	0	0
tr|O16315|O16315_CAEEL	O16315	O16315_CAEEL	C05C8.7	467	Caenorhabditis elegans	1:Experimental evidence at protein level	Mannose-6-phosphate isomerase	0.9954	0.9985	2	3	3	3	1	0	0	0	0	2	1	0	0	0	0	2	1	0	0	0	0	2	0	0	0	0	0	0	0	0	0	0	0	0
tr|O17799|O17799_CAEEL	O17799	O17799_CAEEL	CELE_F13A7.1	340	Caenorhabditis elegans	1:Experimental evidence at protein level	Major sperm protein	0.9996	0.999	2	5	5	5	1	0	1	0	1	2	1	0	1	0	1	2	1	0	1	0	1	2	82297208	0	8392030	0	0	74693320	0	0	0	0	750565630	718321410
tr|O44760|O44760_CAEEL	O44760	O44760_CAEEL	larp-5	760	Caenorhabditis elegans	1:Experimental evidence at protein level	HTH La-type RNA-binding domain-containing protein	1	0.9989	3	7	7	7	1	0	1	1	2	2	1	0	1	1	2	2	1	0	1	1	2	2	0	0	0	8524159	19202476	18071610	0	0	0	0	0	0
tr|O44995|O44995_CAEEL	O44995	O44995_CAEEL	CELE_K12C11.1	498	Caenorhabditis elegans	1:Experimental evidence at protein level	AMP_N domain-containing protein	0.9992	0.9984	3	4	4	4	1	0	0	1	0	2	1	0	0	1	0	2	1	0	0	1	0	2	0	0	0	8948002	0	19392284	0	0	0	0	0	0
tr|O61743|O61743_CAEEL	O61743	O61743_CAEEL	B0205.8	120	Caenorhabditis elegans	1:Experimental evidence at protein level	Uncharacterized protein	0.9999	0.999	2	5	5	5	1	0	0	0	2	2	1	0	0	0	2	2	1	0	0	0	2	2	3.21119e+06	0	0	0	123579000	83030712	0	0	0	0	0	0
tr|O61845|O61845_CAEEL	O61845	O61845_CAEEL	chd-7	2967	Caenorhabditis elegans	1:Experimental evidence at protein level	Chromodomain and Helicase Domain protein	0.9999	0.9987	3	3	3	3	1	0	0	0	0	2	1	0	0	0	0	2	1	0	0	0	0	2	10629853	0	0	0	0	73664744	63125972	51814108	50753628	30325078	159687616	143274144
tr|O62235|O62235_CAEEL	O62235	O62235_CAEEL	rbpl-1	1128	Caenorhabditis elegans	1:Experimental evidence at protein level	Retinoblastoma Binding Protein Like	0.9881	0.9955	2	3	3	3	1	0	0	0	0	2	1	0	0	0	0	2	1	0	0	0	0	2	0	0	0	0	0	22845924	0	0	0	0	0	0
tr|O76406|O76406_CAEEL	O76406	O76406_CAEEL	knl-3	343	Caenorhabditis elegans	1:Experimental evidence at protein level	Kinetochore NuLl	1	0.9984	3	6	6	6	1	0	0	0	3	2	1	0	0	0	3	2	1	0	0	0	3	2	0	0	0	0	17517384	350359008	22612286	0	0	0	0	20457962
tr|P91198|P91198_CAEEL	P91198	P91198_CAEEL	ppfr-2	378	Caenorhabditis elegans	1:Experimental evidence at protein level	Protein Phosphatase Four Regulatory subunit	0.9997	0.999	3	4	4	4	1	0	0	0	1	2	1	0	0	0	1	2	1	0	0	0	1	2	0	0	0	0	11433818	9250521	14954603	0	38139576	19167682	75361696	68684744
tr|Q19211|Q19211_CAEEL	Q19211	Q19211_CAEEL	snrp-40.1	331	Caenorhabditis elegans	1:Experimental evidence at protein level	WD_REPEATS_REGION domain-containing protein	1	0.999	3	5	5	5	1	0	0	2	0	2	1	0	0	2	0	2	1	0	0	2	0	2	0	0	0	6029342	0	16094714	0	0	0	0	27689102	28169116
tr|Q21747|Q21747_CAEEL	Q21747	Q21747_CAEEL	btbd-10	588	Caenorhabditis elegans	1:Experimental evidence at protein level	BTB domain-containing protein	1	0.9978	4	6	6	6	1	0	1	0	2	2	1	0	1	0	2	2	1	0	1	0	2	2	11555129	0	0	0	6306515	4.38092e+06	0	0	0	0	0	0
tr|Q21938|Q21938_CAEEL	Q21938	Q21938_CAEEL	CELE_R11D1.10	394	Caenorhabditis elegans	1:Experimental evidence at protein level	FYVE-type domain-containing protein	0.999	0.9989	2	4	4	4	1	0	0	0	1	2	1	0	0	0	1	2	1	0	0	0	1	2	1.2871e+06	0	0	0	0	3.16903e+06	0	0	0	0	0	0
tr|Q22752|Q22752_CAEEL	Q22752	Q22752_CAEEL	dyrb-1	95	Caenorhabditis elegans	1:Experimental evidence at protein level	Dynein light chain roadblock	0.9928	0.9987	2	4	4	4	1	0	0	1	0	2	1	0	0	1	0	2	1	0	0	1	0	2	0	0	0	0	0	0	0	0	0	0	0	0
tr|Q3V5J2|Q3V5J2_CAEEL	Q3V5J2	Q3V5J2_CAEEL	tbcc-1	303	Caenorhabditis elegans	1:Experimental evidence at protein level	Tubulin-folding cofactor C	1	0.999	6	12	12	12	1	0	3	0	6	2	1	0	3	0	6	2	1	0	3	0	6	2	0	0	17511270	0	55505864	42100528	97220320	32410730	98037352	105741224	62239988	61957568
tr|Q8MYM4|Q8MYM4_CAEEL	Q8MYM4	Q8MYM4_CAEEL	CELE_Y39B6A.42	105	Caenorhabditis elegans	1:Experimental evidence at protein level	Uncharacterized protein	0.9591	0.999	1	5	5	5	1	0	1	0	1	2	1	0	1	0	1	2	1	0	1	0	1	2	0	0	7.27875e+06	0	75017888	0	0	0	0	0	0	0
tr|Q93535|Q93535_CAEEL	Q93535	Q93535_CAEEL	CELE_F20D1.3	463	Caenorhabditis elegans	1:Experimental evidence at protein level	Uncharacterized protein	0.9591	0.999	1	5	5	5	1	0	0	1	1	2	1	0	0	1	1	2	1	0	0	1	1	2	28619928	0	0	12019746	19964088	28102208	0	0	0	0	0	0
tr|Q95X83|Q95X83_CAEEL	Q95X83	Q95X83_CAEEL	rpoa-49	432	Caenorhabditis elegans	1:Experimental evidence at protein level	RNA POlymerase I (A) subunit	1	0.9989	8	10	10	10	1	0	0	0	7	2	1	0	0	0	7	2	1	0	0	0	7	2	0	0	0	0	55243940	31670544	23864728	0	22017174	0	0	0
tr|Q9N3Y1|Q9N3Y1_CAEEL	Q9N3Y1	Q9N3Y1_CAEEL	CELE_Y42H9AR.1	506	Caenorhabditis elegans	1:Experimental evidence at protein level	GRASP55_65 domain-containing protein	0.9999	0.9987	3	4	4	4	1	0	0	0	1	2	1	0	0	0	1	2	1	0	0	0	1	2	14429058	0	0	0	6453288	0	0	0	0	0	49621828	56513180
tr|Q9N4L7|Q9N4L7_CAEEL	Q9N4L7	Q9N4L7_CAEEL	cec-10	865	Caenorhabditis elegans	1:Experimental evidence at protein level	C.Elegans Chromodomain protein	0.9997	0.9981	2	3	3	3	1	0	0	0	0	2	1	0	0	0	0	2	1	0	0	0	0	2	0	0	0	0	0	7.3554e+06	19160666	0	27762470	9093104	43797680	67679088
tr|Q9U3K2|Q9U3K2_CAEEL	Q9U3K2	Q9U3K2_CAEEL	ints-11	608	Caenorhabditis elegans	1:Experimental evidence at protein level	Integrator complex subunit 11	0.9995	0.9989	2	6	6	6	1	0	1	0	2	2	1	0	1	0	2	2	1	0	1	0	2	2	17270156	0	5.12714e+06	0	25469688	20601840	131476152	141788112	221020544	0	170976928	288842304
sp|Q19289|IFB1_CAEEL	Q19289	IFB1_CAEEL	ifb-1	589	Caenorhabditis elegans	1:Experimental evidence at protein level	Intermediate filament protein ifb-1	1	0.999	10	27	27	27	1	12	5	3	5	1	1	12	5	3	5	1	1	12	5	3	5	1	27900530	126316320	20055344	8990086	15868870	37648256	48133516	0	101193016	53119192	41657972	0
sp|P55216|CGL2_CAEEL	P55216	CGL2_CAEEL	cth-2	392	Caenorhabditis elegans	3:Protein inferred from homology	Putative cystathionine gamma-lyase 2	1	0.999	10	23	19	23	1	5	6	9	1	1	1	4	4	8	1	1	1	5	6	9	1	1	30159614	99385000	66310628	52471096	29216436	0	0	0	0	0	0	0
sp|P50432|GLYC_CAEEL	P50432	GLYC_CAEEL	mel-32	507	Caenorhabditis elegans	1:Experimental evidence at protein level	Serine hydroxymethyltransferase	1	0.999	9	17	17	17	1	4	5	6	0	1	1	4	5	6	0	1	1	4	5	6	0	1	9107320	63297424	39309224	39836032	0	0	0	0	0	11402109	0	7.43067e+06
sp|Q03560|CTR9_CAEEL	Q03560	CTR9_CAEEL	ctr-9	1150	Caenorhabditis elegans	3:Protein inferred from homology	RNA polymerase-associated protein CTR9	1	0.999	5	8	8	8	1	4	0	2	0	1	1	4	0	2	0	1	1	4	0	2	0	1	0	36759100	0	6.64344e+06	0	0	0	0	0	0	0	0
tr|Q21662|Q21662_CAEEL	Q21662	Q21662_CAEEL	CELE_R03E9.2	619	Caenorhabditis elegans	1:Experimental evidence at protein level	Glyco_hydro_63 domain-containing protein	0.8877	0.997	1	12	12	12	1	4	2	2	2	1	1	4	2	2	2	1	1	4	2	2	2	1	535777344	0	326042752	146613248	210054512	161349936	174452640	202723568	228001088	130484520	208948192	234469424
sp|P49404|RM03_CAEEL	P49404	RM03_CAEEL	mrps-18C	403	Caenorhabditis elegans	3:Protein inferred from homology	Putative 39S ribosomal protein L3, mitochondrial	1	0.999	6	15	15	15	1	3	1	7	2	1	1	3	1	7	2	1	1	3	1	7	2	1	4907809	0	0	10460953	8341831	0	63421424	0	0	0	44875304	77525776
sp|G5EG51|NRDE2_CAEEL	G5EG51	NRDE2_CAEEL	nrde-2	1270	Caenorhabditis elegans	1:Experimental evidence at protein level	Nuclear exosome regulator NRDE2	1	0.9989	4	5	5	5	1	2	0	1	0	1	1	2	0	1	0	1	1	2	0	1	0	1	0	27089544	0	0	0	0	0	0	0	0	0	0
sp|O01578|MPC2_CAEEL	O01578	MPC2_CAEEL	mpc-2	133	Caenorhabditis elegans	3:Protein inferred from homology	Probable mitochondrial pyruvate carrier 2	0.9997	0.9987	2	11	11	11	1	2	3	3	1	1	1	2	3	3	1	1	1	2	3	3	1	1	74241104	47469624	89781808	51404312	13534930	24306398	0	0	0	0	0	0
sp|O62415|LYS1_CAEEL	O62415	LYS1_CAEEL	lys-1	298	Caenorhabditis elegans	2:Experimental evidence at transcript level	Lysozyme-like protein 1	0.9999	0.999	2	5	5	5	1	2	1	0	0	1	1	2	1	0	0	1	1	2	1	0	0	1	2209988	25908592	2.58764e+06	0	0	4396248	0	0	35339848	22658818	0	0
tr|G5EG50|G5EG50_CAEEL	G5EG50	G5EG50_CAEEL	CELE_T04A11.1	321	Caenorhabditis elegans	1:Experimental evidence at protein level	Uncharacterized protein	1	0.999	3	9	9	9	1	2	2	3	0	1	1	2	2	3	0	1	1	2	2	3	0	1	0	29382056	22933028	23757892	0	0	16919082	31270416	22314384	12020085	21765292	22085944
tr|Q5F4U5|Q5F4U5_CAEEL	Q5F4U5	Q5F4U5_CAEEL	ssna-1	105	Caenorhabditis elegans	1:Experimental evidence at protein level	Sjogren's Syndrome Nuclear Autoantigen	0.9592	0.999	1	7	7	7	1	2	1	0	2	1	1	2	1	0	2	1	1	2	1	0	2	1	15870175	25059482	23417214	0	49756304	29421476	0	0	0	0	0	0
sp|O16466|ATG18_CAEEL	O16466	ATG18_CAEEL	atg-18	412	Caenorhabditis elegans	1:Experimental evidence at protein level	Autophagy-related protein 18	0.9998	0.9989	2	9	9	9	1	1	3	1	2	1	1	1	3	1	2	1	1	1	3	1	2	1	0	17192460	9849980	0	17027100	0	0	0	0	0	41324608	50106740
sp|P50306|METK4_CAEEL	P50306	METK4_CAEEL	sams-4	404	Caenorhabditis elegans	1:Experimental evidence at protein level	Probable S-adenosylmethionine synthase 4	0.9985	0.9988	11	8	8	77	1	1	2	2	1	1	1	1	2	2	1	1	12	15	16	15	10	9	56499784	77273184	53284204	62312576	47762456	54645816	0	0	0	0	0	0
sp|P90921|ATPL1_CAEEL	P90921	ATPL1_CAEEL	asg-1	131	Caenorhabditis elegans	3:Protein inferred from homology	Probable ATP synthase subunit g 1, mitochondrial	0.9943	0.9988	2	4	3	4	1	1	0	1	0	1	1	0	0	1	0	1	1	1	0	1	0	1	29545484	0	0	10004084	0	0	83537120	21352882	67685584	58475224	41473948	42798708
sp|Q09580|GUAA_CAEEL	Q09580	GUAA_CAEEL	gmps-1	745	Caenorhabditis elegans	3:Protein inferred from homology	Probable GMP synthase [glutamine-hydrolyzing]	1	0.999	6	9	9	9	1	1	1	2	3	1	1	1	1	2	3	1	1	1	1	2	3	1	20911082	12127355	0	5.14972e+06	17637240	15320038	533156640	252383392	287645888	281893664	249335424	388670624
sp|Q10013|SMD1_CAEEL	Q10013	SMD1_CAEEL	snr-3	126	Caenorhabditis elegans	3:Protein inferred from homology	Probable small nuclear ribonucleoprotein Sm D1	0.9588	0.999	1	6	6	6	1	1	1	1	1	1	1	1	1	1	1	1	1	1	1	1	1	1	103731504	58138844	0	17484102	79244016	88531336	58410692	46567476	58608372	23281950	86737728	76869088
sp|Q10943|ARF12_CAEEL	Q10943	ARF12_CAEEL	arf-1.2	181	Caenorhabditis elegans	2:Experimental evidence at transcript level	ADP-ribosylation factor 1-like 2	0.9989	0.999	5	9	9	19	1	1	1	2	3	1	1	1	1	2	3	1	5	1	3	4	4	2	16910972	6.20674e+06	34067268	28357198	22386210	11300838	0	0	0	0	0	0
sp|Q18786|SMD2_CAEEL	Q18786	SMD2_CAEEL	snr-4	118	Caenorhabditis elegans	1:Experimental evidence at protein level	Probable small nuclear ribonucleoprotein Sm D2	0.9994	0.9985	1	7	7	7	1	1	2	0	2	1	1	1	2	0	2	1	1	1	2	0	2	1	31927998	32024042	51386088	0	31926348	79631912	0	0	0	0	0	0
sp|Q18864|SURF4_CAEEL	Q18864	SURF4_CAEEL	sft-4	277	Caenorhabditis elegans	2:Experimental evidence at transcript level	Surfeit locus protein 4 homolog	1	0.9989	3	11	11	11	1	1	3	5	0	1	1	1	3	5	0	1	1	1	3	5	0	1	26370336	0	69428712	87764720	0	16175229	0	0	0	0	0	0
sp|Q21217|GABT_CAEEL	Q21217	GABT_CAEEL	gta-1	483	Caenorhabditis elegans	3:Protein inferred from homology	Probable 4-aminobutyrate aminotransferase, mitochondrial	1	0.999	6	10	10	10	1	1	3	4	0	1	1	1	3	4	0	1	1	1	3	4	0	1	6702624	22332704	15193590	7.94509e+06	0	0	0	0	0	0	0	0
sp|Q23223|MTR4_CAEEL	Q23223	MTR4_CAEEL	mtr-4	1026	Caenorhabditis elegans	3:Protein inferred from homology	mRNA transport homolog 4	0.9989	0.999	3	9	9	9	1	1	1	1	4	1	1	1	1	1	4	1	1	1	1	1	4	1	0	0	11300763	0	21942376	14967095	53712572	38977088	58811896	0	76484224	82353952
sp|Q23457|RBX1_CAEEL	Q23457	RBX1_CAEEL	rbx-1	110	Caenorhabditis elegans	1:Experimental evidence at protein level	RING-box protein 1	0.9952	0.9988	2	5	5	5	1	1	1	0	1	1	1	1	1	0	1	1	1	1	1	0	1	1	68666768	17768498	48485364	0	37912220	39351536	0	0	0	0	0	0
sp|Q95X94|HYLS1_CAEEL	Q95X94	HYLS1_CAEEL	hyls-1	274	Caenorhabditis elegans	1:Experimental evidence at protein level	Hydrolethalus syndrome protein 1 homolog	0.9999	0.999	2	4	4	4	1	1	0	0	1	1	1	1	0	0	1	1	1	1	0	0	1	1	14365054	16968742	0	0	6.22774e+06	0	45622832	0	0	33720408	34676300	0
sp|Q9GS00|CSN1_CAEEL	Q9GS00	CSN1_CAEEL	csn-1	601	Caenorhabditis elegans	1:Experimental evidence at protein level	COP9 signalosome complex subunit 1	0.9952	0.9919	3	4	4	4	1	1	1	0	0	1	1	1	1	0	0	1	1	1	1	0	0	1	0	28546720	4.58733e+06	0	0	0	352008576	169527872	457023840	42677848	433119040	509161536
sp|Q9N359|CSN4_CAEEL	Q9N359	CSN4_CAEEL	csn-4	412	Caenorhabditis elegans	1:Experimental evidence at protein level	COP9 signalosome complex subunit 4	0.9998	0.999	2	10	10	10	1	1	2	3	2	1	1	1	2	3	2	1	1	1	2	3	2	1	0	16979060	23175902	22563116	9483692	0	29545960	0	63158360	114522344	0	240807504
sp|Q9U2M8|C2D1_CAEEL	Q9U2M8	C2D1_CAEEL	Y37H9A.3	781	Caenorhabditis elegans	3:Protein inferred from homology	Coiled-coil and C2 domain-containing protein 1-like	0.9989	0.9989	3	3	3	3	1	1	0	0	0	1	1	1	0	0	0	1	1	1	0	0	0	1	0	22768466	0	0	0	22218902	30599324	22498064	26030966	0	0	0
sp|Q9XUU9|JAGN_CAEEL	Q9XUU9	JAGN_CAEEL	K05C4.2	189	Caenorhabditis elegans	3:Protein inferred from homology	Protein jagunal homolog	0.9591	0.999	1	7	7	7	1	1	2	1	1	1	1	1	2	1	1	1	1	1	2	1	1	1	108200416	88212568	53612448	70432976	35450572	80301216	29436912	0	55658632	0	0	0
sp|Q9XVI6|SPTC3_CAEEL	Q9XVI6	SPTC3_CAEEL	sptl-3	512	Caenorhabditis elegans	3:Protein inferred from homology	Serine palmitoyltransferase 3	1	0.999	6	19	19	19	1	1	6	9	1	1	1	1	6	9	1	1	1	1	6	9	1	1	0	0	51347136	79525792	32536748	20900646	0	0	0	0	0	0
tr|A0A1T5HUI7|A0A1T5HUI7_CAEEL	A0A1T5HUI7	A0A1T5HUI7_CAEEL	CELE_H05L14.2	1624	Caenorhabditis elegans	1:Experimental evidence at protein level	RING-type domain-containing protein	1	0.999	8	10	10	10	1	1	7	0	0	1	1	1	7	0	0	1	1	1	7	0	0	1	0	0	79399944	0	0	0	29947032	0	0	25758540	0	20531136
tr|A5JYR6|A5JYR6_CAEEL	A5JYR6	A5JYR6_CAEEL	CELE_T07D4.5	142	Caenorhabditis elegans	1:Experimental evidence at protein level	p53 and DNA damage-regulated protein 1	0.9573	0.999	1	5	5	5	1	1	1	0	1	1	1	1	1	0	1	1	1	1	1	0	1	1	124251632	149056240	18928894	0	11647501	306521248	0	0	0	0	0	0
tr|G5EGG0|G5EGG0_CAEEL	G5EGG0	G5EGG0_CAEEL	uso-1	941	Caenorhabditis elegans	1:Experimental evidence at protein level	USO1 (Yeast transport protein) homolog	1	0.9989	7	15	15	15	1	1	4	5	3	1	1	1	4	5	3	1	1	1	4	5	3	1	6231953	0	37045924	30101246	29868144	16704094	20454812	0	30568476	0	0	14228388
tr|P92005|P92005_CAEEL	P92005	P92005_CAEEL	cpz-2	467	Caenorhabditis elegans	1:Experimental evidence at protein level	Cathepsin X	0.9578	0.999	1	3	3	3	1	1	0	0	0	1	1	1	0	0	0	1	1	1	0	0	0	1	0	0	0	0	0	6322278	118283888	50471336	58846268	55951724	45155268	83292600
tr|Q17492|Q17492_CAEEL	Q17492	Q17492_CAEEL	B0393.3	621	Caenorhabditis elegans	1:Experimental evidence at protein level	Uncharacterized protein	0.9591	0.999	1	7	7	7	1	1	2	0	2	1	1	1	2	0	2	1	1	1	2	0	2	1	12830804	4.85476e+06	0	0	0	0	0	0	0	0	0	0
tr|Q19370|Q19370_CAEEL	Q19370	Q19370_CAEEL	srgp-1	1059	Caenorhabditis elegans	1:Experimental evidence at protein level	Rho-GAP domain-containing protein	0.9953	0.99	3	6	6	6	1	1	2	0	1	1	1	1	2	0	1	1	1	1	2	0	1	1	16905884	0	28084574	0	2.95165e+06	28933916	0	0	0	0	37751856	32029202
tr|Q19433|Q19433_CAEEL	Q19433	Q19433_CAEEL	CELE_F13H8.2	929	Caenorhabditis elegans	1:Experimental evidence at protein level	WD_REPEATS_REGION domain-containing protein	1	0.999	4	11	11	11	1	1	1	1	6	1	1	1	1	1	6	1	1	1	1	1	6	1	8.15658e+06	0	7670034	0	66365516	28709548	333132576	505162784	798756740	0	384017152	498063520
tr|Q20774|Q20774_CAEEL	Q20774	Q20774_CAEEL	dnj-13	331	Caenorhabditis elegans	1:Experimental evidence at protein level	J domain-containing protein	0.9994	0.9984	2	5	5	5	1	1	2	0	0	1	1	1	2	0	0	1	1	1	2	0	0	1	0	0	26747392	0	0	17190256	0	0	0	0	0	0
tr|Q21025|Q21025_CAEEL	Q21025	Q21025_CAEEL	CELE_F59A6.5	1286	Caenorhabditis elegans	1:Experimental evidence at protein level	Uncharacterized protein	1	0.9959	4	4	4	4	1	1	1	0	0	1	1	1	1	0	0	1	1	1	1	0	0	1	0	0	0	0	0	0	64457344	57425056	39983292	32221936	75999912	66968144
tr|Q8MYM6|Q8MYM6_CAEEL	Q8MYM6	Q8MYM6_CAEEL	reps-1	410	Caenorhabditis elegans	1:Experimental evidence at protein level	REPS (RalBP1-associated Eps domain-containing protein) homolog	0.9592	0.999	1	5	5	5	1	1	1	0	1	1	1	1	1	0	1	1	1	1	1	0	1	1	0	0	11812461	0	0	0	721285180	739785280	901097600	563516860	821915390	555288380
tr|Q95QM5|Q95QM5_CAEEL	Q95QM5	Q95QM5_CAEEL	unc-115	639	Caenorhabditis elegans	1:Experimental evidence at protein level	Uncharacterized protein	1	0.9988	4	7	7	7	1	1	0	4	0	1	1	1	0	4	0	1	1	1	0	4	0	1	0	17209410	0	17800244	0	29168224	0	0	0	0	0	0
tr|U4PBT1|U4PBT1_CAEEL	U4PBT1	U4PBT1_CAEEL	tftc-1	1371	Caenorhabditis elegans	1:Experimental evidence at protein level	Transcription Factor ThreeC subunit (GTF3C homolog)	1	0.9986	4	5	5	5	1	1	1	1	0	1	1	1	1	1	0	1	1	1	1	1	0	1	0	0	0	0	0	0	145406880	153234336	404135168	109283296	69072904	89235384
sp|G5EC37|SEPA1_CAEEL	G5EC37	SEPA1_CAEEL	sepa-1	702	Caenorhabditis elegans	1:Experimental evidence at protein level	Protein sepa-1	1	0.999	12	19	19	19	1	0	11	1	5	1	1	0	11	1	5	1	1	0	11	1	5	1	35893308	0	368042304	13624819	98617920	50169468	77624200	0	48513344	42161708	31763532	0
sp|G5EEM5|ZYG9_CAEEL	G5EEM5	ZYG9_CAEEL	zyg-9	1415	Caenorhabditis elegans	1:Experimental evidence at protein level	Zygote defective protein 9	1	0.9989	6	10	10	10	1	0	6	2	0	1	1	0	6	2	0	1	1	0	6	2	0	1	0	0	71234528	11145993	0	4695621	0	0	0	0	74156568	44210104
sp|G5EET6|EFA6_CAEEL	G5EET6	EFA6_CAEEL	efa-6	818	Caenorhabditis elegans	1:Experimental evidence at protein level	Exchange factor for Arf-6	0.9956	0.999	3	7	7	7	1	0	1	0	4	1	1	0	1	0	4	1	1	0	1	0	4	1	14777524	0	6018749	0	48608352	46685500	0	0	0	0	0	0
sp|G5EEW6|SIG7_CAEEL	G5EEW6	SIG7_CAEEL	sig-7	427	Caenorhabditis elegans	1:Experimental evidence at protein level	Peptidyl-prolyl cis-trans isomerase sig-7	0.994	0.9989	2	2	2	2	1	0	0	0	0	1	1	0	0	0	0	1	1	0	0	0	0	1	8191963	0	0	0	0	8979856	0	0	0	0	0	0
sp|G5EFV5|CDK7_CAEEL	G5EFV5	CDK7_CAEEL	cdk-7	330	Caenorhabditis elegans	1:Experimental evidence at protein level	Cyclin-dependent kinase 7	0.9559	0.9989	1	2	2	2	1	0	0	0	0	1	1	0	0	0	0	1	1	0	0	0	0	1	0	0	0	0	0	0	0	0	0	0	0	0
sp|O01914|TAF1B_CAEEL	O01914	TAF1B_CAEEL	F23H11.2	865	Caenorhabditis elegans	3:Protein inferred from homology	TATA box-binding protein-associated factor RNA polymerase I subunit B	1	0.999	3	8	8	8	1	0	1	0	5	1	1	0	1	0	5	1	1	0	1	0	5	1	5591181	0	6.10166e+06	0	34752672	4.06463e+06	0	0	0	0	0	0
sp|O16927|SRP14_CAEEL	O16927	SRP14_CAEEL	F25G6.8	116	Caenorhabditis elegans	3:Protein inferred from homology	Signal recognition particle 14 kDa protein	0.9592	0.999	1	4	4	4	1	0	1	0	1	1	1	0	1	0	1	1	1	0	1	0	1	1	24562436	0	111392360	0	17040402	27923988	0	0	0	0	0	0
sp|O18650|RS19_CAEEL	O18650	RS19_CAEEL	rps-19	146	Caenorhabditis elegans	2:Experimental evidence at transcript level	40S ribosomal protein S19	1	0.999	3	7	7	7	1	0	1	2	2	1	1	0	1	2	2	1	1	0	1	2	2	1	14324421	0	13191410	4046076	0	8.10518e+06	14934153	37290412	53274252	0	55643468	78574600
sp|P15796|H12_CAEEL	P15796	H12_CAEEL	hil-2	191	Caenorhabditis elegans	1:Experimental evidence at protein level	Histone H1.2	0.9977	0.9989	2	5	5	5	1	0	1	2	0	1	1	0	1	2	0	1	1	0	1	2	0	1	0	0	45578180	5263624	0	0	151629232	52813692	140891072	123401984	91949280	91232792
sp|P34313|BUD31_CAEEL	P34313	BUD31_CAEEL	bud-31	147	Caenorhabditis elegans	2:Experimental evidence at transcript level	Protein BUD31 homolog	0.9462	0.9987	1	3	3	3	1	0	0	1	0	1	1	0	0	1	0	1	1	0	0	1	0	1	0	0	0	0	0	0	0	0	0	0	0	0	tr|P90779|P90779_CAEEL
sp|P34314|TLK1_CAEEL	P34314	TLK1_CAEEL	tlk-1	965	Caenorhabditis elegans	1:Experimental evidence at protein level	Serine/threonine-protein kinase tousled-like 1	0.9913	0.9978	1	2	2	2	1	0	0	0	0	1	1	0	0	0	0	1	1	0	0	0	0	1	0	0	0	0	0	42512800	0	0	0	0	0	0
sp|P52652|TFS2_CAEEL	P52652	TFS2_CAEEL	T24H10.1	308	Caenorhabditis elegans	3:Protein inferred from homology	Putative transcription elongation factor S-II	0.9992	0.999	2	3	3	3	1	0	0	0	1	1	1	0	0	0	1	1	1	0	0	0	1	1	0	0	0	0	12496915	28556098	0	0	0	0	0	0	tr|O61919|O61919_CAEEL
sp|P90795|GPDM_CAEEL	P90795	GPDM_CAEEL	gpdh-3	722	Caenorhabditis elegans	3:Protein inferred from homology	Probable glycerol-3-phosphate dehydrogenase, mitochondrial	0.9589	0.999	1	3	3	3	1	0	1	0	0	1	1	0	1	0	0	1	1	0	1	0	0	1	0	0	0	0	0	4.44363e+06	164656320	253923584	160055984	126428320	110020864	122032568
sp|P91918|RSMB_CAEEL	P91918	RSMB_CAEEL	snr-2	160	Caenorhabditis elegans	3:Protein inferred from homology	Probable small nuclear ribonucleoprotein-associated protein B	0.6718	0.9886	1	4	4	4	1	0	1	0	1	1	1	0	1	0	1	1	1	0	1	0	1	1	32213826	0	15293170	0	14155249	32575662	0	0	0	0	0	0
sp|Q09214|YP65_CAEEL	Q09214	YP65_CAEEL	B0495.5	729	Caenorhabditis elegans	4:Protein predicted	Uncharacterized protein B0495.5	0.9969	0.9988	2	4	4	4	1	0	0	1	1	1	1	0	0	1	1	1	1	0	0	1	1	1	81772528	0	0	3343483	3603527	0	0	0	0	0	0	0
sp|Q09525|PARP2_CAEEL	Q09525	PARP2_CAEEL	parp-2	538	Caenorhabditis elegans	1:Experimental evidence at protein level	Poly [ADP-ribose] polymerase 2	0.9413	0.9985	1	3	3	3	1	0	0	0	1	1	1	0	0	0	1	1	1	0	0	0	1	1	16020067	0	0	0	6186545	9160636	0	0	0	0	0	0
sp|Q09990|LIN23_CAEEL	Q09990	LIN23_CAEEL	lin-23	665	Caenorhabditis elegans	1:Experimental evidence at protein level	F-box/WD repeat-containing protein lin-23	0.9367	0.9984	1	5	5	5	1	0	1	1	1	1	1	0	1	1	1	1	1	0	1	1	1	1	23803510	0	14425965	14858014	12714611	24074342	0	0	0	0	0	0
sp|Q17438|DNJ1_CAEEL	Q17438	DNJ1_CAEEL	dnj-1	401	Caenorhabditis elegans	1:Experimental evidence at protein level	DnaJ homolog subfamily B member 1	1	0.999	5	7	7	7	1	0	1	3	1	1	1	0	1	3	1	1	1	0	1	3	1	1	0	0	14071460	18615288	10913865	20427076	513087136	286738688	373933152	475541440	427889280	304265312
sp|Q17533|EXOS4_CAEEL	Q17533	EXOS4_CAEEL	exos-4.1	240	Caenorhabditis elegans	3:Protein inferred from homology	Putative exosome complex component RRP41	0.9987	0.9989	2	4	4	4	1	0	1	0	1	1	1	0	1	0	1	1	1	0	1	0	1	1	0	0	0	0	4203982	0	0	0	0	0	0	0
sp|Q19124|A16L1_CAEEL	Q19124	A16L1_CAEEL	atg-16.1	527	Caenorhabditis elegans	1:Experimental evidence at protein level	Autophagic-related protein 16.1	0.9738	0.9887	3	3	3	3	1	0	0	1	0	1	1	0	0	1	0	1	1	0	0	1	0	1	8843407	0	0	3.31718e+06	0	46698580	0	0	0	0	0	0
sp|Q19264|DEOC_CAEEL	Q19264	DEOC_CAEEL	F09E5.3	303	Caenorhabditis elegans	3:Protein inferred from homology	Putative deoxyribose-phosphate aldolase	1	0.999	8	17	17	17	1	0	4	5	6	1	1	0	4	5	6	1	1	0	4	5	6	1	0	0	47140360	31095958	42586184	0	12373151	0	16492149	0	0	23167136
sp|Q19766|TOM20_CAEEL	Q19766	TOM20_CAEEL	tomm-20	188	Caenorhabditis elegans	1:Experimental evidence at protein level	Mitochondrial import receptor subunit TOM20 homolog	0.9999	0.9988	2	7	7	7	1	0	2	2	1	1	1	0	2	2	1	1	1	0	2	2	1	1	26276618	0	28741102	17587888	12341012	19914048	0	0	0	0	0	0
sp|Q20117|GSH1_CAEEL	Q20117	GSH1_CAEEL	gcs-1	654	Caenorhabditis elegans	1:Experimental evidence at protein level	Glutamate--cysteine ligase	1	0.999	3	5	5	5	1	0	0	0	3	1	1	0	0	0	3	1	1	0	0	0	3	1	0	0	0	0	38187912	0	0	0	0	0	0	0
sp|Q20819|EFTS_CAEEL	Q20819	EFTS_CAEEL	tsfm-1	316	Caenorhabditis elegans	2:Experimental evidence at transcript level	Elongation factor Ts, mitochondrial	0.959	0.999	1	4	4	4	1	0	0	2	0	1	1	0	0	2	0	1	1	0	0	2	0	1	0	0	0	11564865	0	36422532	0	0	0	0	0	0
sp|Q21190|UNC1_CAEEL	Q21190	UNC1_CAEEL	unc-1	285	Caenorhabditis elegans	1:Experimental evidence at protein level	Protein unc-1	0.9939	0.9974	3	4	3	4	1	0	1	1	0	1	0	0	1	1	0	1	1	0	1	1	0	1	7.66334e+06	0	0	0	0	0	153428592	193736832	148121120	0	235303728	294578432
sp|Q23270|TRM1_CAEEL	Q23270	TRM1_CAEEL	trm-1	526	Caenorhabditis elegans	1:Experimental evidence at protein level	tRNA (guanine(26)-N(2))-dimethyltransferase	1	0.999	3	6	6	6	1	0	0	2	2	1	1	0	0	2	2	1	1	0	0	2	2	1	15138367	0	0	12131414	0	15092758	0	0	0	0	0	0
sp|Q27504|CAH3_CAEEL	Q27504	CAH3_CAEEL	cah-3	246	Caenorhabditis elegans	3:Protein inferred from homology	Putative carbonic anhydrase 3	0.9996	0.999	2	8	8	8	1	0	2	3	1	1	1	0	2	3	1	1	1	0	2	3	1	1	0	0	13966454	11423062	13738900	29015624	0	0	0	0	49327820	47321572
sp|Q8WQG1|YLC1_CAEEL	Q8WQG1	YLC1_CAEEL	C35D10.1	222	Caenorhabditis elegans	3:Protein inferred from homology	ER membrane protein complex subunit 7 homolog	0.9589	0.999	1	6	6	6	1	0	1	1	2	1	1	0	1	1	2	1	1	0	1	1	2	1	0	0	14927668	3028175	5458896	8523997	0	0	25452966	0	26904840	24415204
sp|Q93244|CYSK1_CAEEL	Q93244	CYSK1_CAEEL	cysl-1	341	Caenorhabditis elegans	1:Experimental evidence at protein level	Cysteine synthase 1	0.998	0.9902	3	5	5	5	1	0	0	3	0	1	1	0	0	3	0	1	1	0	0	3	0	1	0	0	0	80982776	0	0	0	78541048	166657520	74523584	54850568	0
sp|Q93379|GSHR_CAEEL	Q93379	GSHR_CAEEL	gsr-1	473	Caenorhabditis elegans	1:Experimental evidence at protein level	Glutathione reductase, mitochondrial	0.9953	0.9966	2	3	3	3	1	0	0	0	1	1	1	0	0	0	1	1	1	0	0	0	1	1	0	0	0	0	0	0	174535344	216110672	188036544	204813728	206858560	179028000
sp|Q94177|ADRL_CAEEL	Q94177	ADRL_CAEEL	paqr-1	434	Caenorhabditis elegans	3:Protein inferred from homology	Progestin and adipoQ receptor-like protein 1	1	0.999	3	9	9	9	1	0	5	2	0	1	1	0	5	2	0	1	1	0	5	2	0	1	18475936	0	19314386	19774556	0	0	21660494	0	68674984	33289440	31293242	22927102
sp|Q95QG8|FCP1_CAEEL	Q95QG8	FCP1_CAEEL	fcp-1	659	Caenorhabditis elegans	1:Experimental evidence at protein level	RNA polymerase II subunit A C-terminal domain phosphatase	1	0.9989	5	8	8	8	1	0	1	0	5	1	1	0	1	0	5	1	1	0	1	0	5	1	0	0	0	0	17903408	0	64404836	0	0	0	0	35899576
sp|Q966L5|SRRT_CAEEL	Q966L5	SRRT_CAEEL	E01A2.2	712	Caenorhabditis elegans	3:Protein inferred from homology	Serrate RNA effector molecule homolog	1	0.9989	5	11	11	11	1	0	1	1	7	1	1	0	1	1	7	1	1	0	1	1	7	1	0	0	0	0	37245496	4717956	0	0	0	0	0	0
sp|Q9GYI0|KDM7_CAEEL	Q9GYI0	KDM7_CAEEL	jmjd-1.2	910	Caenorhabditis elegans	1:Experimental evidence at protein level	Lysine-specific demethylase 7 homolog	1	0.9989	3	7	7	7	1	0	1	0	4	1	1	0	1	0	4	1	1	0	1	0	4	1	13354992	0	0	0	13231210	20430456	0	0	0	0	0	0
sp|Q9U2R0|BIN3D_CAEEL	Q9U2R0	BIN3D_CAEEL	Y17G7B.18	378	Caenorhabditis elegans	3:Protein inferred from homology	Probable RNA methyltransferase Y17G7B.18	1	0.999	3	6	6	6	1	0	1	0	3	1	1	0	1	0	3	1	1	0	1	0	3	1	16356602	0	0	0	91708184	0	0	0	0	0	0	0
sp|Q9XTY6|NUMB1_CAEEL	Q9XTY6	NUMB1_CAEEL	num-1	593	Caenorhabditis elegans	1:Experimental evidence at protein level	Numb-related protein 1	0.9944	0.9919	2	2	2	2	1	0	0	0	0	1	1	0	0	0	0	1	1	0	0	0	0	1	10691886	0	0	0	0	0	29062822	0	10019834	13104465	11012985	0
sp|Q9XWF6|UBE2W_CAEEL	Q9XWF6	UBE2W_CAEEL	ubc-16	152	Caenorhabditis elegans	3:Protein inferred from homology	Ubiquitin-conjugating enzyme E2 W	0.9555	0.9989	1	4	4	4	1	0	0	0	2	1	1	0	0	0	2	1	1	0	0	0	2	1	0	0	0	0	11542712	3.23866e+06	0	0	0	0	0	0	tr|Q965U6|Q965U6_CAEEL
tr|G5EC45|G5EC45_CAEEL	G5EC45	G5EC45_CAEEL	sde-2	500	Caenorhabditis elegans	1:Experimental evidence at protein level	Replication stress response regulator SDE2	0.9997	0.999	3	3	3	3	1	0	0	0	1	1	1	0	0	0	1	1	1	0	0	0	1	1	0	0	0	0	6877570	0	0	0	0	0	0	0
tr|G5EET2|G5EET2_CAEEL	G5EET2	G5EET2_CAEEL	dut-1	491	Caenorhabditis elegans	1:Experimental evidence at protein level	Deoxyuridinetriphosphatase	0.9584	0.999	1	5	5	5	1	0	2	0	1	1	1	0	2	0	1	1	1	0	2	0	1	1	25654600	0	26162280	0	0	92758464	455018240	468551136	440592832	299242304	161880528	0
tr|G5EFV2|G5EFV2_CAEEL	G5EFV2	G5EFV2_CAEEL	CELE_ZK524.4	1016	Caenorhabditis elegans	1:Experimental evidence at protein level	Protein kinase domain-containing protein	1	0.999	4	5	5	5	1	0	1	0	2	1	1	0	1	0	2	1	1	0	1	0	2	1	0	0	3.43151e+06	0	9601910	0	46193612	43607464	51168944	65482800	36564948	21412640
tr|G5EG49|G5EG49_CAEEL	G5EG49	G5EG49_CAEEL	gtf-2e1	433	Caenorhabditis elegans	1:Experimental evidence at protein level	Transcription initiation factor IIE subunit alpha	0.9996	0.9989	2	3	3	3	1	0	0	0	1	1	1	0	0	0	1	1	1	0	0	0	1	1	0	0	0	0	9268992	26211274	20341866	0	0	0	16243567	16512655
tr|H2KZP9|H2KZP9_CAEEL	H2KZP9	H2KZP9_CAEEL	CELE_F10G7.9	727	Caenorhabditis elegans	1:Experimental evidence at protein level	C3H1-type domain-containing protein	0.9995	0.999	4	6	6	6	1	0	0	1	3	1	1	0	0	1	3	1	1	0	0	1	3	1	0	0	0	0	10210892	0	0	0	0	0	0	0
tr|K8ERU3|K8ERU3_CAEEL	K8ERU3	K8ERU3_CAEEL	hpo-27	1768	Caenorhabditis elegans	1:Experimental evidence at protein level	Uncharacterized protein	0.9953	0.999	2	7	7	7	1	0	0	2	3	1	1	0	0	2	3	1	1	0	0	2	3	1	879001020	0	0	7717606	709597890	1077417340	106559248	76175376	76404648	70747432	51495956	42855216
tr|O01257|O01257_CAEEL	O01257	O01257_CAEEL	CELE_T20D3.6	144	Caenorhabditis elegans	1:Experimental evidence at protein level	HIG1 domain-containing protein	0.9999	0.9989	2	4	4	4	1	0	0	2	0	1	1	0	0	2	0	1	1	0	0	2	0	1	32909892	0	0	11139974	0	0	0	0	0	0	0	0
tr|O01571|O01571_CAEEL	O01571	O01571_CAEEL	CELE_F48C1.5	124	Caenorhabditis elegans	1:Experimental evidence at protein level	Uncharacterized protein	0.9973	0.9979	2	5	5	5	1	0	1	0	2	1	1	0	1	0	2	1	1	0	1	0	2	1	0	0	14655569	0	50550768	58735324	48369528	0	0	10202058	0	0
tr|O16291|O16291_CAEEL	O16291	O16291_CAEEL	CELE_F32D1.7	301	Caenorhabditis elegans	1:Experimental evidence at protein level	Uncharacterized protein	0.9442	0.9986	1	2	2	2	1	0	0	0	0	1	1	0	0	0	0	1	1	0	0	0	0	1	0	0	0	0	0	0	0	0	0	0	0	0
tr|O16928|O16928_CAEEL	O16928	O16928_CAEEL	CELE_F25G6.9	1373	Caenorhabditis elegans	1:Experimental evidence at protein level	Uncharacterized protein	1	0.999	4	5	5	5	1	0	0	3	0	1	1	0	0	3	0	1	1	0	0	3	0	1	81591872	0	0	22521210	0	19618770	0	0	0	0	0	0
tr|O17939|O17939_CAEEL	O17939	O17939_CAEEL	aipl-1	600	Caenorhabditis elegans	1:Experimental evidence at protein level	WD_REPEATS_REGION domain-containing protein	1	0.999	3	4	4	4	1	0	0	0	2	1	1	0	0	0	2	1	1	0	0	0	2	1	0	0	0	0	0	9416882	29003228	30647704	43661904	22112920	0	0
tr|O18167|O18167_CAEEL	O18167	O18167_CAEEL	ints-4	1071	Caenorhabditis elegans	1:Experimental evidence at protein level	INTegrator complex Subunit homolog	0.9998	0.9984	2	5	5	5	1	0	1	0	2	1	1	0	1	0	2	1	1	0	1	0	2	1	0	0	2010148	0	5799891	6.4532e+06	0	0	0	0	0	0
tr|O44772|O44772_CAEEL	O44772	O44772_CAEEL	CELE_K04F10.7	293	Caenorhabditis elegans	1:Experimental evidence at protein level	Uncharacterized protein	0.918	0.9979	1	2	2	2	1	0	0	0	0	1	1	0	0	0	0	1	1	0	0	0	0	1	0	0	0	0	0	61394500	0	0	0	0	43036036	26010584
tr|O44951|O44951_CAEEL	O44951	O44951_CAEEL	ttc-1	207	Caenorhabditis elegans	1:Experimental evidence at protein level	TPR_REGION domain-containing protein	0.912	0.9977	1	2	2	2	1	0	0	0	0	1	1	0	0	0	0	1	1	0	0	0	0	1	17532470	0	0	0	0	42020692	0	0	0	0	0	0
tr|O62519|O62519_CAEEL	O62519	O62519_CAEEL	ipmk-1	297	Caenorhabditis elegans	1:Experimental evidence at protein level	Kinase	0.9999	0.999	2	4	4	4	1	0	0	1	1	1	1	0	0	1	1	1	1	0	0	1	1	1	14114368	0	0	4.05093e+06	7050219	0	0	0	0	0	0	0
tr|P90879|P90879_CAEEL	P90879	P90879_CAEEL	CELE_F49C12.9	305	Caenorhabditis elegans	1:Experimental evidence at protein level	UBA domain-containing protein	0.9995	0.999	2	4	4	4	1	0	0	2	0	1	1	0	0	2	0	1	1	0	0	2	0	1	18937852	0	0	8166500	0	0	138251008	0	93477800	0	258118528	535696640
tr|P90919|P90919_CAEEL	P90919	P90919_CAEEL	CELE_K07A12.1	647	Caenorhabditis elegans	1:Experimental evidence at protein level	Uncharacterized protein	1	0.999	3	8	8	8	1	0	3	0	3	1	1	0	3	0	3	1	1	0	3	0	3	1	0	0	0	0	42065920	24306704	0	0	0	0	0	0
tr|Q09974|Q09974_CAEEL	Q09974	Q09974_CAEEL	ttc-4	419	Caenorhabditis elegans	1:Experimental evidence at protein level	Wheel domain-containing protein	1	0.9987	4	4	4	4	1	0	0	0	2	1	1	0	0	0	2	1	1	0	0	0	2	1	41723040	0	0	0	0	15004661	0	0	0	0	0	0
tr|Q0G840|Q0G840_CAEEL	Q0G840	Q0G840_CAEEL	CELE_M106.3	373	Caenorhabditis elegans	1:Experimental evidence at protein level	15-oxoprostaglandin 13-reductase	0.9592	0.999	1	2	2	2	1	0	0	0	0	1	1	0	0	0	0	1	1	0	0	0	0	1	0	0	0	0	0	0	0	0	0	0	0	0
tr|Q17849|Q17849_CAEEL	Q17849	Q17849_CAEEL	hsp-25	219	Caenorhabditis elegans	1:Experimental evidence at protein level	SHSP domain-containing protein	0.9994	0.9989	2	8	8	8	1	0	3	1	2	1	1	0	3	1	2	1	1	0	3	1	2	1	0	0	27457410	33575340	20097306	33284386	63359592	0	41876968	34833948	34323260	26689322	tr|Q9BL61|Q9BL61_CAEEL
tr|Q19207|Q19207_CAEEL	Q19207	Q19207_CAEEL	hmgr-1	550	Caenorhabditis elegans	1:Experimental evidence at protein level	3-hydroxy-3-methylglutaryl coenzyme A reductase	1	0.999	3	5	5	5	1	0	2	0	1	1	1	0	2	0	1	1	1	0	2	0	1	1	0	0	3.5632e+06	0	0	0	193025840	108476904	139414352	112244376	116215832	149568624
tr|Q19259|Q19259_CAEEL	Q19259	Q19259_CAEEL	CELE_F09E5.11	218	Caenorhabditis elegans	1:Experimental evidence at protein level	Uncharacterized protein	1	0.9988	3	5	5	5	1	0	1	1	1	1	1	0	1	1	1	1	1	0	1	1	1	1	0	0	0	5735439	0	0	0	0	0	0	29242060	65319072
tr|Q19643|Q19643_CAEEL	Q19643	Q19643_CAEEL	CELE_F20D12.2	1116	Caenorhabditis elegans	1:Experimental evidence at protein level	PCI domain-containing protein	1	0.9989	15	17	17	17	1	0	2	0	13	1	1	0	2	0	13	1	1	0	2	0	13	1	0	0	0	0	123204736	40004704	0	0	21961078	13580207	0	0
tr|Q19819|Q19819_CAEEL	Q19819	Q19819_CAEEL	tag-340	447	Caenorhabditis elegans	1:Experimental evidence at protein level	Uncharacterized protein	0.9997	0.9988	2	4	4	4	1	0	1	1	0	1	1	0	1	1	0	1	1	0	1	1	0	1	0	0	0	6.25324e+06	0	0	46437412	53029940	47066396	32691008	35610984	38256260
tr|Q20736|Q20736_CAEEL	Q20736	Q20736_CAEEL	apm-3	414	Caenorhabditis elegans	1:Experimental evidence at protein level	MHD domain-containing protein	0.9997	0.998	3	7	7	7	1	0	2	2	1	1	1	0	2	2	1	1	1	0	2	2	1	1	0	0	8610045	23177068	4.98254e+06	0	0	0	0	0	0	0
tr|Q21210|Q21210_CAEEL	Q21210	Q21210_CAEEL	CELE_K04C2.2	990	Caenorhabditis elegans	1:Experimental evidence at protein level	Uncharacterized protein	1	0.9989	3	6	6	6	1	0	1	3	0	1	1	0	1	3	0	1	1	0	1	3	0	1	0	0	11126372	31028088	0	0	55891024	0	69056904	39741316	71143112	67647120
tr|Q7YWW8|Q7YWW8_CAEEL	Q7YWW8	Q7YWW8_CAEEL	CELE_M01F1.9	366	Caenorhabditis elegans	1:Experimental evidence at protein level	Uncharacterized protein	0.9591	0.999	1	2	2	2	1	0	0	0	0	1	1	0	0	0	0	1	1	0	0	0	0	1	18019482	0	0	0	0	0	39070572	48083816	47640036	0	59458856	61801844
tr|Q7Z072|Q7Z072_CAEEL	Q7Z072	Q7Z072_CAEEL	tnt-2	428	Caenorhabditis elegans	1:Experimental evidence at protein level	TropoNin T	0.9916	0.9985	3	2	2	4	1	0	0	0	0	1	1	0	0	0	0	1	2	1	0	0	0	1	0	0	0	0	0	24449580	0	0	0	0	0	0
tr|Q8MXS8|Q8MXS8_CAEEL	Q8MXS8	Q8MXS8_CAEEL	CELE_Y47G6A.22	254	Caenorhabditis elegans	1:Experimental evidence at protein level	Uncharacterized protein	1	0.999	5	10	9	10	1	0	2	2	4	1	1	0	2	2	3	1	1	0	2	2	4	1	0	0	54459672	0	28338700	8813611	0	0	0	0	145805216	392888256
tr|Q8TA65|Q8TA65_CAEEL	Q8TA65	Q8TA65_CAEEL	eng-1	433	Caenorhabditis elegans	1:Experimental evidence at protein level	Mannosyl-glycoprotein endo-beta-N-acetylglucosaminidase	0.8432	0.9956	1	2	2	2	1	0	0	0	0	1	1	0	0	0	0	1	1	0	0	0	0	1	0	0	0	0	0	0	0	0	0	0	0	0
tr|Q93339|Q93339_CAEEL	Q93339	Q93339_CAEEL	prp-4	496	Caenorhabditis elegans	1:Experimental evidence at protein level	WD_REPEATS_REGION domain-containing protein	0.9931	0.9879	4	4	4	4	1	0	0	0	2	1	1	0	0	0	2	1	1	0	0	0	2	1	0	0	0	0	11107399	0	0	0	0	0	0	0
tr|Q93874|Q93874_CAEEL	Q93874	Q93874_CAEEL	rab-14	210	Caenorhabditis elegans	1:Experimental evidence at protein level	Ras-related protein Rab-14	0.997	0.999	3	5	5	24	1	0	2	1	0	1	1	0	2	1	0	1	6	3	4	5	2	4	14579484	0	4991565	13058949	0	6750977	0	0	0	0	0	0	tr|Q22524|Q22524_CAEEL, tr|Q9XW39|Q9XW39_CAEEL, tr|Q9XWW4|Q9XWW4_CAEEL
tr|Q95XN1|Q95XN1_CAEEL	Q95XN1	Q95XN1_CAEEL	CELE_Y71G12B.10	318	Caenorhabditis elegans	1:Experimental evidence at protein level	Hydroxymethylglutaryl-CoA lyase	1	0.999	3	3	3	3	1	0	0	1	0	1	1	0	0	1	0	1	1	0	0	1	0	1	0	0	0	8.05668e+06	0	0	87971168	0	96838504	38681348	20192766	81810968
tr|Q9BIB8|Q9BIB8_CAEEL	Q9BIB8	Q9BIB8_CAEEL	imb-1	896	Caenorhabditis elegans	1:Experimental evidence at protein level	Importin N-terminal domain-containing protein	0.9566	0.9926	2	2	2	2	1	0	0	0	0	1	1	0	0	0	0	1	1	0	0	0	0	1	0	0	0	0	0	0	479725760	159176800	258611456	304743424	554844350	492188896
tr|Q9GYQ6|Q9GYQ6_CAEEL	Q9GYQ6	Q9GYQ6_CAEEL	C49H3.3	109	Caenorhabditis elegans	1:Experimental evidence at protein level	Uncharacterized protein	0.954	0.9989	1	4	4	4	1	0	1	0	1	1	1	0	1	0	1	1	1	0	1	0	1	1	4824275	0	10013891	0	9046946	10592963	0	0	0	0	0	0
tr|Q9N3S7|Q9N3S7_CAEEL	Q9N3S7	Q9N3S7_CAEEL	pcaf-1	767	Caenorhabditis elegans	1:Experimental evidence at protein level	Histone acetyltransferase	1	0.9989	4	4	4	4	1	0	2	0	0	1	1	0	2	0	0	1	1	0	2	0	0	1	0	0	5256271	0	0	0	0	0	0	0	0	0
tr|Q9TXQ8|Q9TXQ8_CAEEL	Q9TXQ8	Q9TXQ8_CAEEL	CELE_D1007.8	259	Caenorhabditis elegans	1:Experimental evidence at protein level	Uncharacterized protein	0.9995	0.9989	3	3	3	3	1	0	0	1	0	1	1	0	0	1	0	1	1	0	0	1	0	1	0	0	0	0	0	0	0	0	25915660	0	0	29832534
tr|Q9U287|Q9U287_CAEEL	Q9U287	Q9U287_CAEEL	CELE_Y48C3A.20	469	Caenorhabditis elegans	1:Experimental evidence at protein level	tRNA pseudouridine(55) synthase	0.9999	0.9989	3	5	5	5	1	0	1	0	2	1	1	0	1	0	2	1	1	0	1	0	2	1	0	0	37118476	0	12542487	8450725	0	0	0	0	0	0
tr|Q9U2S4|Q9U2S4_CAEEL	Q9U2S4	Q9U2S4_CAEEL	arf-6	175	Caenorhabditis elegans	1:Experimental evidence at protein level	ADP-ribosylation factor 6	0.9995	0.999	2	7	7	7	1	0	2	3	0	1	1	0	2	3	0	1	1	0	2	3	0	1	19954268	0	21127138	19113386	0	0	64199528	50712468	58880392	69748024	69889656	53096064
tr|Q9U329|Q9U329_CAEEL	Q9U329	Q9U329_CAEEL	cox-4	175	Caenorhabditis elegans	1:Experimental evidence at protein level	Cytochrome c oxidase subunit 4	1	0.999	3	9	9	9	1	0	1	4	2	1	1	0	1	4	2	1	1	0	1	4	2	1	24318340	0	23959086	27408768	11918738	30469242	81581816	69346144	75761824	60778696	49883504	54825868
tr|Q9U3A1|Q9U3A1_CAEEL	Q9U3A1	Q9U3A1_CAEEL	cisd-3.1	160	Caenorhabditis elegans	1:Experimental evidence at protein level	CDGSH Iron Sulfur Domain protein homolog	0.9492	0.9865	2	3	3	3	1	0	1	0	0	1	1	0	1	0	0	1	1	0	1	0	0	1	0	0	15492052	0	0	0	0	0	0	0	93348096	53526916
tr|Q9U3I0|Q9U3I0_CAEEL	Q9U3I0	Q9U3I0_CAEEL	rpb-12	62	Caenorhabditis elegans	1:Experimental evidence at protein level	RNA Polymerase II (B) subunit	0.9592	0.999	1	3	3	3	1	0	0	0	1	1	1	0	0	0	1	1	1	0	0	0	1	1	24643558	0	0	0	5989153	15573141	178615200	122635200	116609864	88306784	62258824	176195824
tr|Q9XUU5|Q9XUU5_CAEEL	Q9XUU5	Q9XUU5_CAEEL	CELE_K05C4.7	289	Caenorhabditis elegans	1:Experimental evidence at protein level	Armadillo repeat-containing protein 1	0.9991	0.9989	2	5	5	5	1	0	1	2	0	1	1	0	1	2	0	1	1	0	1	2	0	1	0	0	28467846	13577432	0	44654976	0	0	0	0	0	0
tr|Q9XWS6|Q9XWS6_CAEEL	Q9XWS6	Q9XWS6_CAEEL	CELE_Y62H9A.5	165	Caenorhabditis elegans	1:Experimental evidence at protein level	Uncharacterized protein	0.9975	0.9978	2	2	2	2	1	0	0	0	0	1	1	0	0	0	0	1	1	0	0	0	0	1	0	0	0	0	0	23454424	557921280	329228064	812355840	20114932	26062028800	43284472000
tr|Q9XWU9|Q9XWU9_CAEEL	Q9XWU9	Q9XWU9_CAEEL	CELE_Y37D8A.19	101	Caenorhabditis elegans	1:Experimental evidence at protein level	Uncharacterized protein	0.9572	0.999	1	2	2	2	1	0	0	0	0	1	1	0	0	0	0	1	1	0	0	0	0	1	0	0	0	0	0	0	133990720	215425504	100867864	30608960	0	0
tr|Q9XX17|Q9XX17_CAEEL	Q9XX17	Q9XX17_CAEEL	orc-1	636	Caenorhabditis elegans	1:Experimental evidence at protein level	Origin recognition complex subunit 1	0.7689	0.993	1	2	2	2	1	0	0	0	0	1	1	0	0	0	0	1	1	0	0	0	0	1	12625925	0	0	0	0	5.21151e+06	42769076	0	70876336	49954652	26931802	36811412
tr|Q9XXF9|Q9XXF9_CAEEL	Q9XXF9	Q9XXF9_CAEEL	semo-1	471	Caenorhabditis elegans	1:Experimental evidence at protein level	SELENBP1 ortholog with Methanethiol Oxidase activity	0.9979	0.9942	3	4	4	4	1	0	0	1	1	1	1	0	0	1	1	1	1	0	0	1	1	1	0	0	0	1.11668e+06	0	0	34491376	64447472	26401422	36539564	62840288	105787336
tr|Q9XXK7|Q9XXK7_CAEEL	Q9XXK7	Q9XXK7_CAEEL	tram-1	373	Caenorhabditis elegans	1:Experimental evidence at protein level	Translocating chain-associated membrane protein	0.999	0.9989	2	5	5	5	1	0	1	2	0	1	1	0	1	2	0	1	1	0	1	2	0	1	15779495	0	12379450	11779228	0	4.81522e+06	39688032	0	41644528	32468258	31459026	24247746
tr|V6CLY3|V6CLY3_CAEEL	V6CLY3	V6CLY3_CAEEL	CELE_Y65B4A.9	391	Caenorhabditis elegans	1:Experimental evidence at protein level	Protein kinase domain-containing protein	0.99	0.9987	3	5	5	19	1	0	1	1	1	1	1	0	1	1	1	1	4	1	3	4	3	4	0	0	7540105	0	2.22761e+06	5231615	549119490	382709600	412902880	0	1344482180	1375037060
sp|P34703|SPT6H_CAEEL	P34703	SPT6H_CAEEL	emb-5	1521	Caenorhabditis elegans	1:Experimental evidence at protein level	Suppressor of Ty 6 homolog	1	0.9989	7	13	13	13	1	7	2	1	2	0	1	7	2	1	2	0	1	7	2	1	2	0	39242456	129427616	3.15661e+06	17536620	4.38162e+06	0	17946363900	45913711000	57325777000	18900838400	15648672800	14633081900
tr|Q18496|Q18496_CAEEL	Q18496	Q18496_CAEEL	acs-19	680	Caenorhabditis elegans	1:Experimental evidence at protein level	Acetyl-coenzyme A synthetase	1	0.999	15	43	43	43	1	7	14	17	4	0	1	7	14	17	4	0	1	7	14	17	4	0	0	57150848	127828016	162927952	11892848	0	0	0	0	0	72160176	77462272
sp|Q10576|P4HA1_CAEEL	Q10576	P4HA1_CAEEL	dpy-18	559	Caenorhabditis elegans	1:Experimental evidence at protein level	Prolyl 4-hydroxylase subunit alpha-1	1	0.999	11	20	20	20	1	5	9	4	1	0	1	5	9	4	1	0	1	5	9	4	1	0	230201632	63194592	88784640	37719072	5.73594e+06	0	18514982	15645815	43918000	24972998	37406532	41857948
sp|P34712|PGP1_CAEEL	P34712	PGP1_CAEEL	pgp-1	1321	Caenorhabditis elegans	1:Experimental evidence at protein level	Multidrug resistance protein pgp-1	0.9981	0.9954	2	4	4	4	1	2	0	1	0	0	1	2	0	1	0	0	1	2	0	1	0	0	0	35670152	0	6.91009e+06	0	0	0	0	0	0	0	0
sp|P90850|YCF2E_CAEEL	P90850	YCF2E_CAEEL	F26E4.3	452	Caenorhabditis elegans	1:Experimental evidence at protein level	Uncharacterized peptidase C1-like protein F26E4.3	1	0.999	7	11	11	11	1	2	7	1	0	0	1	2	7	1	0	0	1	2	7	1	0	0	0	8747002	117659168	7150755	0	0	0	0	0	0	0	0
sp|Q20480|SIR41_CAEEL	Q20480	SIR41_CAEEL	sir-2.2	287	Caenorhabditis elegans	1:Experimental evidence at protein level	NAD-dependent protein deacylase sir-2.2	0.9955	0.9989	2	4	4	4	1	2	0	1	0	0	1	2	0	1	0	0	1	2	0	1	0	0	12426927	14835084	0	11108639	0	0	0	0	44641848	0	77143920	76458832
sp|Q23121|RSP1_CAEEL	Q23121	RSP1_CAEEL	rsp-1	312	Caenorhabditis elegans	3:Protein inferred from homology	Probable splicing factor, arginine/serine-rich 1	1	0.999	4	7	7	7	1	2	1	3	0	0	1	2	1	3	0	0	1	2	1	3	0	0	43504280	80526888	10640137	18141678	0	0	0	0	0	0	0	0
sp|Q95Q95|TOR_CAEEL	Q95Q95	TOR_CAEEL	let-363	2697	Caenorhabditis elegans	2:Experimental evidence at transcript level	Target of rapamycin homolog	0.9998	0.9976	3	5	5	5	1	2	1	1	0	0	1	2	1	1	0	0	1	2	1	1	0	0	0	15474846	7.40436e+06	9677913	0	0	0	0	0	0	0	0
sp|G5EBH1|TAT5_CAEEL	G5EBH1	TAT5_CAEEL	tat-5	1074	Caenorhabditis elegans	1:Experimental evidence at protein level	Probable phospholipid-transporting ATPase tat-5	0.9936	0.999	1	4	0	4	1	1	1	0	1	0	0	0	0	0	0	0	1	1	1	0	1	0	0	0	0	0	0	0	394233376	224761216	460891584	245243600	175868496	268830016
sp|G5EEE5|ELO1_CAEEL	G5EEE5	ELO1_CAEEL	elo-1	288	Caenorhabditis elegans	1:Experimental evidence at protein level	Elongation of long chain fatty acids protein 1	0.9996	0.9986	2	4	4	4	1	1	0	2	0	0	1	1	0	2	0	0	1	1	0	2	0	0	0	36682956	0	26273870	0	0	97162776	0	71848920	0	386222144	290888736
sp|O01737|SBNO_CAEEL	O01737	SBNO_CAEEL	let-765	1866	Caenorhabditis elegans	1:Experimental evidence at protein level	Protein strawberry notch homolog	0.9818	0.9865	2	3	3	3	1	1	0	0	1	0	1	1	0	0	1	0	1	1	0	0	1	0	0	200884224	0	0	40227464	0	4010458110	5148373000	5904354300	81066728	14106813400	12996480000
sp|O16999|ZPR1_CAEEL	O16999	ZPR1_CAEEL	W03F9.1	455	Caenorhabditis elegans	3:Protein inferred from homology	Zinc finger protein ZPR1 homolog	1	0.999	6	14	14	16	1	1	4	4	4	0	1	1	4	4	4	0	1	1	5	5	4	0	11076012	19804408	15107081	12647188	16542051	0	0	0	0	0	0	0
sp|O17214|FUMH_CAEEL	O17214	FUMH_CAEEL	fum-1	501	Caenorhabditis elegans	3:Protein inferred from homology	Probable fumarate hydratase, mitochondrial	0.9917	0.9949	2	3	3	3	1	1	1	0	0	0	1	1	1	0	0	0	1	1	1	0	0	0	6.18704e+06	0	3.45149e+06	0	0	0	0	0	0	0	0	0
sp|O18216|PNO1_CAEEL	O18216	PNO1_CAEEL	pno-1	277	Caenorhabditis elegans	3:Protein inferred from homology	RNA-binding protein pno-1	1	0.999	3	6	6	6	1	1	3	1	0	0	1	1	3	1	0	0	1	1	3	1	0	0	12134118	9450244	29746302	11782442	0	0	0	0	0	0	0	0
sp|P34335|KPBA_CAEEL	P34335	KPBA_CAEEL	C14B9.8	1226	Caenorhabditis elegans	3:Protein inferred from homology	Probable phosphorylase b kinase regulatory subunit alpha	0.9987	0.9987	3	4	4	4	1	1	1	0	1	0	1	1	1	0	1	0	1	1	1	0	1	0	23169548	0	11054860	0	8541241	0	168048256	43575216	206690432	173825072	132184424	252983776
sp|P34443|RHEB1_CAEEL	P34443	RHEB1_CAEEL	rheb-1	207	Caenorhabditis elegans	3:Protein inferred from homology	GTP-binding protein Rheb homolog 1	0.9999	0.999	3	4	4	4	1	1	0	1	1	0	1	1	0	1	1	0	1	1	0	1	1	0	20055576	0	0	0	0	0	8607772	0	5486670	0	0	0
sp|P34452|YMA7_CAEEL	P34452	YMA7_CAEEL	F54F2.7	157	Caenorhabditis elegans	4:Protein predicted	Uncharacterized protein F54F2.7	0.9215	0.998	1	3	3	3	1	1	1	0	0	0	1	1	1	0	0	0	1	1	1	0	0	0	17897442	11416036	10446587	0	0	0	0	0	0	0	0	0
sp|P49049|IMP2_CAEEL	P49049	IMP2_CAEEL	imp-2	468	Caenorhabditis elegans	1:Experimental evidence at protein level	Intramembrane protease 2	0.9592	0.999	1	4	4	4	1	1	1	1	0	0	1	1	1	1	0	0	1	1	1	1	0	0	24488396	17053742	23421384	17131636	0	0	0	0	0	0	50072056	34352400
sp|Q18040|OAT_CAEEL	Q18040	OAT_CAEEL	oatr-1	422	Caenorhabditis elegans	3:Protein inferred from homology	Probable ornithine aminotransferase, mitochondrial	1	0.999	5	11	11	11	1	1	2	6	1	0	1	1	2	6	1	0	1	1	2	6	1	0	0	0	0	37798636	0	0	0	0	0	0	0	0
sp|Q20772|GCDH_CAEEL	Q20772	GCDH_CAEEL	F54D5.7	409	Caenorhabditis elegans	3:Protein inferred from homology	Probable glutaryl-CoA dehydrogenase, mitochondrial	0.7114	0.9905	1	3	3	3	1	1	0	1	0	0	1	1	0	1	0	0	1	1	0	1	0	0	31472940	0	0	8.1465e+06	0	0	4783973400	5717019600	4443121700	2830899970	2644054020	2820663550
sp|Q94218|UFSP_CAEEL	Q94218	UFSP_CAEEL	odr-8	589	Caenorhabditis elegans	1:Experimental evidence at protein level	Ufm1-specific protease	1	0.9959	5	7	7	7	1	1	2	2	1	0	1	1	2	2	1	0	1	1	2	2	1	0	0	0	6.54328e+06	0	0	0	0	0	0	0	87861552	91520064
sp|Q9TYT3|SHCH1_CAEEL	Q9TYT3	SHCH1_CAEEL	shc-1	316	Caenorhabditis elegans	1:Experimental evidence at protein level	SHC-transforming protein homolog 1	1	0.9979	6	9	9	9	1	1	1	3	3	0	1	1	1	3	3	0	1	1	1	3	3	0	24440574	0	0	9305941	8505065	0	5514633700	2458366210	3759583740	2686703100	2451241980	1938061180
sp|Q9TYW1|VAS1_CAEEL	Q9TYW1	VAS1_CAEEL	vha-19	451	Caenorhabditis elegans	2:Experimental evidence at transcript level	V-type proton ATPase subunit S1	0.907	0.9976	1	2	2	2	1	1	0	0	0	0	1	1	0	0	0	0	1	1	0	0	0	0	0	0	0	0	0	0	28540384	47928880	29164898	20191822	0	0
tr|A0A486WXX8|A0A486WXX8_CAEEL	A0A486WXX8	A0A486WXX8_CAEEL	dab-1	494	Caenorhabditis elegans	1:Experimental evidence at protein level	PID domain-containing protein	1	0.999	3	6	6	6	1	1	2	1	1	0	1	1	2	1	1	0	1	1	2	1	1	0	2.93931e+06	0	21795590	2.87903e+06	6463604	0	0	0	0	0	0	0
tr|C2BR91|C2BR91_CAEEL	C2BR91	C2BR91_CAEEL	C39B5.5	200	Caenorhabditis elegans	1:Experimental evidence at protein level	Cystatin	1	0.9989	4	10	10	10	1	1	1	5	2	0	1	1	1	5	2	0	1	1	1	5	2	0	0	0	14749349	32108322	29551326	0	0	0	0	0	0	0
tr|G5ED63|G5ED63_CAEEL	G5ED63	G5ED63_CAEEL	CELE_K12D12.5	648	Caenorhabditis elegans	1:Experimental evidence at protein level	RNase H domain-containing protein	1	0.999	3	4	4	4	1	1	2	0	0	0	1	1	2	0	0	0	1	1	2	0	0	0	0	0	10655888	0	0	0	0	0	0	0	0	0
tr|G5EDS8|G5EDS8_CAEEL	G5EDS8	G5EDS8_CAEEL	exos-7	312	Caenorhabditis elegans	1:Experimental evidence at protein level	RNase_PH domain-containing protein	0.9978	0.9989	2	3	3	3	1	1	1	0	0	0	1	1	1	0	0	0	1	1	1	0	0	0	0	9917719	0	0	0	0	0	0	0	0	0	0
tr|O01685|O01685_CAEEL	O01685	O01685_CAEEL	C32F10.8	504	Caenorhabditis elegans	1:Experimental evidence at protein level	Alanine transaminase	0.9953	0.999	2	4	4	4	1	1	0	1	1	0	1	1	0	1	1	0	1	1	0	1	1	0	0	22462608	0	0	6350285	0	0	0	0	0	0	0
tr|O44738|O44738_CAEEL	O44738	O44738_CAEEL	tmed-3	203	Caenorhabditis elegans	1:Experimental evidence at protein level	GOLD domain-containing protein	0.9404	0.9985	1	4	4	4	1	1	0	1	1	0	1	1	0	1	1	0	1	1	0	1	1	0	68515264	63470256	0	19283504	7959946	0	0	0	0	0	0	0	tr|Q9N3I0|Q9N3I0_CAEEL
tr|Q18390|Q18390_CAEEL	Q18390	Q18390_CAEEL	C33F10.12	392	Caenorhabditis elegans	3:Protein inferred from homology	Phosphate carrier protein, mitochondrial	1	0.9984	3	4	0	4	1	1	0	1	1	0	0	0	0	0	0	0	1	1	0	1	1	0	0	0	0	0	5906231	0	0	0	0	0	0	0
tr|Q22945|Q22945_CAEEL	Q22945	Q22945_CAEEL	CELE_F08F3.4	358	Caenorhabditis elegans	1:Experimental evidence at protein level	Epimerase domain-containing protein	1	0.999	10	21	21	21	1	1	9	8	2	0	1	1	9	8	2	0	1	1	9	8	2	0	5.75131e+06	36729980	107732656	82122288	27343934	0	419537568	242162272	361695584	0	2168891140	1933533950
tr|Q23155|Q23155_CAEEL	Q23155	Q23155_CAEEL	mrps-11	208	Caenorhabditis elegans	1:Experimental evidence at protein level	Mitochondrial Ribosomal Protein, Small	0.9998	0.999	2	6	6	6	1	1	1	2	1	0	1	1	1	2	1	0	1	1	1	2	1	0	11126089	17686052	7.22823e+06	14540254	12056042	0	0	0	0	0	0	0
tr|Q304F0|Q304F0_CAEEL	Q304F0	Q304F0_CAEEL	CELE_R144.13	163	Caenorhabditis elegans	1:Experimental evidence at protein level	Polyketide_cyc domain-containing protein	0.9908	0.9959	2	4	4	4	1	1	0	2	0	0	1	1	0	2	0	0	1	1	0	2	0	0	5.78471e+06	134022080	0	65877884	0	0	42110352	45852464	37899544	26172970	111049776	83501184
tr|Q7JP80|Q7JP80_CAEEL	Q7JP80	Q7JP80_CAEEL	CELE_T13C2.6	911	Caenorhabditis elegans	1:Experimental evidence at protein level	EGF-like domain-containing protein	1	0.999	5	7	7	7	1	1	3	1	1	0	1	1	3	1	1	0	1	1	3	1	1	0	0	9322346	2.92519e+06	0	21855096	0	27595358	0	27162220	22457500	0	26796064
tr|Q95QB1|Q95QB1_CAEEL	Q95QB1	Q95QB1_CAEEL	CELE_T13H5.8	566	Caenorhabditis elegans	1:Experimental evidence at protein level	Cleft lip and palate transmembrane protein 1-like protein	0.9591	0.999	1	2	2	2	1	1	0	0	0	0	1	1	0	0	0	0	1	1	0	0	0	0	0	13574750	0	0	0	0	0	0	0	0	0	0
tr|Q9N431|Q9N431_CAEEL	Q9N431	Q9N431_CAEEL	CELE_Y38C1AA.7	159	Caenorhabditis elegans	1:Experimental evidence at protein level	Uncharacterized protein	0.9997	0.998	2	3	3	3	1	1	0	1	0	0	1	1	0	1	0	0	1	1	0	1	0	0	30299086	22845204	0	10995756	0	0	0	0	0	0	0	0
tr|Q9U202|Q9U202_CAEEL	Q9U202	Q9U202_CAEEL	CELE_Y57G11C.9	625	Caenorhabditis elegans	1:Experimental evidence at protein level	RRM domain-containing protein	0.9919	0.9987	1	2	2	2	1	1	0	0	0	0	1	1	0	0	0	0	1	1	0	0	0	0	29940240	23838756	0	0	0	0	13940733	0	0	11897501	6.72005e+06	0
tr|Q9XXQ4|Q9XXQ4_CAEEL	Q9XXQ4	Q9XXQ4_CAEEL	CELE_Y51A2D.18	550	Caenorhabditis elegans	1:Experimental evidence at protein level	MFS domain-containing protein	0.9569	0.9989	1	2	2	2	1	1	0	0	0	0	1	1	0	0	0	0	1	1	0	0	0	0	0	0	0	0	0	0	182399888	144237040	259862816	0	121765432	182666064
sp|C0HKD6|SYWM_CAEEL	C0HKD6	SYWM_CAEEL	wars-2	360	Caenorhabditis elegans	2:Experimental evidence at transcript level	Tryptophan--tRNA ligase, mitochondrial	0.9577	0.999	1	3	3	3	1	0	0	2	0	0	1	0	0	2	0	0	1	0	0	2	0	0	0	0	0	6466589	0	0	63817636	0	57920852	49577256	64198588	63064284
sp|D3YT16|ELLI1_CAEEL	D3YT16	ELLI1_CAEEL	elli-1	277	Caenorhabditis elegans	1:Experimental evidence at protein level	Enlarged germline granules protein 1	0.9925	0.9988	1	1	1	1	1	0	0	0	0	0	1	0	0	0	0	0	1	0	0	0	0	0	0	0	0	0	0	0	0	0	0	0	0	0
sp|G5ECL2|SYNJ_CAEEL	G5ECL2	SYNJ_CAEEL	unc-26	1119	Caenorhabditis elegans	1:Experimental evidence at protein level	Synaptojanin	0.9569	0.9989	1	1	1	1	1	0	0	0	0	0	1	0	0	0	0	0	1	0	0	0	0	0	15162620	0	0	0	0	0	0	0	0	0	0	0
sp|G5EFZ1|GPMI_CAEEL	G5EFZ1	GPMI_CAEEL	ipgm-1	539	Caenorhabditis elegans	1:Experimental evidence at protein level	2,3-bisphosphoglycerate-independent phosphoglycerate mutase	0.9986	0.9975	2	4	4	4	1	0	3	0	0	0	1	0	3	0	0	0	1	0	3	0	0	0	0	0	10053360	0	0	0	0	0	0	0	0	0
sp|G5EFZ3|ASH2_CAEEL	G5EFZ3	ASH2_CAEEL	ash-2	570	Caenorhabditis elegans	1:Experimental evidence at protein level	Set1/Ash2 histone methyltransferase complex subunit ash-2	0.9053	0.987	1	1	1	1	1	0	0	0	0	0	1	0	0	0	0	0	1	0	0	0	0	0	0	0	0	0	0	0	46722944	84337776	0	38824896	0	43261004
sp|G5EGA6|DHRS4_CAEEL	G5EGA6	DHRS4_CAEEL	dhrs-4	260	Caenorhabditis elegans	1:Experimental evidence at protein level	Dehydrogenase/reductase SDR family member 4	0.9518	0.9988	1	1	1	1	1	0	0	0	0	0	1	0	0	0	0	0	1	0	0	0	0	0	15724365	0	0	0	0	0	100074784	102064104	98735312	0	0	44089896
sp|H2KYS8|CPNA1_CAEEL	H2KYS8	CPNA1_CAEEL	cpna-1	1107	Caenorhabditis elegans	1:Experimental evidence at protein level	Copine family protein 1	1	0.999	4	5	5	5	1	0	2	2	0	0	1	0	2	2	0	0	1	0	2	2	0	0	0	0	8753998	0	0	0	19036156	0	8843249	17141752	0	0
sp|O01427|AIR2_CAEEL	O01427	AIR2_CAEEL	air-2	305	Caenorhabditis elegans	1:Experimental evidence at protein level	Aurora/IPL1-related protein kinase 2	1	0.9987	3	3	3	3	1	0	2	0	0	0	1	0	2	0	0	0	1	0	2	0	0	0	0	0	7569928	0	0	0	0	0	0	0	0	0
sp|O01498|STAM1_CAEEL	O01498	STAM1_CAEEL	stam-1	457	Caenorhabditis elegans	1:Experimental evidence at protein level	Signal transducing adapter molecule 1	0.956	0.9943	1	1	1	1	1	0	0	0	0	0	1	0	0	0	0	0	1	0	0	0	0	0	0	0	0	0	0	0	0	0	0	0	0	0
sp|O01739|OXDD3_CAEEL	O01739	OXDD3_CAEEL	ddo-3	383	Caenorhabditis elegans	1:Experimental evidence at protein level	D-aspartate oxidase 3	0.9556	0.9989	1	1	1	1	1	0	0	0	0	0	1	0	0	0	0	0	1	0	0	0	0	0	0	0	0	0	0	0	0	0	0	0	0	0
sp|O02218|LID1_CAEEL	O02218	LID1_CAEEL	lid-1	360	Caenorhabditis elegans	1:Experimental evidence at protein level	Abhydrolase domain-containing protein lid-1	0.9044	0.9975	1	1	1	1	1	0	0	0	0	0	1	0	0	0	0	0	1	0	0	0	0	0	0	0	0	0	0	0	0	0	0	0	0	0
sp|O02365|IFA2_CAEEL	O02365	IFA2_CAEEL	mua-6	581	Caenorhabditis elegans	1:Experimental evidence at protein level	Intermediate filament protein ifa-2	0.9996	0.999	2	4	4	4	1	0	1	2	0	0	1	0	1	2	0	0	1	0	1	2	0	0	15911703	0	5192445	9165009	0	0	0	0	0	0	0	0
sp|O17907|CTG1_CAEEL	O17907	CTG1_CAEEL	ctg-1	383	Caenorhabditis elegans	2:Experimental evidence at transcript level	Protein ctg-1	0.9561	0.9989	1	2	2	2	1	0	0	1	0	0	1	0	0	1	0	0	1	0	0	1	0	0	3.46808e+06	0	0	7985571	0	0	0	0	0	0	0	0
sp|O18158|OGT1_CAEEL	O18158	OGT1_CAEEL	ogt-1	1151	Caenorhabditis elegans	1:Experimental evidence at protein level	UDP-N-acetylglucosamine--peptide N-acetylglucosaminyltransferase	0.9165	0.9979	1	3	3	3	1	0	2	0	0	0	1	0	2	0	0	0	1	0	2	0	0	0	0	0	0	0	0	0	0	0	0	0	0	0
sp|O44514|PMK3_CAEEL	O44514	PMK3_CAEEL	pmk-3	474	Caenorhabditis elegans	1:Experimental evidence at protein level	Mitogen-activated protein kinase pmk-3	0.9587	0.999	1	2	2	2	1	0	0	0	1	0	1	0	0	0	1	0	1	0	0	0	1	0	17025216	0	0	0	0	0	0	0	0	5474794	212259216	142079632
sp|O44552|MPIP1_CAEEL	O44552	MPIP1_CAEEL	cdc-25.1	604	Caenorhabditis elegans	3:Protein inferred from homology	M-phase inducer phosphatase cdc-25.1	1	0.999	3	7	7	7	1	0	2	2	2	0	1	0	2	2	2	0	1	0	2	2	2	0	0	0	0	5168057	17588502	0	0	0	0	0	0	0
sp|O44952|LONM_CAEEL	O44952	LONM_CAEEL	lonp-1	971	Caenorhabditis elegans	3:Protein inferred from homology	Lon protease homolog, mitochondrial	0.9992	0.9985	2	2	2	2	1	0	0	1	0	0	1	0	0	1	0	0	1	0	0	1	0	0	8143224	0	0	5919267	0	0	0	0	0	0	0	0
sp|O45503|MTX1_CAEEL	O45503	MTX1_CAEEL	mtx-1	312	Caenorhabditis elegans	1:Experimental evidence at protein level	Metaxin-1 homolog	0.9591	0.999	1	4	4	4	1	0	1	1	1	0	1	0	1	1	1	0	1	0	1	1	1	0	6.67085e+06	0	13381171	0	0	0	0	0	0	0	0	0
sp|O45903|MECR1_CAEEL	O45903	MECR1_CAEEL	W09H1.5	344	Caenorhabditis elegans	3:Protein inferred from homology	Enoyl-[acyl-carrier-protein] reductase, mitochondrial	0.6472	0.9873	1	1	1	1	1	0	0	0	0	0	1	0	0	0	0	0	1	0	0	0	0	0	7714246	0	0	0	0	0	0	0	0	0	0	0
sp|O62106|IF6_CAEEL	O62106	IF6_CAEEL	eif-6	246	Caenorhabditis elegans	3:Protein inferred from homology	Eukaryotic translation initiation factor 6	0.9999	0.999	2	4	4	4	1	0	1	2	0	0	1	0	1	2	0	0	1	0	1	2	0	0	5.30647e+06	0	0	3.25896e+06	0	0	0	0	0	0	0	0
sp|O62140|ACX11_CAEEL	O62140	ACX11_CAEEL	acox-1.1	674	Caenorhabditis elegans	1:Experimental evidence at protein level	Acyl-coenzyme A oxidase acox-1.1	0.9968	0.9989	2	2	1	2	1	0	0	1	0	0	1	0	0	0	0	0	1	0	0	1	0	0	15029795	0	0	0	0	0	0	0	0	0	25314936	38327964	tr|Q22694|Q22694_CAEEL
sp|O62203|PHM2_CAEEL	O62203	PHM2_CAEEL	phm-2	1073	Caenorhabditis elegans	1:Experimental evidence at protein level	Pharyngeal muscle protein 2	0.9973	0.9989	2	2	2	2	1	0	0	0	1	0	1	0	0	0	1	0	1	0	0	0	1	0	0	0	0	0	12549076	0	30623896	0	0	19212428	0	0
sp|O76337|CED6_CAEEL	O76337	CED6_CAEEL	ced-6	492	Caenorhabditis elegans	1:Experimental evidence at protein level	Cell death protein 6	0.9584	0.999	1	2	2	2	1	0	0	0	1	0	1	0	0	0	1	0	1	0	0	0	1	0	0	0	0	0	0	0	0	0	0	0	0	0
sp|P09588|H2A_CAEEL	P09588	H2A_CAEEL	his-68	127	Caenorhabditis elegans	1:Experimental evidence at protein level	Histone H2A	0.9941	0.9965	2	5	0	5	1	0	1	1	2	0	0	0	0	0	0	0	1	0	1	1	2	0	33217658	0	25443412	0	44209320	0	0	0	0	0	0	0
sp|P28548|CSK2B_CAEEL	P28548	CSK2B_CAEEL	kin-10	234	Caenorhabditis elegans	1:Experimental evidence at protein level	Casein kinase II subunit beta	0.9114	0.9977	1	3	3	3	1	0	2	0	0	0	1	0	2	0	0	0	1	0	2	0	0	0	0	0	8655053	0	0	0	1699013890	1860395900	1070666180	466571936	969644160	1795531390
sp|P30429|CED4_CAEEL	P30429	CED4_CAEEL	ced-4	571	Caenorhabditis elegans	1:Experimental evidence at protein level	Cell death protein 4	0.9171	0.9979	1	1	1	1	1	0	0	0	0	0	1	0	0	0	0	0	1	0	0	0	0	0	0	0	0	0	0	0	0	0	0	0	0	0
sp|P32085|TBP_CAEEL	P32085	TBP_CAEEL	tbp-1	340	Caenorhabditis elegans	1:Experimental evidence at protein level	TATA-box-binding protein	0.9949	0.999	2	3	3	3	1	0	1	1	0	0	1	0	1	1	0	0	1	0	1	1	0	0	13407271	0	130887088	10416530	0	0	37555752	12110915	35027336	26474198	16894742	0
sp|P34286|PSB1_CAEEL	P34286	PSB1_CAEEL	pbs-6	258	Caenorhabditis elegans	1:Experimental evidence at protein level	Proteasome subunit beta type-1	1	0.999	4	9	9	9	1	0	5	2	1	0	1	0	5	2	1	0	1	0	5	2	1	0	0	0	15292397	17326734	10266708	0	0	0	0	0	0	0
sp|P34343|NU133_CAEEL	P34343	NU133_CAEEL	npp-15	1129	Caenorhabditis elegans	3:Protein inferred from homology	Nuclear pore complex protein 15	0.946	0.9987	1	3	3	3	1	0	1	1	0	0	1	0	1	1	0	0	1	0	1	1	0	0	0	0	9691685	0	0	0	0	0	49008128	16600435	27929094	0
sp|P34378|RM18_CAEEL	P34378	RM18_CAEEL	mrpl-18	170	Caenorhabditis elegans	3:Protein inferred from homology	39S ribosomal protein L18, mitochondrial	0.9444	0.9986	1	5	5	5	1	0	2	1	1	0	1	0	2	1	1	0	1	0	2	1	1	0	0	0	0	26180562	0	0	0	0	0	0	0	0
sp|P34426|AUP1_CAEEL	P34426	AUP1_CAEEL	F44B9.5	390	Caenorhabditis elegans	3:Protein inferred from homology	Lipid droplet-regulating VLDL assembly factor AUP1 homolog	0.9974	0.9952	2	2	2	2	1	0	1	0	0	0	1	0	1	0	0	0	1	0	1	0	0	0	36995672	0	5227235	0	0	0	0	0	0	0	0	0
sp|P34480|NAGA_CAEEL	P34480	NAGA_CAEEL	F59B2.3	418	Caenorhabditis elegans	3:Protein inferred from homology	N-acetylglucosamine-6-phosphate deacetylase	0.9591	0.999	1	2	2	2	1	0	0	1	0	0	1	0	0	1	0	0	1	0	0	1	0	0	17636042	0	0	0	0	0	0	0	0	0	0	0
sp|P34525|SPCS3_CAEEL	P34525	SPCS3_CAEEL	spcs-3	180	Caenorhabditis elegans	1:Experimental evidence at protein level	Signal peptidase complex subunit 3	0.9991	0.999	2	4	4	4	1	0	1	2	0	0	1	0	1	2	0	0	1	0	1	2	0	0	15175112	0	0	13445868	0	0	281148384	1033869950	878361920	0	276388000	354768384
sp|P34528|YM67_CAEEL	P34528	YM67_CAEEL	K12H4.7	510	Caenorhabditis elegans	3:Protein inferred from homology	Putative serine protease K12H4.7	0.9995	0.999	2	5	5	5	1	0	3	1	0	0	1	0	3	1	0	0	1	0	3	1	0	0	12024448	0	0	5.04239e+06	0	0	47353568	43290428	145693760	13654512	86077496	101481320
sp|P34575|CISY_CAEEL	P34575	CISY_CAEEL	cts-1	468	Caenorhabditis elegans	3:Protein inferred from homology	Probable citrate synthase, mitochondrial	1	0.999	5	7	7	7	1	0	2	4	0	0	1	0	2	4	0	0	1	0	2	4	0	0	0	0	23728106	35375356	0	0	0	0	0	0	26520938	37012012
sp|P34600|YO61_CAEEL	P34600	YO61_CAEEL	ZK1098.1	724	Caenorhabditis elegans	1:Experimental evidence at protein level	WW domain-containing protein ZK1098.1	1	0.999	9	19	19	19	1	0	9	9	0	0	1	0	9	9	0	0	1	0	9	9	0	0	0	0	86950496	54342160	0	0	0	0	0	0	0	0
sp|P34642|SRP09_CAEEL	P34642	SRP09_CAEEL	ZK512.4	76	Caenorhabditis elegans	3:Protein inferred from homology	Signal recognition particle 9 kDa protein	0.7972	0.9941	1	2	2	2	1	0	0	0	1	0	1	0	0	0	1	0	1	0	0	0	1	0	0	0	0	0	0	0	45224188	52613016	104733008	27520990	44939868	0
sp|P34668|YO12_CAEEL	P34668	YO12_CAEEL	ZK686.2	593	Caenorhabditis elegans	3:Protein inferred from homology	Putative ATP-dependent RNA helicase ZK686.2	0.9592	0.999	1	2	2	2	1	0	0	1	0	0	1	0	0	1	0	0	1	0	0	1	0	0	19731200	0	0	0	0	0	893495230	598457090	582956990	672962690	496097632	489596384
sp|P49048|GPI8_CAEEL	P49048	GPI8_CAEEL	pigk-1	319	Caenorhabditis elegans	1:Experimental evidence at protein level	Putative GPI-anchor transamidase	0.9325	0.9983	1	1	1	1	1	0	0	0	0	0	1	0	0	0	0	0	1	0	0	0	0	0	0	0	0	0	0	0	0	0	0	0	0	0
sp|P50464|UNC97_CAEEL	P50464	UNC97_CAEEL	unc-97	348	Caenorhabditis elegans	1:Experimental evidence at protein level	LIM domain-containing protein unc-97	0.6723	0.9887	1	2	2	2	1	0	0	0	1	0	1	0	0	0	1	0	1	0	0	0	1	0	0	0	0	0	33717944	0	0	0	0	0	0	0
sp|P53703|CCHL_CAEEL	P53703	CCHL_CAEEL	cchl-1	280	Caenorhabditis elegans	3:Protein inferred from homology	Probable holocytochrome-c-type synthase	0.9258	0.9981	1	1	1	1	1	0	0	0	0	0	1	0	0	0	0	0	1	0	0	0	0	0	0	0	0	0	0	0	81193744	131517952	155219696	26503330	92790344	88281056
sp|Q02335|TOM70_CAEEL	Q02335	TOM70_CAEEL	tomm-70	569	Caenorhabditis elegans	2:Experimental evidence at transcript level	Mitochondrial import receptor subunit tomm-70	0.999	0.9988	2	2	2	2	1	0	1	0	0	0	1	0	1	0	0	0	1	0	1	0	0	0	0	0	23493562	0	0	0	52887760	0	15732088	23038218	13520710	21200016
sp|Q03567|SL172_CAEEL	Q03567	SL172_CAEEL	C38C10.2	493	Caenorhabditis elegans	1:Experimental evidence at protein level	Uncharacterized transporter slc-17.2	0.9047	0.9975	1	2	2	2	1	0	0	1	0	0	1	0	0	1	0	0	1	0	0	1	0	0	0	0	0	0	0	0	0	0	0	0	108284584	208992896
sp|Q09321|YR51_CAEEL	Q09321	YR51_CAEEL	F42A8.1	370	Caenorhabditis elegans	4:Protein predicted	Uncharacterized protein F42A8.1	0.9359	0.9984	1	1	1	1	1	0	0	0	0	0	1	0	0	0	0	0	1	0	0	0	0	0	0	0	0	0	0	0	0	0	0	0	225997952	187431088
sp|Q09348|YRS4_CAEEL	Q09348	YRS4_CAEEL	T05H10.4	436	Caenorhabditis elegans	4:Protein predicted	Uncharacterized protein T05H10.4	0.9586	0.999	1	2	2	2	1	0	1	0	0	0	1	0	1	0	0	0	1	0	1	0	0	0	16933380	0	0	0	0	0	0	0	0	0	0	0
sp|Q09349|UBE4_CAEEL	Q09349	UBE4_CAEEL	ufd-2	984	Caenorhabditis elegans	1:Experimental evidence at protein level	Ubiquitin conjugation factor E4 ufd-2	0.9168	0.9979	1	3	3	3	1	0	1	1	0	0	1	0	1	1	0	0	1	0	1	1	0	0	0	0	6002227	0	0	0	84105104	53240508	65828260	0	60748676	87697408
sp|Q09406|A16L2_CAEEL	Q09406	A16L2_CAEEL	atg-16.2	534	Caenorhabditis elegans	1:Experimental evidence at protein level	Autophagic-related protein 16.2	0.9492	0.9863	2	2	2	2	1	0	0	1	0	0	1	0	0	1	0	0	1	0	0	1	0	0	0	0	0	0	0	0	0	0	0	0	0	0
sp|Q09474|T23O_CAEEL	Q09474	T23O_CAEEL	tdo-2	403	Caenorhabditis elegans	1:Experimental evidence at protein level	Tryptophan 2,3-dioxygenase	0.9954	0.9988	3	4	4	4	1	0	1	1	1	0	1	0	1	1	1	0	1	0	1	1	1	0	0	0	9753099	0	0	0	132620480	72615408	46829452	58583544	0	56721164
sp|Q09477|DPFF1_CAEEL	Q09477	DPFF1_CAEEL	dpff-1	372	Caenorhabditis elegans	2:Experimental evidence at transcript level	Zinc finger protein dpff-1	0.686	0.9894	1	1	1	1	1	0	0	0	0	0	1	0	0	0	0	0	1	0	0	0	0	0	26463442	0	0	0	0	0	0	0	15371806	0	96959032	88866760
sp|Q10033|YSI1_CAEEL	Q10033	YSI1_CAEEL	F15G9.1	279	Caenorhabditis elegans	4:Protein predicted	Uncharacterized protein F15G9.1	0.9471	0.9987	1	1	1	1	1	0	0	0	0	0	1	0	0	0	0	0	1	0	0	0	0	0	0	0	0	0	0	0	25701476	0	27529980	12528470	15004865	27515670
sp|Q10129|RT16_CAEEL	Q10129	RT16_CAEEL	mrps-16	147	Caenorhabditis elegans	3:Protein inferred from homology	Probable 28S ribosomal protein S16, mitochondrial	1	0.999	3	3	3	3	1	0	0	2	0	0	1	0	0	2	0	0	1	0	0	2	0	0	17071870	0	0	13511789	0	0	0	0	0	0	0	0
sp|Q10654|CCNB3_CAEEL	Q10654	CCNB3_CAEEL	cyb-3	385	Caenorhabditis elegans	2:Experimental evidence at transcript level	G2/mitotic-specific cyclin-B3	0.7674	0.9929	1	1	1	1	1	0	0	0	0	0	1	0	0	0	0	0	1	0	0	0	0	0	0	0	0	0	0	0	57410884	58530628	47272780	0	30216642	36051676
sp|Q10950|YMP6_CAEEL	Q10950	YMP6_CAEEL	B0361.6	378	Caenorhabditis elegans	3:Protein inferred from homology	Putative methyltransferase B0361.6	0.788	0.9937	1	2	2	2	1	0	0	0	1	0	1	0	0	0	1	0	1	0	0	0	1	0	11177185	0	0	0	7056739	0	160333136	150538384	246707424	0	460053920	411758912
sp|Q17390|CUL2_CAEEL	Q17390	CUL2_CAEEL	cul-2	791	Caenorhabditis elegans	1:Experimental evidence at protein level	Cullin-2	0.996	0.999	2	2	2	2	1	0	0	1	0	0	1	0	0	1	0	0	1	0	0	1	0	0	0	0	0	104287752	0	0	0	0	0	0	0	0
sp|Q17446|PMK1_CAEEL	Q17446	PMK1_CAEEL	pmk-1	377	Caenorhabditis elegans	1:Experimental evidence at protein level	Mitogen-activated protein kinase pmk-1	0.9997	0.9986	2	3	3	3	1	0	0	1	1	0	1	0	0	1	1	0	1	0	0	1	1	0	2156154	0	0	0	0	0	0	0	0	0	0	0
sp|Q17688|ER442_CAEEL	Q17688	ER442_CAEEL	erp-44.2	413	Caenorhabditis elegans	1:Experimental evidence at protein level	Endoplasmic reticulum resident protein 44.2	0.9888	0.9962	2	4	4	4	1	0	0	2	1	0	1	0	0	2	1	0	1	0	0	2	1	0	0	0	0	0	0	0	25790660	0	0	0	19025530	27206564
sp|Q17848|I5P1_CAEEL	Q17848	I5P1_CAEEL	ipp-5	409	Caenorhabditis elegans	2:Experimental evidence at transcript level	Probable type I inositol 1,4,5-trisphosphate 5-phosphatase	0.9545	0.9989	1	1	1	1	1	0	0	0	0	0	1	0	0	0	0	0	1	0	0	0	0	0	0	0	0	0	0	0	0	0	0	0	0	0
sp|Q19200|STO1_CAEEL	Q19200	STO1_CAEEL	sto-1	330	Caenorhabditis elegans	3:Protein inferred from homology	Stomatin-1	0.9512	0.9988	1	1	1	1	1	0	0	0	0	0	1	0	0	0	0	0	1	0	0	0	0	0	19123738	0	0	0	0	0	127298736	124976992	76697312	0	242791024	330984384
sp|Q19532|SNX17_CAEEL	Q19532	SNX17_CAEEL	snx-17	540	Caenorhabditis elegans	3:Protein inferred from homology	Sorting nexin-17 homolog	0.9896	0.9987	1	1	1	1	1	0	0	0	0	0	1	0	0	0	0	0	1	0	0	0	0	0	0	0	0	0	0	0	110315448	0	64645840	78769992	58060196	91482448
sp|Q19564|OXDD2_CAEEL	Q19564	OXDD2_CAEEL	ddo-2	334	Caenorhabditis elegans	1:Experimental evidence at protein level	D-aspartate oxidase 2	0.9999	0.9988	2	4	4	4	1	0	0	1	2	0	1	0	0	1	2	0	1	0	0	1	2	0	0	0	0	4.95749e+06	0	0	0	0	0	0	156041376	131118128
sp|Q19775|PPM1A_CAEEL	Q19775	PPM1A_CAEEL	ppm-1.A	468	Caenorhabditis elegans	1:Experimental evidence at protein level	Protein phosphatase ppm-1.A	0.999	0.998	2	2	2	2	1	0	1	0	0	0	1	0	1	0	0	0	1	0	1	0	0	0	16440471	0	0	0	0	0	0	0	0	0	0	0
sp|Q20059|WDR48_CAEEL	Q20059	WDR48_CAEEL	wdr-48	683	Caenorhabditis elegans	1:Experimental evidence at protein level	WD repeat-containing protein 48 homolog	1	0.9977	4	6	6	6	1	0	1	2	2	0	1	0	1	2	2	0	1	0	1	2	2	0	0	0	9517492	3.33001e+06	0	0	79564984	44456440	28844570	0	93077784	128306328
sp|Q20666|VATH1_CAEEL	Q20666	VATH1_CAEEL	vha-18	451	Caenorhabditis elegans	3:Protein inferred from homology	Probable V-type proton ATPase subunit H 1	0.9931	0.9988	2	3	3	3	1	0	1	1	0	0	1	0	1	1	0	0	1	0	1	1	0	0	52133184	0	8.14483e+06	0	0	0	0	0	0	0	0	0
sp|Q20845|PLK3_CAEEL	Q20845	PLK3_CAEEL	plk-3	615	Caenorhabditis elegans	2:Experimental evidence at transcript level	Serine/threonine-protein kinase plk-3	0.9994	0.9989	2	2	2	2	1	0	1	0	0	0	1	0	1	0	0	0	1	0	1	0	0	0	17918878	0	7135838	0	0	0	0	0	0	0	0	0
sp|Q21122|F2612_CAEEL	Q21122	F2612_CAEEL	pfkb-1.2	457	Caenorhabditis elegans	3:Protein inferred from homology	6-phosphofructo-2-kinase/fructose-2,6-bisphosphatase	0.8051	0.9943	1	1	1	1	1	0	0	0	0	0	1	0	0	0	0	0	1	0	0	0	0	0	0	0	0	0	0	0	0	0	0	0	0	0
sp|Q21993|PFD5_CAEEL	Q21993	PFD5_CAEEL	pfd-5	152	Caenorhabditis elegans	2:Experimental evidence at transcript level	Probable prefoldin subunit 5	1	0.999	3	8	8	8	1	0	4	0	3	0	1	0	4	0	3	0	1	0	4	0	3	0	0	0	11916888	0	3.60647e+06	0	40112844	0	30853756	8728725	0	0
sp|Q22618|DSRAD_CAEEL	Q22618	DSRAD_CAEEL	adr-2	495	Caenorhabditis elegans	1:Experimental evidence at protein level	Double-stranded RNA-specific adenosine deaminase adr-2	0.9591	0.999	1	1	1	1	1	0	0	0	0	0	1	0	0	0	0	0	1	0	0	0	0	0	36220448	0	0	0	0	0	9570304	0	0	0	343263648	308713088
sp|Q22706|EXOC2_CAEEL	Q22706	EXOC2_CAEEL	sec-5	884	Caenorhabditis elegans	3:Protein inferred from homology	Exocyst complex component 2	0.9998	0.9988	2	2	2	2	1	0	0	1	0	0	1	0	0	1	0	0	1	0	0	1	0	0	0	0	0	0	0	0	0	0	0	0	0	0
sp|Q23356|MIG15_CAEEL	Q23356	MIG15_CAEEL	mig-15	1096	Caenorhabditis elegans	2:Experimental evidence at transcript level	Serine/threonine-protein kinase mig-15	0.9585	0.999	1	1	1	1	1	0	0	0	0	0	1	0	0	0	0	0	1	0	0	0	0	0	0	0	0	0	0	0	0	0	0	0	0	0
sp|Q23495|HEAT1_CAEEL	Q23495	HEAT1_CAEEL	toe-1	1650	Caenorhabditis elegans	3:Protein inferred from homology	HEAT repeat-containing protein 1 homolog	0.9932	0.9981	2	2	2	2	1	0	0	1	0	0	1	0	0	1	0	0	1	0	0	1	0	0	0	0	0	0	0	0	0	0	0	0	0	0
sp|Q23536|LGG2_CAEEL	Q23536	LGG2_CAEEL	lgg-2	130	Caenorhabditis elegans	1:Experimental evidence at protein level	Protein lgg-2	0.9571	0.9989	1	4	4	4	1	0	1	2	0	0	1	0	1	2	0	0	1	0	1	2	0	0	32297374	0	0	11100930	0	0	0	0	0	0	44432480	37229888
sp|Q7YZT6|TPS1_CAEEL	Q7YZT6	TPS1_CAEEL	tps-1	1331	Caenorhabditis elegans	2:Experimental evidence at transcript level	Alpha,alpha-trehalose-phosphate synthase [UDP-forming] 1	0.8255	0.9951	1	3	3	3	1	0	0	2	0	0	1	0	0	2	0	0	1	0	0	2	0	0	0	0	0	1.80524e+06	0	0	0	0	0	15342815	7.93533e+06	0
sp|Q8I7F8|ODR4_CAEEL	Q8I7F8	ODR4_CAEEL	odr-4	475	Caenorhabditis elegans	1:Experimental evidence at protein level	Odorant response abnormal protein 4	0.6439	0.9872	1	1	1	1	1	0	0	0	0	0	1	0	0	0	0	0	1	0	0	0	0	0	0	0	0	0	0	0	0	0	0	0	578667390	471768896
sp|Q8STE5|CED12_CAEEL	Q8STE5	CED12_CAEEL	ced-12	731	Caenorhabditis elegans	1:Experimental evidence at protein level	Cell death abnormality protein 12	0.9994	0.999	2	5	5	5	1	0	2	1	1	0	1	0	2	1	1	0	1	0	2	1	1	0	0	0	0	2.85966e+06	5.51743e+06	0	27127770	89464464	47376516	0	269674464	447426976
sp|Q8WQL7|MBK1_CAEEL	Q8WQL7	MBK1_CAEEL	mbk-1	882	Caenorhabditis elegans	1:Experimental evidence at protein level	Dual specificity tyrosine-phosphorylation-regulated kinase mbk-1	0.9116	0.9977	1	1	1	1	1	0	0	0	0	0	1	0	0	0	0	0	1	0	0	0	0	0	0	0	0	0	0	0	0	0	0	0	0	0
sp|Q93169|MTNA_CAEEL	Q93169	MTNA_CAEEL	C01G10.9	366	Caenorhabditis elegans	3:Protein inferred from homology	Methylthioribose-1-phosphate isomerase	0.9996	0.9985	2	4	4	4	1	0	0	3	0	0	1	0	0	3	0	0	1	0	0	3	0	0	0	0	0	11530144	0	0	0	0	0	0	0	0
sp|Q93235|AT1B1_CAEEL	Q93235	AT1B1_CAEEL	nkb-1	320	Caenorhabditis elegans	1:Experimental evidence at protein level	Sodium/potassium-transporting ATPase subunit beta-1	0.9964	0.999	3	6	6	12	1	0	3	1	1	0	1	0	3	1	1	0	3	1	4	3	1	0	0	0	30307650	0	0	0	44597032	42466728	19413022	18123846	49549956	50690072
sp|Q93841|PLC1_CAEEL	Q93841	PLC1_CAEEL	acl-1	262	Caenorhabditis elegans	3:Protein inferred from homology	Putative 1-acyl-sn-glycerol-3-phosphate acyltransferase acl-1	0.9995	0.9976	3	3	3	3	1	0	1	1	0	0	1	0	1	1	0	0	1	0	1	1	0	0	9253349	0	0	18194776	15656382	0	0	0	0	0	0	0
sp|Q94261|EIF3M_CAEEL	Q94261	EIF3M_CAEEL	cif-1	390	Caenorhabditis elegans	1:Experimental evidence at protein level	COP9/Signalosome and eIF3 complex-shared subunit 1	0.9997	0.999	3	6	6	6	1	0	3	1	1	0	1	0	3	1	1	0	1	0	3	1	1	0	0	0	47469620	12192757	10851714	0	0	0	0	0	26019130	24034074
sp|Q95QD7|LIN54_CAEEL	Q95QD7	LIN54_CAEEL	lin-54	435	Caenorhabditis elegans	1:Experimental evidence at protein level	Protein lin-54	1	0.999	4	5	5	5	1	0	0	0	4	0	1	0	0	0	4	0	1	0	0	0	4	0	0	0	0	0	26509616	0	0	67958784	39647856	0	233572688	182827808
sp|Q95Y71|RM45_CAEEL	Q95Y71	RM45_CAEEL	mrpl-45	357	Caenorhabditis elegans	3:Protein inferred from homology	Probable 39S ribosomal protein L45, mitochondrial	1	0.999	4	6	6	6	1	0	2	3	0	0	1	0	2	3	0	0	1	0	2	3	0	0	0	0	25852508	28126724	0	0	0	0	0	0	0	0
sp|Q965S0|RPB9_CAEEL	Q965S0	RPB9_CAEEL	rpb-9	167	Caenorhabditis elegans	1:Experimental evidence at protein level	DNA-directed RNA polymerase II subunit rpb-9	0.9923	0.9932	2	2	2	2	1	0	0	1	0	0	1	0	0	1	0	0	1	0	0	1	0	0	0	0	0	0	0	0	0	10481302	21800178	13443778	17345296	26769318
sp|Q9GN62|PAR4_CAEEL	Q9GN62	PAR4_CAEEL	par-4	617	Caenorhabditis elegans	1:Experimental evidence at protein level	Serine/threonine-protein kinase par-4	0.9489	0.9987	1	1	1	1	1	0	0	0	0	0	1	0	0	0	0	0	1	0	0	0	0	0	0	0	0	0	0	0	0	0	0	0	86009216	98714024
sp|Q9NA72|SDHF2_CAEEL	Q9NA72	SDHF2_CAEEL	Y57A10A.29	119	Caenorhabditis elegans	3:Protein inferred from homology	Succinate dehydrogenase assembly factor 2, mitochondrial	0.7752	0.9932	1	1	1	1	1	0	0	0	0	0	1	0	0	0	0	0	1	0	0	0	0	0	2.71843e+06	0	0	0	0	0	48177084	0	39498764	15366249	330205664	207906352
sp|Q9XTR1|CDK4_CAEEL	Q9XTR1	CDK4_CAEEL	cdk-4	406	Caenorhabditis elegans	1:Experimental evidence at protein level	Cyclin-dependent kinase 4 homolog	0.9973	0.999	2	3	3	3	1	0	1	0	1	0	1	0	1	0	1	0	1	0	1	0	1	0	6.59572e+06	0	8626559	0	3384810	0	0	0	0	0	0	0
sp|Q9XUJ7|DKF1_CAEEL	Q9XUJ7	DKF1_CAEEL	dkf-1	722	Caenorhabditis elegans	1:Experimental evidence at protein level	Serine/threonine-protein kinase dkf-1	0.9908	0.9966	2	2	2	2	1	0	0	1	0	0	1	0	0	1	0	0	1	0	0	1	0	0	26085456	0	0	0	0	0	0	0	0	0	0	0
sp|Q9XVR6|OTUBL_CAEEL	Q9XVR6	OTUBL_CAEEL	otub-1	284	Caenorhabditis elegans	1:Experimental evidence at protein level	Ubiquitin thioesterase otubain-like	0.9345	0.9984	1	3	3	3	1	0	1	1	0	0	1	0	1	1	0	0	1	0	1	1	0	0	12233587	0	0	0	0	0	58528236	0	52232496	0	82109288	157480992
sp|Q9XW26|SPTF3_CAEEL	Q9XW26	SPTF3_CAEEL	sptf-3	412	Caenorhabditis elegans	1:Experimental evidence at protein level	Specificity protein transcription factor 3	0.833	0.9953	1	2	2	2	1	0	0	0	1	0	1	0	0	0	1	0	1	0	0	0	1	0	16719345	0	0	0	12881660	0	18522604	23339534	12840448	7.57258e+06	10465187	0
sp|Q9XW78|F172A_CAEEL	Q9XW78	F172A_CAEEL	Y75B8A.31	313	Caenorhabditis elegans	3:Protein inferred from homology	FAM172 family protein homolog Y75B8A.31	0.9999	0.999	2	3	3	3	1	0	1	0	1	0	1	0	1	0	1	0	1	0	1	0	1	0	5.59341e+06	0	7393440	0	13289982	0	54832760	36084092	30930786	15614265	79292656	60556152
sp|Q9XWR1|FLH1_CAEEL	Q9XWR1	FLH1_CAEEL	flh-1	507	Caenorhabditis elegans	1:Experimental evidence at protein level	FLYWCH transcription factor 1	0.9546	0.9989	1	1	1	1	1	0	0	0	0	0	1	0	0	0	0	0	1	0	0	0	0	0	413752640	0	0	261318672	161966736	273791616	99910824	126037952	122018840	100214752	47214276	47507556
sp|Q9XZI6|PICAL_CAEEL	Q9XZI6	PICAL_CAEEL	unc-11	586	Caenorhabditis elegans	1:Experimental evidence at protein level	Phosphatidylinositol-binding clathrin assembly protein unc-11	0.762	0.9927	1	1	1	1	1	0	0	0	0	0	1	0	0	0	0	0	1	0	0	0	0	0	0	0	0	0	0	0	0	0	0	0	0	0
tr|A0A0K3AQM0|A0A0K3AQM0_CAEEL	A0A0K3AQM0	A0A0K3AQM0_CAEEL	lim-9	793	Caenorhabditis elegans	1:Experimental evidence at protein level	LIM domain family	0.9011	0.9974	1	1	1	1	1	0	0	0	0	0	1	0	0	0	0	0	1	0	0	0	0	0	0	0	0	0	0	0	0	0	0	0	0	0
tr|A0A1N7SYW9|A0A1N7SYW9_CAEEL	A0A1N7SYW9	A0A1N7SYW9_CAEEL	CELE_T14B4.19	139	Caenorhabditis elegans	4:Protein predicted	Uncharacterized protein	0.8756	0.9967	1	1	1	1	1	0	0	0	0	0	1	0	0	0	0	0	1	0	0	0	0	0	0	0	0	0	0	0	0	0	0	0	0	0
tr|A0A1T5HV05|A0A1T5HV05_CAEEL	A0A1T5HV05	A0A1T5HV05_CAEEL	CELE_W03A5.6	612	Caenorhabditis elegans	1:Experimental evidence at protein level	Uncharacterized protein	0.9897	0.9987	1	1	1	1	1	0	0	0	0	0	1	0	0	0	0	0	1	0	0	0	0	0	0	0	0	0	0	0	60889880	92087544	54961096	0	94183128	159745648
tr|A0A486WXW2|A0A486WXW2_CAEEL	A0A486WXW2	A0A486WXW2_CAEEL	acl-14	417	Caenorhabditis elegans	1:Experimental evidence at protein level	PlsC domain-containing protein	0.9999	0.9989	4	5	5	5	1	0	1	3	0	0	1	0	1	3	0	0	1	0	1	3	0	0	0	0	0	6.8172e+06	0	0	76107360	0	30386096	88120776	42303960	30648672
tr|A0A7R9SVK3|A0A7R9SVK3_CAEEL	A0A7R9SVK3	A0A7R9SVK3_CAEEL	frl-1	1200	Caenorhabditis elegans	1:Experimental evidence at protein level	FRL (Formin Related gene in Leukocytes) homolog	0.9996	0.9978	3	5	5	5	1	0	2	0	2	0	1	0	2	0	2	0	1	0	2	0	2	0	7.63216e+06	0	33498820	0	21569874	34975248	0	0	0	0	28184852	41220308
tr|A0A9S2|A0A9S2_CAEEL	A0A9S2	A0A9S2_CAEEL	CELE_Y38F2AR.12	1257	Caenorhabditis elegans	1:Experimental evidence at protein level	Hydantoinase_B domain-containing protein	1	0.999	5	5	5	5	1	0	2	2	0	0	1	0	2	2	0	0	1	0	2	2	0	0	0	0	4.49067e+06	10273683	0	0	0	0	0	0	0	0
tr|A3QMB9|A3QMB9_CAEEL	A3QMB9	A3QMB9_CAEEL	hpo-12	313	Caenorhabditis elegans	1:Experimental evidence at protein level	Uncharacterized protein	0.9392	0.9985	1	1	1	1	1	0	0	0	0	0	1	0	0	0	0	0	1	0	0	0	0	0	0	0	0	0	0	0	52966844	0	0	0	0	48256416
tr|A5HWB2|A5HWB2_CAEEL	A5HWB2	A5HWB2_CAEEL	CELE_Y39B6A.3	131	Caenorhabditis elegans	1:Experimental evidence at protein level	Fe-S_biosyn domain-containing protein	0.9999	0.999	2	4	4	4	1	0	1	2	0	0	1	0	1	2	0	0	1	0	1	2	0	0	0	0	9066680	11001076	0	0	0	0	16203357	6563682	0	0
tr|A8WHT8|A8WHT8_CAEEL	A8WHT8	A8WHT8_CAEEL	CELE_K09A9.6	920	Caenorhabditis elegans	1:Experimental evidence at protein level	TPR_REGION domain-containing protein	0.8738	0.9966	1	1	1	1	1	0	0	0	0	0	1	0	0	0	0	0	1	0	0	0	0	0	6.12565e+06	0	0	0	0	0	0	0	0	0	12290048	10817119
tr|B3GWC3|B3GWC3_CAEEL	B3GWC3	B3GWC3_CAEEL	ccr-4	677	Caenorhabditis elegans	1:Experimental evidence at protein level	Endo/exonuclease/phosphatase domain-containing protein	0.9989	0.9989	2	2	2	2	1	0	1	0	0	0	1	0	1	0	0	0	1	0	1	0	0	0	3.69944e+06	0	8.03311e+06	0	0	0	0	0	0	0	0	0
tr|C0Z1Y6|C0Z1Y6_CAEEL	C0Z1Y6	C0Z1Y6_CAEEL	CELE_F40G9.5	271	Caenorhabditis elegans	1:Experimental evidence at protein level	Uncharacterized protein	0.9578	0.999	1	2	2	2	1	0	0	1	0	0	1	0	0	1	0	0	1	0	0	1	0	0	17925406	0	0	0	0	0	100155376	49720732	70452512	91238888	53694824	55891844
tr|D9N149|D9N149_CAEEL	D9N149	D9N149_CAEEL	CELE_F57G4.10	145	Caenorhabditis elegans	4:Protein predicted	FTH domain-containing protein	0.8444	0.9957	1	1	1	1	1	0	0	0	0	0	1	0	0	0	0	0	1	0	0	0	0	0	0	0	0	0	0	0	38337560	0	26351232	19771268	29575386	52443880
tr|E9P861|E9P861_CAEEL	E9P861	E9P861_CAEEL	taf-3	1007	Caenorhabditis elegans	1:Experimental evidence at protein level	PHD-type domain-containing protein	0.9791	0.9973	1	1	1	1	1	0	0	0	0	0	1	0	0	0	0	0	1	0	0	0	0	0	16683187	0	0	0	0	0	0	0	0	0	0	0
tr|G1K0X2|G1K0X2_CAEEL	G1K0X2	G1K0X2_CAEEL	C29A12.22	56	Caenorhabditis elegans	4:Protein predicted	Uncharacterized protein	0.6976	0.9899	1	2	2	2	1	0	1	0	0	0	1	0	1	0	0	0	1	0	1	0	0	0	669372930	0	1140585340	0	0	0	0	0	0	0	0	0
tr|G5EBW2|G5EBW2_CAEEL	G5EBW2	G5EBW2_CAEEL	usp-50	811	Caenorhabditis elegans	1:Experimental evidence at protein level	USP domain-containing protein	0.7359	0.9916	1	1	1	1	1	0	0	0	0	0	1	0	0	0	0	0	1	0	0	0	0	0	0	0	0	0	0	0	0	0	0	0	0	0
tr|G5EC27|G5EC27_CAEEL	G5EC27	G5EC27_CAEEL	gna-2	347	Caenorhabditis elegans	1:Experimental evidence at protein level	Glucosamine 6-phosphate N-acetyltransferase	1	0.9983	5	8	8	8	1	0	4	3	0	0	1	0	4	3	0	0	1	0	4	3	0	0	14181564	0	16295081	0	0	0	23523060	0	22318728	0	178572848	169000000
tr|G5EC31|G5EC31_CAEEL	G5EC31	G5EC31_CAEEL	alh-6	563	Caenorhabditis elegans	1:Experimental evidence at protein level	Multifunctional fusion protein	1	0.999	6	9	9	9	1	0	4	4	0	0	1	0	4	4	0	0	1	0	4	4	0	0	3.95349e+06	0	58959040	12145431	0	0	0	0	0	0	0	0
tr|G5ECJ4|G5ECJ4_CAEEL	G5ECJ4	G5ECJ4_CAEEL	mec-8	312	Caenorhabditis elegans	1:Experimental evidence at protein level	Mec-8 protein	0.7734	0.9932	1	1	1	1	1	0	0	0	0	0	1	0	0	0	0	0	1	0	0	0	0	0	20272426	0	0	0	0	0	41484436	0	0	18882406	0	0
tr|G5ECT6|G5ECT6_CAEEL	G5ECT6	G5ECT6_CAEEL	gpc-2	62	Caenorhabditis elegans	1:Experimental evidence at protein level	G protein gamma domain-containing protein	0.6998	0.99	1	1	1	1	1	0	0	0	0	0	1	0	0	0	0	0	1	0	0	0	0	0	17873776	0	0	0	0	0	0	0	0	0	0	0
tr|G5ECW7|G5ECW7_CAEEL	G5ECW7	G5ECW7_CAEEL	dpt-1	745	Caenorhabditis elegans	1:Experimental evidence at protein level	Dipeptidyl peptidase 3	0.9997	0.9979	4	5	5	5	1	0	4	0	0	0	1	0	4	0	0	0	1	0	4	0	0	0	3.89293e+06	0	37209136	0	0	0	65040888	0	0	56444064	0	0
tr|G5EDH7|G5EDH7_CAEEL	G5EDH7	G5EDH7_CAEEL	anat-1	285	Caenorhabditis elegans	1:Experimental evidence at protein level	AANAT (Arylalkylamine N-AcetylTransferase) homolog	0.9589	0.999	1	2	2	2	1	0	0	1	0	0	1	0	0	1	0	0	1	0	0	1	0	0	13007047	0	0	0	0	0	0	0	16441857	0	23886442	23156864
tr|G5EDI8|G5EDI8_CAEEL	G5EDI8	G5EDI8_CAEEL	drh-1	1037	Caenorhabditis elegans	1:Experimental evidence at protein level	Dicer-related helicase	0.9976	0.9971	2	3	3	3	1	0	1	0	1	0	1	0	1	0	1	0	1	0	1	0	1	0	0	0	3472346	0	0	0	85890120	0	56034600	0	154813056	107926552
tr|G5EDL3|G5EDL3_CAEEL	G5EDL3	G5EDL3_CAEEL	air-1	326	Caenorhabditis elegans	1:Experimental evidence at protein level	Aurora kinase	0.9999	0.999	2	8	8	8	1	0	3	2	2	0	1	0	3	2	2	0	1	0	3	2	2	0	9906328	0	30870446	18051858	0	0	0	0	27115880	18555272	0	0
tr|G5EDT4|G5EDT4_CAEEL	G5EDT4	G5EDT4_CAEEL	CELE_T01D3.6	927	Caenorhabditis elegans	1:Experimental evidence at protein level	Uncharacterized protein	0.8778	0.9967	1	2	2	2	1	0	0	1	0	0	1	0	0	1	0	0	1	0	0	1	0	0	18480154	0	0	8316320	0	0	0	0	0	0	0	0
tr|G5EEN3|G5EEN3_CAEEL	G5EEN3	G5EEN3_CAEEL	ced-5	1781	Caenorhabditis elegans	1:Experimental evidence at protein level	CED-5	0.7414	0.9919	1	1	1	1	1	0	0	0	0	0	1	0	0	0	0	0	1	0	0	0	0	0	7110441	0	0	0	0	0	0	0	0	0	0	0
tr|G5EET3|G5EET3_CAEEL	G5EET3	G5EET3_CAEEL	cdr-6	277	Caenorhabditis elegans	1:Experimental evidence at protein level	CaDmium Responsive	1	0.9988	8	4	4	18	1	0	0	3	0	0	1	0	0	3	0	0	4	1	1	9	2	1	12705501	0	0	20457252	0	0	0	0	19407966	0	13442223	12072735
tr|G5EFC8|G5EFC8_CAEEL	G5EFC8	G5EFC8_CAEEL	dap-3	375	Caenorhabditis elegans	1:Experimental evidence at protein level	Mammalian cell Death Associated Protein related	0.9999	0.999	2	3	3	3	1	0	1	1	0	0	1	0	1	1	0	0	1	0	1	1	0	0	0	0	0	0	0	0	0	0	0	0	0	0
tr|G5EFD7|G5EFD7_CAEEL	G5EFD7	G5EFD7_CAEEL	CELE_F46C5.9	451	Caenorhabditis elegans	1:Experimental evidence at protein level	WD_REPEATS_REGION domain-containing protein	0.9998	0.9986	2	2	2	2	1	0	0	1	0	0	1	0	0	1	0	0	1	0	0	1	0	0	0	0	0	0	0	0	0	0	0	0	0	0
tr|G5EFS2|G5EFS2_CAEEL	G5EFS2	G5EFS2_CAEEL	msi-1	320	Caenorhabditis elegans	1:Experimental evidence at protein level	MuSashI (Fly neural) family	0.9566	0.9989	1	2	2	2	1	0	0	1	0	0	1	0	0	1	0	0	1	0	0	1	0	0	0	0	0	0	0	0	0	0	0	0	0	0
tr|G5EFY6|G5EFY6_CAEEL	G5EFY6	G5EFY6_CAEEL	sec-31	1083	Caenorhabditis elegans	1:Experimental evidence at protein level	WD_REPEATS_REGION domain-containing protein	1	0.9988	4	4	4	4	1	0	3	0	0	0	1	0	3	0	0	0	1	0	3	0	0	0	0	0	12205542	0	0	0	0	0	0	0	0	0
tr|G5EG26|G5EG26_CAEEL	G5EG26	G5EG26_CAEEL	R151.8A	233	Caenorhabditis elegans	1:Experimental evidence at protein level	R151.8A protein	1	0.9986	3	3	3	3	1	0	1	1	0	0	1	0	1	1	0	0	1	0	1	1	0	0	11104580	0	12055328	6802030	0	0	0	0	0	0	0	0
tr|G5EG53|G5EG53_CAEEL	G5EG53	G5EG53_CAEEL	unc-34	468	Caenorhabditis elegans	1:Experimental evidence at protein level	UNC-34	0.958	0.999	1	1	1	1	1	0	0	0	0	0	1	0	0	0	0	0	1	0	0	0	0	0	0	0	0	0	0	0	0	0	0	0	0	0
tr|G5EGD6|G5EGD6_CAEEL	G5EGD6	G5EGD6_CAEEL	ipla-3	1047	Caenorhabditis elegans	1:Experimental evidence at protein level	Phospholipase A(2)	0.9999	0.9982	3	4	4	4	1	0	2	0	1	0	1	0	2	0	1	0	1	0	2	0	1	0	0	0	23327368	0	7568178	0	34011584	28347824	22281644	27776938	17477210	20208312
tr|H2KZV9|H2KZV9_CAEEL	H2KZV9	H2KZV9_CAEEL	frm-2	589	Caenorhabditis elegans	1:Experimental evidence at protein level	Moesin/ezrin/radixin homolog 1	0.7774	0.9933	1	1	1	1	1	0	0	0	0	0	1	0	0	0	0	0	1	0	0	0	0	0	0	0	0	0	0	0	0	0	0	0	29310532	236599776
tr|H2L028|H2L028_CAEEL	H2L028	H2L028_CAEEL	wht-7	666	Caenorhabditis elegans	1:Experimental evidence at protein level	ABC transporter domain-containing protein	0.8647	0.9963	1	1	1	1	1	0	0	0	0	0	1	0	0	0	0	0	1	0	0	0	0	0	0	0	0	0	0	0	0	0	0	0	0	0
tr|H2L0C0|H2L0C0_CAEEL	H2L0C0	H2L0C0_CAEEL	emc-1	946	Caenorhabditis elegans	1:Experimental evidence at protein level	ER membrane protein complex subunit 1	0.9943	0.999	2	2	2	2	1	0	0	1	0	0	1	0	0	1	0	0	1	0	0	1	0	0	9009757	0	0	0	0	0	0	0	0	0	0	0
tr|H2L0I6|H2L0I6_CAEEL	H2L0I6	H2L0I6_CAEEL	CELE_Y67D8A.2	1238	Caenorhabditis elegans	1:Experimental evidence at protein level	Phosphorylase b kinase regulatory subunit	0.9997	0.9989	2	3	3	3	1	0	0	2	0	0	1	0	0	2	0	0	1	0	0	2	0	0	0	0	0	2.98936e+06	0	0	0	0	0	0	0	0
tr|H9G2Z4|H9G2Z4_CAEEL	H9G2Z4	H9G2Z4_CAEEL	C27A7.6	499	Caenorhabditis elegans	1:Experimental evidence at protein level	Uncharacterized protein	0.9558	0.9989	1	1	1	1	1	0	0	0	0	0	1	0	0	0	0	0	1	0	0	0	0	0	20224292	0	0	0	0	0	0	0	0	0	0	0
tr|O01862|O01862_CAEEL	O01862	O01862_CAEEL	CELE_T05E7.1	435	Caenorhabditis elegans	1:Experimental evidence at protein level	Uncharacterized protein	0.9227	0.998	1	3	3	3	1	0	0	2	0	0	1	0	0	2	0	0	1	0	0	2	0	0	5804777	0	0	0	0	0	0	0	0	0	0	0
tr|O02096|O02096_CAEEL	O02096	O02096_CAEEL	cas-2	457	Caenorhabditis elegans	1:Experimental evidence at protein level	C-CAP/cofactor C-like domain-containing protein	1	0.9989	7	9	9	9	1	0	6	0	2	0	1	0	6	0	2	0	1	0	6	0	2	0	7406845	0	39515888	0	7341881	0	117645984	36117048	146022672	117045336	100243200	97157688
tr|O02325|O02325_CAEEL	O02325	O02325_CAEEL	prmt-9	680	Caenorhabditis elegans	1:Experimental evidence at protein level	PRotein arginine MethylTransferase	0.994	0.9968	2	5	5	5	1	0	1	2	1	0	1	0	1	2	1	0	1	0	1	2	1	0	0	0	10371028	9549744	0	0	0	0	0	0	0	0
tr|O16254|O16254_CAEEL	O16254	O16254_CAEEL	CELE_F44E7.9	121	Caenorhabditis elegans	1:Experimental evidence at protein level	Uncharacterized protein	0.959	0.999	1	4	4	4	1	0	0	2	1	0	1	0	0	2	1	0	1	0	0	2	1	0	5.24316e+06	0	0	19455468	0	0	251101216	256068928	248719600	170114256	331310272	398955136
tr|O17599|O17599_CAEEL	O17599	O17599_CAEEL	rap-2	181	Caenorhabditis elegans	1:Experimental evidence at protein level	Small monomeric GTPase	1	0.999	3	5	5	5	1	0	1	1	2	0	1	0	1	1	2	0	1	0	1	1	2	0	6.2314e+06	0	7.58255e+06	0	6175062	0	0	0	0	0	0	0
tr|O17621|O17621_CAEEL	O17621	O17621_CAEEL	C29F7.2	394	Caenorhabditis elegans	1:Experimental evidence at protein level	CHK domain-containing protein	0.9958	0.999	2	2	2	2	1	0	0	1	0	0	1	0	0	1	0	0	1	0	0	1	0	0	0	0	0	5747210	0	0	0	0	0	0	0	0
tr|O17626|O17626_CAEEL	O17626	O17626_CAEEL	C31C9.2	322	Caenorhabditis elegans	1:Experimental evidence at protein level	Uncharacterized protein	0.9999	0.9989	2	2	2	2	1	0	0	0	1	0	1	0	0	0	1	0	1	0	0	0	1	0	13325291	0	0	0	0	0	0	0	0	0	0	0
tr|O18008|O18008_CAEEL	O18008	O18008_CAEEL	CELE_T01G5.1	466	Caenorhabditis elegans	1:Experimental evidence at protein level	Protein kinase domain-containing protein	0.9527	0.9988	1	1	1	1	1	0	0	0	0	0	1	0	0	0	0	0	1	0	0	0	0	0	0	0	0	0	0	0	42186296	19454302	17900674	27015936	17270742	20686644
tr|O44150|O44150_CAEEL	O44150	O44150_CAEEL	C49A9.6	360	Caenorhabditis elegans	1:Experimental evidence at protein level	Uncharacterized protein	0.9999	0.9988	3	5	5	5	1	0	2	2	0	0	1	0	2	2	0	0	1	0	2	2	0	0	0	0	3.63379e+06	14522851	0	0	69716632	0	0	22518038	0	0
tr|O44168|O44168_CAEEL	O44168	O44168_CAEEL	snpc-3.1	425	Caenorhabditis elegans	3:Protein inferred from homology	Small nuclear RNA-activating complex polypeptide 3	1	0.999	4	5	0	5	1	0	1	0	3	0	0	0	0	0	0	0	1	0	1	0	3	0	0	0	4396108	0	35871432	0	0	0	0	0	0	0
tr|O44175|O44175_CAEEL	O44175	O44175_CAEEL	rfc-2	334	Caenorhabditis elegans	1:Experimental evidence at protein level	AAA domain-containing protein	1	0.999	4	4	4	7	1	0	2	0	1	0	1	0	2	0	1	0	2	0	3	1	1	0	0	0	14096869	0	0	0	0	0	0	0	0	0
tr|O44555|O44555_CAEEL	O44555	O44555_CAEEL	alh-5	437	Caenorhabditis elegans	1:Experimental evidence at protein level	Aldehyde dehydrogenase	0.9033	0.9875	1	1	0	1	1	0	0	0	0	0	0	0	0	0	0	0	1	0	0	0	0	0	56408308	0	0	0	0	0	0	0	0	0	86255888	81761272
tr|O45069|O45069_CAEEL	O45069	O45069_CAEEL	C11D2.4	344	Caenorhabditis elegans	1:Experimental evidence at protein level	Queuosine salvage protein	0.9999	0.9987	3	5	5	5	1	0	1	3	0	0	1	0	1	3	0	0	1	0	1	3	0	0	24161044	0	12723130	19509976	0	0	0	0	0	0	0	0
tr|O45628|O45628_CAEEL	O45628	O45628_CAEEL	CELE_H40L08.1	444	Caenorhabditis elegans	1:Experimental evidence at protein level	Uncharacterized protein	0.6258	0.9861	1	1	1	1	1	0	0	0	0	0	1	0	0	0	0	0	1	0	0	0	0	0	0	0	0	0	0	0	97770832	88324136	132671712	0	64828560	49594228
tr|O61206|O61206_CAEEL	O61206	O61206_CAEEL	fbxc-52	394	Caenorhabditis elegans	1:Experimental evidence at protein level	F-box C protein	0.8096	0.9945	1	1	1	1	1	0	0	0	0	0	1	0	0	0	0	0	1	0	0	0	0	0	31196606	0	0	0	0	0	22003532	0	27491828	24941942	29000530	42129560
tr|O61818|O61818_CAEEL	O61818	O61818_CAEEL	mrps-30	523	Caenorhabditis elegans	1:Experimental evidence at protein level	Mitochondrial Ribosomal Protein, Small	1	0.9988	4	4	4	4	1	0	0	3	0	0	1	0	0	3	0	0	1	0	0	3	0	0	4.129e+06	0	0	0	0	0	0	0	0	0	0	0
tr|O62274|O62274_CAEEL	O62274	O62274_CAEEL	arrd-10	401	Caenorhabditis elegans	1:Experimental evidence at protein level	Arrestin_C domain-containing protein	0.954	0.9989	1	1	1	1	1	0	0	0	0	0	1	0	0	0	0	0	1	0	0	0	0	0	23342972	0	0	0	0	0	0	0	0	0	0	0
tr|O62336|O62336_CAEEL	O62336	O62336_CAEEL	fdps-1	352	Caenorhabditis elegans	1:Experimental evidence at protein level	Farnesyl DiPhosphate Synthetase	1	0.999	4	6	6	6	1	0	1	3	1	0	1	0	1	3	1	0	1	0	1	3	1	0	18208122	0	13021382	49613036	9886422	73124544	47602768	48518532	67882800	0	215542288	184043024
tr|O76384|O76384_CAEEL	O76384	O76384_CAEEL	mms-19	922	Caenorhabditis elegans	1:Experimental evidence at protein level	MMS19 nucleotide excision repair protein	0.8869	0.997	1	1	1	1	1	0	0	0	0	0	1	0	0	0	0	0	1	0	0	0	0	0	5.55465e+06	0	0	0	0	0	30710370	1700782080	20299100	23178284	68352424	88309824
tr|P90857|P90857_CAEEL	P90857	P90857_CAEEL	CELE_F31A3.5	687	Caenorhabditis elegans	4:Protein predicted	Uncharacterized protein	0.6727	0.9887	1	3	3	3	1	0	1	1	0	0	1	0	1	1	0	0	1	0	1	1	0	0	0	0	0	0	0	0	280775776	129212560	169058864	168808512	172972896	178822176
tr|Q09497|Q09497_CAEEL	Q09497	Q09497_CAEEL	rsu-1	268	Caenorhabditis elegans	1:Experimental evidence at protein level	Ras SUppressor homolog	1	0.9987	4	6	6	6	1	0	1	3	1	0	1	0	1	3	1	0	1	0	1	3	1	0	3.3899e+06	0	13313402	22515932	0	0	0	0	0	0	0	0
tr|Q09603|Q09603_CAEEL	Q09603	Q09603_CAEEL	ech-4	385	Caenorhabditis elegans	1:Experimental evidence at protein level	ACB domain-containing protein	0.9995	0.9989	2	2	2	2	1	0	0	1	0	0	1	0	0	1	0	0	1	0	0	1	0	0	7.83172e+06	0	0	0	0	0	45576804	0	13242412	31550452	0	49853044
tr|Q09979|Q09979_CAEEL	Q09979	Q09979_CAEEL	dhs-6	418	Caenorhabditis elegans	1:Experimental evidence at protein level	SCP2 domain-containing protein	0.9998	0.9985	4	3	3	12	1	0	1	1	0	0	1	0	1	1	0	0	4	2	2	2	2	0	0	0	0	8709949	0	0	0	0	0	0	0	0
tr|Q17846|Q17846_CAEEL	Q17846	Q17846_CAEEL	C09B8.4	289	Caenorhabditis elegans	1:Experimental evidence at protein level	Uncharacterized protein	0.9998	0.999	2	6	6	6	1	0	0	3	2	0	1	0	0	3	2	0	1	0	0	3	2	0	29132294	0	0	34550212	15717566	0	105108304	98727464	115873208	0	271786592	240832544
tr|Q18170|Q18170_CAEEL	Q18170	Q18170_CAEEL	C25G4.3	227	Caenorhabditis elegans	4:Protein predicted	Uncharacterized protein	0.9369	0.9984	1	1	1	1	1	0	0	0	0	0	1	0	0	0	0	0	1	0	0	0	0	0	0	0	0	0	0	0	0	0	0	0	0	0
tr|Q18494|Q18494_CAEEL	Q18494	Q18494_CAEEL	maph-1.3	874	Caenorhabditis elegans	1:Experimental evidence at protein level	Microtubule-Associated Protein Homolog	0.9998	0.9989	17	4	4	91	1	0	2	0	1	0	1	0	2	0	1	0	19	7	20	4	20	21	24924292	0	5.93228e+06	0	20302224	0	842990210	1091609470	736820990	206966880	570995900	907973700
tr|Q18822|Q18822_CAEEL	Q18822	Q18822_CAEEL	alh-10	506	Caenorhabditis elegans	1:Experimental evidence at protein level	Aldedh domain-containing protein	0.9581	0.999	1	1	1	1	1	0	0	0	0	0	1	0	0	0	0	0	1	0	0	0	0	0	7.26741e+06	0	0	0	0	0	34579792	38993008	20806606	0	82419552	73864800
tr|Q18888|Q18888_CAEEL	Q18888	Q18888_CAEEL	aipr-1	342	Caenorhabditis elegans	1:Experimental evidence at protein level	Aryl hydrocarbon receptor Interacting Protein (AIP) Related	0.9922	0.9937	2	2	2	2	1	0	0	0	1	0	1	0	0	0	1	0	1	0	0	0	1	0	0	0	0	0	0	0	61995600	0	11100921	0	53493984	167110672
tr|Q18921|Q18921_CAEEL	Q18921	Q18921_CAEEL	snap-1	295	Caenorhabditis elegans	1:Experimental evidence at protein level	SNAP (Soluble NSF Attachment Protein) homolog	1	0.999	4	7	7	7	1	0	2	4	0	0	1	0	2	4	0	0	1	0	2	4	0	0	20470898	0	7647961	18863556	0	0	0	0	0	0	0	0
tr|Q18946|Q18946_CAEEL	Q18946	Q18946_CAEEL	CELE_D1054.8	278	Caenorhabditis elegans	1:Experimental evidence at protein level	Uncharacterized protein	0.9999	0.9988	3	3	1	3	1	0	0	2	0	0	0	0	0	1	0	0	1	0	0	2	0	0	13857412	0	0	3.62602e+06	0	0	90451976	0	56619992	50459368	0	183295936
tr|Q18947|Q18947_CAEEL	Q18947	Q18947_CAEEL	ule-3	317	Caenorhabditis elegans	1:Experimental evidence at protein level	Uterine Lumin Expressed/locailized	0.9973	0.999	2	2	2	2	1	0	1	0	0	0	1	0	1	0	0	0	1	0	1	0	0	0	0	0	0	0	0	0	0	0	0	0	44892888	70261688
tr|Q18965|Q18965_CAEEL	Q18965	Q18965_CAEEL	eat-3	964	Caenorhabditis elegans	1:Experimental evidence at protein level	Dynamin-like 120 kDa protein, mitochondrial	0.9078	0.9976	1	1	1	1	1	0	0	0	0	0	1	0	0	0	0	0	1	0	0	0	0	0	33313710	0	0	0	0	0	0	0	0	0	0	0	tr|Q9XUR1|Q9XUR1_CAEEL
tr|Q19096|Q19096_CAEEL	Q19096	Q19096_CAEEL	sur-7	371	Caenorhabditis elegans	1:Experimental evidence at protein level	SUppressor of activated let-60 Ras	0.7939	0.9939	1	1	1	1	1	0	0	0	0	0	1	0	0	0	0	0	1	0	0	0	0	0	0	0	0	0	0	0	0	0	0	0	159849392	142445344
tr|Q19133|Q19133_CAEEL	Q19133	Q19133_CAEEL	CELE_F07A11.5	314	Caenorhabditis elegans	1:Experimental evidence at protein level	Ribokinase	0.9323	0.9882	2	2	2	2	1	0	1	0	0	0	1	0	1	0	0	0	1	0	1	0	0	0	0	0	0	0	0	0	0	0	5782759	7579456	0	0
tr|Q19518|Q19518_CAEEL	Q19518	Q19518_CAEEL	pigt-1	531	Caenorhabditis elegans	1:Experimental evidence at protein level	PhosphatidylInositol Glycan anchor biosynthesis class T	0.6378	0.9868	1	1	1	1	1	0	0	0	0	0	1	0	0	0	0	0	1	0	0	0	0	0	15968478	0	0	0	0	0	0	0	0	0	0	0
tr|Q19519|Q19519_CAEEL	Q19519	Q19519_CAEEL	vps-36	383	Caenorhabditis elegans	1:Experimental evidence at protein level	Vacuolar protein-sorting-associated protein 36	0.9589	0.999	1	3	3	3	1	0	0	1	1	0	1	0	0	1	1	0	1	0	0	1	1	0	22807930	0	0	9479604	0	0	0	43281504	30089430	29447896	0	0
tr|Q19684|Q19684_CAEEL	Q19684	Q19684_CAEEL	CELE_F21D5.6	290	Caenorhabditis elegans	1:Experimental evidence at protein level	RNase_H2-Ydr279 domain-containing protein	0.9937	0.999	2	3	3	3	1	0	0	0	2	0	1	0	0	0	2	0	1	0	0	0	2	0	0	0	0	0	10103515	0	0	0	0	0	0	0
tr|Q19698|Q19698_CAEEL	Q19698	Q19698_CAEEL	ilys-5	139	Caenorhabditis elegans	1:Experimental evidence at protein level	Lysozyme	0.8252	0.995	1	1	1	1	1	0	0	0	0	0	1	0	0	0	0	0	1	0	0	0	0	0	0	0	0	0	0	0	294537216	214250768	200862688	0	337882880	295708736
tr|Q19987|Q19987_CAEEL	Q19987	Q19987_CAEEL	CELE_F33G12.3	403	Caenorhabditis elegans	1:Experimental evidence at protein level	Uncharacterized protein	0.9999	0.999	2	4	4	4	1	0	1	2	0	0	1	0	1	2	0	0	1	0	1	2	0	0	0	0	4829863	7.69456e+06	0	0	26776762	0	0	19710444	0	18684924
tr|Q20340|Q20340_CAEEL	Q20340	Q20340_CAEEL	CELE_F42F12.4	178	Caenorhabditis elegans	1:Experimental evidence at protein level	1,2-dihydroxy-3-keto-5-methylthiopentene dioxygenase	0.952	0.9988	1	3	3	3	1	0	0	2	0	0	1	0	0	2	0	0	1	0	0	2	0	0	0	0	0	0	0	0	0	0	0	0	0	0
tr|Q20476|Q20476_CAEEL	Q20476	Q20476_CAEEL	CELE_F46G10.1	178	Caenorhabditis elegans	1:Experimental evidence at protein level	BTB domain-containing protein	0.9909	0.9984	2	4	4	4	1	0	1	2	0	0	1	0	1	2	0	0	1	0	1	2	0	0	0	0	18363954	0	0	0	24317320	0	0	19139584	0	0
tr|Q21233|Q21233_CAEEL	Q21233	Q21233_CAEEL	nuo-4	436	Caenorhabditis elegans	1:Experimental evidence at protein level	NADH dehydrogenase [ubiquinone] 1 alpha subcomplex subunit 10, mitochondrial	0.9427	0.9924	1	3	3	3	1	0	2	0	0	0	1	0	2	0	0	0	1	0	2	0	0	0	0	0	9973138	0	0	0	0	0	0	0	0	0
tr|Q21243|Q21243_CAEEL	Q21243	Q21243_CAEEL	acdh-8	412	Caenorhabditis elegans	1:Experimental evidence at protein level	Acyl CoA DeHydrogenase	0.9589	0.9946	6	2	2	27	1	0	0	1	0	0	1	0	0	1	0	0	8	4	4	6	2	3	0	0	0	0	0	0	0	0	0	0	0	0
tr|Q21800|Q21800_CAEEL	Q21800	Q21800_CAEEL	CELE_R07B7.10	285	Caenorhabditis elegans	3:Protein inferred from homology	Uncharacterized protein	0.9175	0.9979	1	2	2	2	1	0	0	1	0	0	1	0	0	1	0	0	1	0	0	1	0	0	18262214	0	0	0	0	0	0	0	0	0	0	0
tr|Q22033|Q22033_CAEEL	Q22033	Q22033_CAEEL	ttbk-7	776	Caenorhabditis elegans	1:Experimental evidence at protein level	Protein kinase domain-containing protein	0.8875	0.997	1	1	1	1	1	0	0	0	0	0	1	0	0	0	0	0	1	0	0	0	0	0	0	0	0	0	0	0	69625968	0	0	22491774	0	47950816
tr|Q22137|Q22137_CAEEL	Q22137	Q22137_CAEEL	CELE_T04A8.7	681	Caenorhabditis elegans	1:Experimental evidence at protein level	1,4-alpha-glucan branching enzyme	0.9994	0.9966	4	4	4	4	1	0	3	0	0	0	1	0	3	0	0	0	1	0	3	0	0	0	0	0	22602232	0	0	0	39576404	40256192	34237456	59632772	33636780	0
tr|Q22417|Q22417_CAEEL	Q22417	Q22417_CAEEL	bcas-2	238	Caenorhabditis elegans	1:Experimental evidence at protein level	Pre-mRNA-splicing factor SPF27	0.9086	0.9976	1	3	3	3	1	0	0	0	2	0	1	0	0	0	2	0	1	0	0	0	2	0	0	0	0	0	49729552	0	317743456	220484928	257159280	318882304	211525360	174782208
tr|Q22961|Q22961_CAEEL	Q22961	Q22961_CAEEL	prp-39	710	Caenorhabditis elegans	1:Experimental evidence at protein level	Yeast PRP (Splicing factor) related	0.9639	0.9939	2	3	3	3	1	0	1	1	0	0	1	0	1	1	0	0	1	0	1	1	0	0	0	0	3.84796e+06	3.34205e+06	0	0	0	0	0	0	8863673	19485036
tr|Q23044|Q23044_CAEEL	Q23044	Q23044_CAEEL	CELE_T22B7.7	393	Caenorhabditis elegans	1:Experimental evidence at protein level	HotDog ACOT-type domain-containing protein	1	0.9988	3	5	5	5	1	0	0	4	0	0	1	0	0	4	0	0	1	0	0	4	0	0	0	0	0	24130808	0	0	0	0	0	0	0	0
tr|Q23419|Q23419_CAEEL	Q23419	Q23419_CAEEL	tbc-2	908	Caenorhabditis elegans	1:Experimental evidence at protein level	TBC (Tre-2/Bub2/Cdc16) domain family	1	0.999	5	5	5	5	1	0	2	1	1	0	1	0	2	1	1	0	1	0	2	1	1	0	14294537	0	0	2.38359e+06	1025082620	0	70780032	0	31406364	39077036	27630304	0
tr|Q23511|Q23511_CAEEL	Q23511	Q23511_CAEEL	lars-2	859	Caenorhabditis elegans	1:Experimental evidence at protein level	Leucyl-tRNA synthetase	0.9756	0.9969	1	1	1	1	1	0	0	0	0	0	1	0	0	0	0	0	1	0	0	0	0	0	0	0	0	0	0	0	0	0	0	0	0	0
tr|Q23526|Q23526_CAEEL	Q23526	Q23526_CAEEL	CELE_ZK546.2	485	Caenorhabditis elegans	1:Experimental evidence at protein level	Uncharacterized protein	1	0.999	3	10	10	10	1	0	4	1	4	0	1	0	4	1	4	0	1	0	4	1	4	0	0	0	14241737	0	18764260	0	0	0	0	0	0	0
tr|Q23604|Q23604_CAEEL	Q23604	Q23604_CAEEL	CELE_ZK813.3	157	Caenorhabditis elegans	1:Experimental evidence at protein level	Uncharacterized protein	0.9555	0.9989	1	1	1	1	1	0	0	0	0	0	1	0	0	0	0	0	1	0	0	0	0	0	32217208	0	0	0	0	0	136998608	0	63070480	55590628	0	62619072
tr|Q3V5J4|Q3V5J4_CAEEL	Q3V5J4	Q3V5J4_CAEEL	slc-30a9	495	Caenorhabditis elegans	1:Experimental evidence at protein level	Solute carrier family 30 member 9	0.7966	0.994	1	1	1	1	1	0	0	0	0	0	1	0	0	0	0	0	1	0	0	0	0	0	0	0	0	0	0	0	67604840	0	35836744	0	78604896	43476368
tr|Q5WRR6|Q5WRR6_CAEEL	Q5WRR6	Q5WRR6_CAEEL	stn-2	515	Caenorhabditis elegans	1:Experimental evidence at protein level	PDZ domain-containing protein	0.6262	0.9862	1	1	1	1	1	0	0	0	0	0	1	0	0	0	0	0	1	0	0	0	0	0	0	0	0	0	0	0	0	0	0	0	0	0
tr|Q6A586|Q6A586_CAEEL	Q6A586	Q6A586_CAEEL	CELE_D1069.3	509	Caenorhabditis elegans	1:Experimental evidence at protein level	Uncharacterized protein	0.9265	0.9981	1	2	2	2	1	0	0	0	1	0	1	0	0	0	1	0	1	0	0	0	1	0	7524708	0	0	0	10040634	0	14730927	0	17166252	12001732	9286696	0
tr|Q6BES8|Q6BES8_CAEEL	Q6BES8	Q6BES8_CAEEL	CELE_F53F4.16	64	Caenorhabditis elegans	1:Experimental evidence at protein level	Uncharacterized protein	0.7531	0.9923	1	1	1	1	1	0	0	0	0	0	1	0	0	0	0	0	1	0	0	0	0	0	16122117	0	0	0	0	0	34412512	71902928	47837460	0	153928496	154468848
tr|Q6BEW1|Q6BEW1_CAEEL	Q6BEW1	Q6BEW1_CAEEL	CELE_F27C1.2	256	Caenorhabditis elegans	1:Experimental evidence at protein level	Copper transport protein	0.6345	0.9866	1	1	1	1	1	0	0	0	0	0	1	0	0	0	0	0	1	0	0	0	0	0	0	0	0	0	0	0	0	0	0	0	0	0
tr|Q7JMR0|Q7JMR0_CAEEL	Q7JMR0	Q7JMR0_CAEEL	evl-18	574	Caenorhabditis elegans	1:Experimental evidence at protein level	Uncharacterized protein	0.8877	0.997	1	1	1	1	1	0	0	0	0	0	1	0	0	0	0	0	1	0	0	0	0	0	0	0	0	0	0	0	27659936	0	14992763	17336476	17217446	0
tr|Q7JMS4|Q7JMS4_CAEEL	Q7JMS4	Q7JMS4_CAEEL	cyld-1	1144	Caenorhabditis elegans	1:Experimental evidence at protein level	USP domain-containing protein	0.9582	0.999	1	2	2	2	1	0	0	0	1	0	1	0	0	0	1	0	1	0	0	0	1	0	8835089	0	0	0	6488339	0	0	0	0	0	0	0
tr|Q7KPW6|Q7KPW6_CAEEL	Q7KPW6	Q7KPW6_CAEEL	emc-6	111	Caenorhabditis elegans	1:Experimental evidence at protein level	ER membrane protein complex subunit 6	0.9592	0.999	1	7	7	7	1	0	2	3	1	0	1	0	2	3	1	0	1	0	2	3	1	0	20012094	0	15603428	17250912	5952773	0	213688064	441018400	293284160	0	359255104	738382460
tr|Q7YZG5|Q7YZG5_CAEEL	Q7YZG5	Q7YZG5_CAEEL	CELE_Y48G9A.9	361	Caenorhabditis elegans	1:Experimental evidence at protein level	Tyrosine-protein phosphatase	0.6961	0.9898	1	1	1	1	1	0	0	0	0	0	1	0	0	0	0	0	1	0	0	0	0	0	0	0	0	0	0	0	28300206	0	40842476	0	0	0
tr|Q86FN3|Q86FN3_CAEEL	Q86FN3	Q86FN3_CAEEL	ulp-3	210	Caenorhabditis elegans	1:Experimental evidence at protein level	ULP_PROTEASE domain-containing protein	0.955	0.9989	1	1	1	1	1	0	0	0	0	0	1	0	0	0	0	0	1	0	0	0	0	0	17302596	0	0	0	0	0	0	0	0	0	0	0
tr|Q8I4K3|Q8I4K3_CAEEL	Q8I4K3	Q8I4K3_CAEEL	CELE_F30F8.9	288	Caenorhabditis elegans	1:Experimental evidence at protein level	LETM1 domain-containing protein	0.959	0.999	1	3	3	3	1	0	0	2	0	0	1	0	0	2	0	0	1	0	0	2	0	0	8032490	0	0	13514714	0	0	0	0	0	0	0	0
tr|Q93240|Q93240_CAEEL	Q93240	Q93240_CAEEL	C17G1.2	280	Caenorhabditis elegans	1:Experimental evidence at protein level	Uncharacterized protein	0.9442	0.9986	1	1	1	1	1	0	0	0	0	0	1	0	0	0	0	0	1	0	0	0	0	0	0	0	0	0	0	0	0	0	0	0	0	0
tr|Q93250|Q93250_CAEEL	Q93250	Q93250_CAEEL	C23H4.6	1137	Caenorhabditis elegans	1:Experimental evidence at protein level	AAA_23 domain-containing protein	0.9269	0.9981	1	3	3	3	1	0	1	1	0	0	1	0	1	1	0	0	1	0	1	1	0	0	22591066	0	47550232	19310332	0	0	0	0	0	0	0	0
tr|Q93569|Q93569_CAEEL	Q93569	Q93569_CAEEL	CELE_F25H2.6	573	Caenorhabditis elegans	1:Experimental evidence at protein level	Ceramide transfer protein	0.7929	0.9939	1	1	1	1	1	0	0	0	0	0	1	0	0	0	0	0	1	0	0	0	0	0	0	0	0	0	0	0	0	0	0	0	0	0
tr|Q93830|Q93830_CAEEL	Q93830	Q93830_CAEEL	exos-3	226	Caenorhabditis elegans	1:Experimental evidence at protein level	Ribosomal RNA-processing protein 40	1	0.999	2	6	6	6	1	0	2	1	2	0	1	0	2	1	2	0	1	0	2	1	2	0	34160076	0	7563561	6091953	4820132	0	39174304	40737192	29654054	32360298	26434706	0
tr|Q95PV7|Q95PV7_CAEEL	Q95PV7	Q95PV7_CAEEL	tftc-3	1037	Caenorhabditis elegans	1:Experimental evidence at protein level	Transcription Factor ThreeC subunit (GTF3C homolog)	0.8228	0.995	1	1	1	1	1	0	0	0	0	0	1	0	0	0	0	0	1	0	0	0	0	0	0	0	0	0	0	0	42011984	58318296	71284272	0	295095072	377632864
tr|Q95PW5|Q95PW5_CAEEL	Q95PW5	Q95PW5_CAEEL	tag-307	342	Caenorhabditis elegans	1:Experimental evidence at protein level	ApaG domain-containing protein	0.9815	0.9952	2	2	2	2	1	0	0	0	1	0	1	0	0	0	1	0	1	0	0	0	1	0	18374394	0	0	0	0	0	0	0	0	0	0	0
tr|Q95QD5|Q95QD5_CAEEL	Q95QD5	Q95QD5_CAEEL	cox-11	260	Caenorhabditis elegans	1:Experimental evidence at protein level	Cytochrome OXidase assembly protein	0.9999	0.999	3	5	5	5	1	0	2	1	1	0	1	0	2	1	1	0	1	0	2	1	1	0	0	0	45174620	31705846	27651478	0	38430308	36455540	40775456	35113980	14172745	0
tr|Q95QQ1|Q95QQ1_CAEEL	Q95QQ1	Q95QQ1_CAEEL	dnj-8	813	Caenorhabditis elegans	1:Experimental evidence at protein level	DnaJ homolog subfamily C member 16	0.9994	0.9989	2	2	2	2	1	0	0	1	0	0	1	0	0	1	0	0	1	0	0	1	0	0	3.65579e+06	0	0	0	0	0	19928384	0	0	12901386	0	0
tr|Q95QR7|Q95QR7_CAEEL	Q95QR7	Q95QR7_CAEEL	C39D10.8	137	Caenorhabditis elegans	1:Experimental evidence at protein level	DUF4440 domain-containing protein	1	0.999	4	7	7	7	1	0	1	3	2	0	1	0	1	3	2	0	1	0	1	3	2	0	0	0	15073057	21239208	18544740	0	0	0	0	0	0	0
tr|Q95Y58|Q95Y58_CAEEL	Q95Y58	Q95Y58_CAEEL	CELE_Y50D4A.4	628	Caenorhabditis elegans	1:Experimental evidence at protein level	Mic1 domain-containing protein	0.9476	0.9987	1	1	1	1	1	0	0	0	0	0	1	0	0	0	0	0	1	0	0	0	0	0	0	0	0	0	0	0	0	0	0	0	0	0
tr|Q95Y73|Q95Y73_CAEEL	Q95Y73	Q95Y73_CAEEL	fusm-2	731	Caenorhabditis elegans	1:Experimental evidence at protein level	Mitochondrial elongation factor G2	1	0.9989	3	3	3	3	1	0	0	2	0	0	1	0	0	2	0	0	1	0	0	2	0	0	9767596	0	0	5.60964e+06	0	0	0	0	0	0	21863818	22691482
tr|Q9BI63|Q9BI63_CAEEL	Q9BI63	Q9BI63_CAEEL	trpp-8	1282	Caenorhabditis elegans	1:Experimental evidence at protein level	TRansport Protein Particle	0.9917	0.999	1	4	4	4	1	0	1	1	1	0	1	0	1	1	1	0	1	0	1	1	1	0	0	0	8195681	11922294	0	0	47433940	0	48303680	58220636	51728172	0
tr|Q9BKS1|Q9BKS1_CAEEL	Q9BKS1	Q9BKS1_CAEEL	elc-1	124	Caenorhabditis elegans	1:Experimental evidence at protein level	Elongin-C	0.9331	0.9983	1	1	1	1	1	0	0	0	0	0	1	0	0	0	0	0	1	0	0	0	0	0	14468395	0	0	0	0	0	0	0	0	0	0	0
tr|Q9BL05|Q9BL05_CAEEL	Q9BL05	Q9BL05_CAEEL	rbc-2	1373	Caenorhabditis elegans	1:Experimental evidence at protein level	RaBConnectin related	0.9996	0.9976	2	2	2	2	1	0	0	1	0	0	1	0	0	1	0	0	1	0	0	1	0	0	7982247	0	0	0	0	0	0	0	0	0	0	0
tr|Q9GYR0|Q9GYR0_CAEEL	Q9GYR0	Q9GYR0_CAEEL	C49H3.9	297	Caenorhabditis elegans	1:Experimental evidence at protein level	C3HC-type domain-containing protein	0.9859	0.9982	1	1	1	1	1	0	0	0	0	0	1	0	0	0	0	0	1	0	0	0	0	0	14089325	0	0	0	0	0	0	0	0	0	0	0
tr|Q9N3C2|Q9N3C2_CAEEL	Q9N3C2	Q9N3C2_CAEEL	CELE_Y54F10AR.2	295	Caenorhabditis elegans	1:Experimental evidence at protein level	Uncharacterized protein	0.9414	0.9985	1	2	2	2	1	0	0	1	0	0	1	0	0	1	0	0	1	0	0	1	0	0	0	0	0	8643754	0	0	0	0	0	0	0	0
tr|Q9N4P9|Q9N4P9_CAEEL	Q9N4P9	Q9N4P9_CAEEL	exos-4.2	241	Caenorhabditis elegans	1:Experimental evidence at protein level	RNase_PH domain-containing protein	0.9992	0.9988	2	4	4	4	1	0	2	1	0	0	1	0	2	1	0	0	1	0	2	1	0	0	0	0	5298818	0	0	0	152944864	56607432	134218048	135553248	80147880	100336048
tr|Q9NA98|Q9NA98_CAEEL	Q9NA98	Q9NA98_CAEEL	arp-1	374	Caenorhabditis elegans	1:Experimental evidence at protein level	Actin-Related Proteins	0.9952	0.9868	3	4	4	4	1	0	2	1	0	0	1	0	2	1	0	0	1	0	2	1	0	0	4.07342e+06	0	16764485	0	0	0	0	0	0	0	0	0
tr|Q9NEI6|Q9NEI6_CAEEL	Q9NEI6	Q9NEI6_CAEEL	mrps-35	365	Caenorhabditis elegans	1:Experimental evidence at protein level	MRP-S28 domain-containing protein	0.9999	0.999	2	3	3	3	1	0	0	2	0	0	1	0	0	2	0	0	1	0	0	2	0	0	0	0	0	7.09141e+06	0	0	0	0	14714272	8622478	0	0
tr|Q9TXR7|Q9TXR7_CAEEL	Q9TXR7	Q9TXR7_CAEEL	CELE_F56B3.11	213	Caenorhabditis elegans	1:Experimental evidence at protein level	Mitochondrial import inner membrane translocase subunit Tim21	1	0.9989	4	7	7	7	1	0	2	3	1	0	1	0	2	3	1	0	1	0	2	3	1	0	11897923	0	24002802	25730944	5795282	0	491266720	179740736	347572800	594985090	317375360	313746816
tr|Q9TZH8|Q9TZH8_CAEEL	Q9TZH8	Q9TZH8_CAEEL	CELE_T10B11.6	325	Caenorhabditis elegans	1:Experimental evidence at protein level	Uncharacterized protein	0.9706	0.9949	1	1	1	1	1	0	0	0	0	0	1	0	0	0	0	0	1	0	0	0	0	0	0	0	0	0	0	0	0	0	0	0	0	0
tr|Q9U1Q1|Q9U1Q1_CAEEL	Q9U1Q1	Q9U1Q1_CAEEL	ubc-14	170	Caenorhabditis elegans	1:Experimental evidence at protein level	UBC core domain-containing protein	1	0.999	4	10	10	10	1	0	2	4	3	0	1	0	2	4	3	0	1	0	2	4	3	0	0	0	23678772	17078790	10933664	69027400	606692350	346588256	406824160	289224544	288790784	301377536
tr|Q9U1Z6|Q9U1Z6_CAEEL	Q9U1Z6	Q9U1Z6_CAEEL	abhd-3.1	375	Caenorhabditis elegans	1:Experimental evidence at protein level	Hydrolase_4 domain-containing protein	0.996	0.9932	3	3	3	3	1	0	1	1	0	0	1	0	1	1	0	0	1	0	1	1	0	0	0	0	4.59317e+06	6.37492e+06	0	0	114011200	156536768	162394832	118084760	144561280	164935856
tr|Q9UAU3|Q9UAU3_CAEEL	Q9UAU3	Q9UAU3_CAEEL	tag-304	397	Caenorhabditis elegans	1:Experimental evidence at protein level	Ubiquitin ligase complex subunit	0.956	0.9989	1	3	3	3	1	0	0	1	1	0	1	0	0	1	1	0	1	0	0	1	1	0	4670175	0	0	0	0	0	17239878	0	9061994	0	16157287	31726280
tr|Q9UAV3|Q9UAV3_CAEEL	Q9UAV3	Q9UAV3_CAEEL	ubh-1	216	Caenorhabditis elegans	1:Experimental evidence at protein level	Ubiquitin carboxyl-terminal hydrolase	0.7602	0.9926	1	2	2	2	1	0	1	0	0	0	1	0	1	0	0	0	1	0	1	0	0	0	16446180	0	11245329	0	0	0	0	0	0	0	0	0
tr|Q9XTQ8|Q9XTQ8_CAEEL	Q9XTQ8	Q9XTQ8_CAEEL	suox-1	541	Caenorhabditis elegans	1:Experimental evidence at protein level	Sulfite oxidase	1	0.999	4	5	5	5	1	0	0	4	0	0	1	0	0	4	0	0	1	0	0	4	0	0	9249002	0	0	39043304	0	0	108551920	0	108891080	87909728	46509368	48295188
tr|Q9XUS8|Q9XUS8_CAEEL	Q9XUS8	Q9XUS8_CAEEL	tyr-2	681	Caenorhabditis elegans	1:Experimental evidence at protein level	TYRosinase	0.6289	0.9863	1	1	1	1	1	0	0	0	0	0	1	0	0	0	0	0	1	0	0	0	0	0	0	0	0	0	0	0	0	0	0	0	0	0
tr|Q9XVZ2|Q9XVZ2_CAEEL	Q9XVZ2	Q9XVZ2_CAEEL	CELE_Y7A5A.1	538	Caenorhabditis elegans	1:Experimental evidence at protein level	Delta(24)-sterol reductase	0.9999	0.999	3	9	9	9	1	0	4	3	1	0	1	0	4	3	1	0	1	0	4	3	1	0	5.30109e+06	0	16951964	14840510	6969827	0	26677152	34468236	23696990	17109840	17218352	0
tr|Q9XWK4|Q9XWK4_CAEEL	Q9XWK4	Q9XWK4_CAEEL	gid-1	622	Caenorhabditis elegans	1:Experimental evidence at protein level	Ubiquitin ligase complex subunit	0.7917	0.9939	1	1	1	1	1	0	0	0	0	0	1	0	0	0	0	0	1	0	0	0	0	0	15961783	0	0	0	0	0	186735952	181688304	148608032	0	1640365700	1504059140
tr|U4PBY0|U4PBY0_CAEEL	U4PBY0	U4PBY0_CAEEL	eel-1	4185	Caenorhabditis elegans	1:Experimental evidence at protein level	HECT-type E3 ubiquitin transferase	0.9763	0.9887	2	3	3	3	1	0	1	1	0	0	1	0	1	1	0	0	1	0	1	1	0	0	20193258	0	15617113	8.16557e+06	0	0	43580556	24367996	0	38203612	0	0
tr|U4PSA1|U4PSA1_CAEEL	U4PSA1	U4PSA1_CAEEL	pnp-1	318	Caenorhabditis elegans	1:Experimental evidence at protein level	Purine nucleoside phosphorylase	0.9118	0.9977	1	2	2	2	1	0	0	0	1	0	1	0	0	0	1	0	1	0	0	0	1	0	23252850	0	0	0	0	0	0	0	0	0	0	0
tr|X5LPX5|X5LPX5_CAEEL	X5LPX5	X5LPX5_CAEEL	pcyt-2.1	391	Caenorhabditis elegans	1:Experimental evidence at protein level	CTP:phosphoethanolamine cytidylyltransferase	0.9363	0.9984	1	1	1	1	1	0	0	0	0	0	1	0	0	0	0	0	1	0	0	0	0	0	0	0	0	0	0	0	64246844	25855988	44639396	44579204	45467464	39346972
tr|O44991|O44991_CAEEL	O44991	O44991_CAEEL	lpd-6	573	Caenorhabditis elegans	1:Experimental evidence at protein level	Brix domain-containing protein	1	0.999	20	51	51	51	0	0	0	0	21	30	0	0	0	0	21	30	0	0	0	0	21	30	0	0	0	0	628039100	1854684930	0	0	0	0	0	0
tr|Q20760|Q20760_CAEEL	Q20760	Q20760_CAEEL	CELE_F54C9.9	740	Caenorhabditis elegans	1:Experimental evidence at protein level	Protein KRI1 homolog	1	0.999	17	29	29	29	0	0	0	0	1	28	0	0	0	0	1	28	0	0	0	0	1	28	0	0	0	0	6955385	653475460	0	0	0	0	0	0
tr|O01806|O01806_CAEEL	O01806	O01806_CAEEL	ssb-1	396	Caenorhabditis elegans	1:Experimental evidence at protein level	Sjogren Syndrome antigen B homolog	1	0.999	22	51	51	51	0	0	0	0	24	27	0	0	0	0	24	27	0	0	0	0	24	27	0	0	0	0	1464112900	3193348350	0	0	22863474	0	21362444	0
tr|Q9XW58|Q9XW58_CAEEL	Q9XW58	Q9XW58_CAEEL	CELE_Y75B8A.7	648	Caenorhabditis elegans	1:Experimental evidence at protein level	U3 small nucleolar ribonucleoprotein protein MPP10	1	0.999	24	49	49	49	0	0	1	0	25	23	0	0	1	0	25	23	0	0	1	0	25	23	0	0	0	0	1205891330	977177920	0	0	0	0	0	0
tr|P90792|P90792_CAEEL	P90792	P90792_CAEEL	CELE_D2030.7	428	Caenorhabditis elegans	1:Experimental evidence at protein level	C2H2-type domain-containing protein	1	0.999	16	48	48	48	0	0	0	0	28	20	0	0	0	0	28	20	0	0	0	0	28	20	0	0	0	0	1482601090	1281501700	0	0	0	0	0	0
tr|G5EDQ2|G5EDQ2_CAEEL	G5EDQ2	G5EDQ2_CAEEL	hmg-12	315	Caenorhabditis elegans	1:Experimental evidence at protein level	HMG	1	0.999	17	44	44	44	0	0	0	0	25	19	0	0	0	0	25	19	0	0	0	0	25	19	0	0	0	0	787196220	956479550	19977676	0	51624592	0	26341484	0
sp|Q9NEU5|NOP53_CAEEL	Q9NEU5	NOP53_CAEEL	Y39B6A.33	438	Caenorhabditis elegans	3:Protein inferred from homology	Ribosome biogenesis protein NOP53	1	0.999	15	46	46	46	0	1	3	2	22	18	0	1	3	2	22	18	0	1	3	2	22	18	0	7476830	38691056	7.1304e+06	1534993410	1179404420	0	0	0	0	0	0
sp|Q7JKP6|HSR9_CAEEL	Q7JKP6	HSR9_CAEEL	hsr-9	1165	Caenorhabditis elegans	2:Experimental evidence at transcript level	Protein hsr-9	1	0.999	24	52	52	52	0	0	1	0	33	18	0	0	1	0	33	18	0	0	1	0	33	18	0	0	0	0	871712770	408559424	228189616	246810368	243029600	106313456	472448448	417784256
tr|Q9N3Q9|Q9N3Q9_CAEEL	Q9N3Q9	Q9N3Q9_CAEEL	nol-14	829	Caenorhabditis elegans	1:Experimental evidence at protein level	NucleOLar protein	1	0.999	30	52	52	52	0	0	0	0	34	18	0	0	0	0	34	18	0	0	0	0	34	18	0	0	0	0	1173757180	840822780	30706112	0	33395334	37223156	17214156	0
sp|Q9XVS1|MCES_CAEEL	Q9XVS1	MCES_CAEEL	tag-72	380	Caenorhabditis elegans	3:Protein inferred from homology	mRNA cap guanine-N7 methyltransferase	1	0.999	14	31	31	31	0	0	0	0	16	15	0	0	0	0	16	15	0	0	0	0	16	15	0	0	0	0	386980736	636430460	0	0	0	0	20802998	33317236
tr|Q09495|Q09495_CAEEL	Q09495	Q09495_CAEEL	C34C12.2	679	Caenorhabditis elegans	1:Experimental evidence at protein level	Uncharacterized protein	1	0.999	13	27	27	27	0	0	0	0	12	15	0	0	0	0	12	15	0	0	0	0	12	15	0	0	0	0	131686296	216392352	26975744	26083032	37735740	33655896	25605158	0
tr|Q18320|Q18320_CAEEL	Q18320	Q18320_CAEEL	szy-4	739	Caenorhabditis elegans	1:Experimental evidence at protein level	Suppressor of ZYg-1	1	0.999	13	24	24	24	0	0	0	0	10	14	0	0	0	0	10	14	0	0	0	0	10	14	0	0	0	0	123259040	255108624	0	0	0	0	0	0
tr|Q9N368|Q9N368_CAEEL	Q9N368	Q9N368_CAEEL	rbm-39	580	Caenorhabditis elegans	1:Experimental evidence at protein level	RNA Binding Motif protein homolog	1	0.999	8	19	19	19	0	0	1	1	3	14	0	0	1	1	3	14	0	0	1	1	3	14	0	0	9245058	0	21022234	254709040	155655360	80086136	110240416	89511928	105844440	133763112
sp|Q21827|GPTC1_CAEEL	Q21827	GPTC1_CAEEL	R07E5.1	812	Caenorhabditis elegans	1:Experimental evidence at protein level	G patch domain-containing protein 1 homolog	1	0.999	11	14	14	14	0	0	0	0	1	13	0	0	0	0	1	13	0	0	0	0	1	13	0	0	0	0	7114434	321919232	0	0	0	0	0	0
tr|A5Z2V1|A5Z2V1_CAEEL	A5Z2V1	A5Z2V1_CAEEL	cids-2	664	Caenorhabditis elegans	1:Experimental evidence at protein level	CID domain-containing protein	1	0.999	12	30	30	30	0	0	0	0	18	12	0	0	0	0	18	12	0	0	0	0	18	12	0	0	0	0	338443776	149674560	0	0	0	0	0	0
tr|O01524|O01524_CAEEL	O01524	O01524_CAEEL	sart-1	829	Caenorhabditis elegans	1:Experimental evidence at protein level	SNU (Yeast Small NUclear ribonucleoprotein associated) homolog	1	0.999	16	30	30	30	0	0	0	0	18	12	0	0	0	0	18	12	0	0	0	0	18	12	0	0	0	0	320930944	298496256	85702608	73620888	91678736	92406968	77587744	53891588
tr|Q9U304|Q9U304_CAEEL	Q9U304	Q9U304_CAEEL	rbm-12	948	Caenorhabditis elegans	1:Experimental evidence at protein level	RNA Binding Motif protein homolog	1	0.999	15	31	31	31	0	0	0	0	19	12	0	0	0	0	19	12	0	0	0	0	19	12	0	0	0	0	274996864	451691552	0	0	0	0	0	0
sp|P42000|UTP18_CAEEL	P42000	UTP18_CAEEL	B0280.9	429	Caenorhabditis elegans	3:Protein inferred from homology	U3 small nucleolar RNA-associated protein 18 homolog	1	0.999	13	29	29	29	0	0	0	0	18	11	0	0	0	0	18	11	0	0	0	0	18	11	0	0	0	0	1188662660	937731710	574590460	903399870	890265150	0	240346240	390077728
sp|Q9N4U5|SMU2_CAEEL	Q9N4U5	SMU2_CAEEL	smu-2	547	Caenorhabditis elegans	1:Experimental evidence at protein level	Smu-2 suppressor of mec-8 and unc-52 protein	1	0.999	13	25	25	25	0	0	0	0	15	10	0	0	0	0	15	10	0	0	0	0	15	10	0	0	0	0	336911136	272336544	49238900	0	23513870	0	97945080	113144648
tr|G5EE37|G5EE37_CAEEL	G5EE37	G5EE37_CAEEL	icp-1	622	Caenorhabditis elegans	1:Experimental evidence at protein level	INCENP_ARK-bind domain-containing protein	1	0.999	15	30	30	30	0	0	0	0	20	10	0	0	0	0	20	10	0	0	0	0	20	10	0	0	0	0	264355296	61383320	0	0	0	0	0	0
tr|Q9XWW0|Q9XWW0_CAEEL	Q9XWW0	Q9XWW0_CAEEL	cec-7	499	Caenorhabditis elegans	1:Experimental evidence at protein level	C.Elegans Chromodomain protein	1	0.999	10	16	16	16	0	0	0	0	6	10	0	0	0	0	6	10	0	0	0	0	6	10	0	0	0	0	101230328	107943104	0	0	36822764	24363402	0	0
sp|Q09581|LEC3_CAEEL	Q09581	LEC3_CAEEL	lec-3	297	Caenorhabditis elegans	2:Experimental evidence at transcript level	32 kDa beta-galactoside-binding lectin lec-3	1	0.999	8	25	25	25	0	1	4	0	11	9	0	1	4	0	11	9	0	1	4	0	11	9	0	12317378	64691204	0	336557504	154806512	42052128	71900464	54288268	0	36175888	47818728
tr|Q22215|Q22215_CAEEL	Q22215	Q22215_CAEEL	CELE_T05B9.1	262	Caenorhabditis elegans	1:Experimental evidence at protein level	Uncharacterized protein	1	0.999	7	20	20	20	0	1	1	0	9	9	0	1	1	0	9	9	0	1	1	0	9	9	0	22729078	15068309	0	226791040	184300096	0	0	0	0	0	0
tr|G5EBG0|G5EBG0_CAEEL	G5EBG0	G5EBG0_CAEEL	him-3	291	Caenorhabditis elegans	1:Experimental evidence at protein level	HORMA domain-containing protein	1	0.999	13	22	22	22	0	0	1	1	11	9	0	0	1	1	11	9	0	0	1	1	11	9	0	0	8550522	0	219764848	352260928	0	0	0	0	0	0
tr|Q9XW25|Q9XW25_CAEEL	Q9XW25	Q9XW25_CAEEL	attf-6	1634	Caenorhabditis elegans	1:Experimental evidence at protein level	AT hook Transcription Factor family	1	0.999	15	29	29	29	0	0	0	0	20	9	0	0	0	0	20	9	0	0	0	0	20	9	0	0	0	0	335032704	85130992	20741620	0	0	0	39979144	41300572
sp|Q09464|YQ58_CAEEL	Q09464	YQ58_CAEEL	C16C10.8	253	Caenorhabditis elegans	4:Protein predicted	Uncharacterized protein C16C10.8	1	0.999	8	18	18	18	0	0	0	0	10	8	0	0	0	0	10	8	0	0	0	0	10	8	0	0	0	0	287426560	166740800	0	0	0	0	0	0
tr|G5ED97|G5ED97_CAEEL	G5ED97	G5ED97_CAEEL	tag-65	675	Caenorhabditis elegans	1:Experimental evidence at protein level	SR-related CTD associated factor 6	1	0.999	6	8	8	8	0	0	0	0	0	8	0	0	0	0	0	8	0	0	0	0	0	8	0	0	0	0	0	203116160	0	0	0	0	0	0
tr|Q21298|Q21298_CAEEL	Q21298	Q21298_CAEEL	CELE_K07F5.14	422	Caenorhabditis elegans	1:Experimental evidence at protein level	Uncharacterized protein	1	0.999	9	14	14	14	0	0	0	0	6	8	0	0	0	0	6	8	0	0	0	0	6	8	0	0	0	0	151355888	263582432	0	0	0	0	0	0
tr|Q9BIC2|Q9BIC2_CAEEL	Q9BIC2	Q9BIC2_CAEEL	rbm-5	925	Caenorhabditis elegans	1:Experimental evidence at protein level	RNA Binding Motif protein homolog	1	0.999	10	21	21	21	0	0	1	0	12	8	0	0	1	0	12	8	0	0	1	0	12	8	0	0	0	0	126106784	145965952	0	0	21235520	0	50016336	61746164
tr|Q9N4E8|Q9N4E8_CAEEL	Q9N4E8	Q9N4E8_CAEEL	CELE_Y71H2B.2	341	Caenorhabditis elegans	1:Experimental evidence at protein level	Phosphorylated adapter RNA export protein	1	0.999	11	20	20	20	0	0	0	0	12	8	0	0	0	0	12	8	0	0	0	0	12	8	0	0	0	0	439758752	203216032	0	0	0	0	40637276	27115852
tr|P90867|P90867_CAEEL	P90867	P90867_CAEEL	CELE_F39H11.1	224	Caenorhabditis elegans	1:Experimental evidence at protein level	BCNT-C domain-containing protein	1	0.999	6	22	22	22	0	2	4	0	9	7	0	2	4	0	9	7	0	2	4	0	9	7	0	0	13757279	0	263466800	375495776	48460556	0	0	20047218	0	0
tr|Q9TYT7|Q9TYT7_CAEEL	Q9TYT7	Q9TYT7_CAEEL	CELE_W05F2.6	455	Caenorhabditis elegans	1:Experimental evidence at protein level	Uncharacterized protein	1	0.999	12	24	24	24	0	1	4	0	12	7	0	1	4	0	12	7	0	1	4	0	12	7	0	12884401	26712966	0	222393024	109754816	25312142	0	9459236	11421743	0	44095972
sp|A7DTF0|MRG1_CAEEL	A7DTF0	MRG1_CAEEL	mrg-1	337	Caenorhabditis elegans	1:Experimental evidence at protein level	Mortality factor related protein 1	1	0.999	7	14	14	14	0	0	0	0	7	7	0	0	0	0	7	7	0	0	0	0	7	7	0	0	0	0	195230656	167779888	0	0	0	0	0	0
sp|O01513|YS4L_CAEEL	O01513	YS4L_CAEEL	C48B6.2	183	Caenorhabditis elegans	3:Protein inferred from homology	Putative 40S ribosomal protein S4-like	1	0.999	12	22	22	22	0	0	0	0	15	7	0	0	0	0	15	7	0	0	0	0	15	7	0	0	0	0	821003140	385845664	0	0	0	0	0	0
sp|Q10946|C19L2_CAEEL	Q10946	C19L2_CAEEL	B0361.2/B0361.1	460	Caenorhabditis elegans	3:Protein inferred from homology	CWF19-like protein 2 homolog	1	0.999	9	20	20	20	0	0	0	0	13	7	0	0	0	0	13	7	0	0	0	0	13	7	0	0	0	0	85352896	98088016	0	0	0	0	0	0
tr|G5EBE3|G5EBE3_CAEEL	G5EBE3	G5EBE3_CAEEL	cir-1	560	Caenorhabditis elegans	1:Experimental evidence at protein level	CIR-1	1	0.999	6	12	12	12	0	0	4	1	0	7	0	0	4	1	0	7	0	0	4	1	0	7	0	0	129267608	4897843	0	244701824	0	0	0	0	19491632	22981244
tr|G5EGR8|G5EGR8_CAEEL	G5EGR8	G5EGR8_CAEEL	CELE_W02A11.1	312	Caenorhabditis elegans	1:Experimental evidence at protein level	tRNA (adenine(58)-N(1))-methyltransferase catalytic subunit TRMT61A	1	0.999	6	13	13	13	0	0	0	0	6	7	0	0	0	0	6	7	0	0	0	0	6	7	0	0	0	0	64401464	36237180	2803988480	3468783870	4767040500	3331061760	6680227300	6683480100
tr|O45134|O45134_CAEEL	O45134	O45134_CAEEL	xnd-1	702	Caenorhabditis elegans	1:Experimental evidence at protein level	X chromosome NonDisjunction factor	1	0.999	14	21	21	21	0	0	0	1	13	7	0	0	0	1	13	7	0	0	0	1	13	7	0	0	0	0	210285840	211084080	0	0	0	0	0	0
tr|P90790|P90790_CAEEL	P90790	P90790_CAEEL	CELE_D2030.3	508	Caenorhabditis elegans	1:Experimental evidence at protein level	Uncharacterized protein	1	0.999	9	16	16	16	0	0	0	0	9	7	0	0	0	0	9	7	0	0	0	0	9	7	0	0	0	0	310603296	251276144	0	58772900	53083348	62193468	0	77070328
tr|Q95PZ7|Q95PZ7_CAEEL	Q95PZ7	Q95PZ7_CAEEL	CELE_Y66D12A.9	248	Caenorhabditis elegans	1:Experimental evidence at protein level	Uncharacterized protein	1	0.999	12	34	34	34	0	18	0	0	10	6	0	18	0	0	10	6	0	18	0	0	10	6	0	960628540	0	0	230843520	283664192	23353080	0	13520373	24994166	0	17051986
sp|Q22307|DHX9_CAEEL	Q22307	DHX9_CAEEL	rha-1	1301	Caenorhabditis elegans	2:Experimental evidence at transcript level	ATP-dependent RNA helicase A	1	0.999	12	24	24	24	0	1	3	1	13	6	0	1	3	1	13	6	0	1	3	1	13	6	0	0	9311673	0	455525504	398736224	0	0	0	0	0	0
sp|P34399|YLU5_CAEEL	P34399	YLU5_CAEEL	F10E9.5	199	Caenorhabditis elegans	4:Protein predicted	Uncharacterized protein F10E9.5	1	0.999	6	13	13	13	0	0	1	0	6	6	0	0	1	0	6	6	0	0	1	0	6	6	0	0	0	0	241583792	255981536	334273952	153982560	161488432	181162016	142947824	134976064
sp|P34705|KUP1_CAEEL	P34705	KUP1_CAEEL	kup-1	385	Caenorhabditis elegans	2:Experimental evidence at transcript level	Protein kup-1	1	0.9988	6	11	11	11	0	0	0	0	5	6	0	0	0	0	5	6	0	0	0	0	5	6	0	0	0	0	175680368	55934752	0	0	0	0	0	0
sp|P42212|GFP_AEQVI	P42212	GFP_AEQVI	GFP	238	Aequorea victoria	1:Experimental evidence at protein level	Green fluorescent protein	1	0.9989	5	6	6	6	0	0	0	0	0	6	0	0	0	0	0	6	0	0	0	0	0	6	0	0	0	0	0	249928240	0	0	0	0	0	0
sp|P52017|CYP10_CAEEL	P52017	CYP10_CAEEL	cyn-10	161	Caenorhabditis elegans	2:Experimental evidence at transcript level	Peptidyl-prolyl cis-trans isomerase 10	1	0.999	5	7	7	7	0	0	1	0	0	6	0	0	1	0	0	6	0	0	1	0	0	6	0	0	7967370	0	0	136381568	0	0	0	0	0	0
sp|Q11188|POPL1_CAEEL	Q11188	POPL1_CAEEL	popl-1	752	Caenorhabditis elegans	3:Protein inferred from homology	Ribonucleases P/MRP protein subunit popl-1	1	0.999	9	19	19	19	0	0	0	0	13	6	0	0	0	0	13	6	0	0	0	0	13	6	0	0	0	0	138843168	106105648	0	0	0	0	0	0
tr|O01598|O01598_CAEEL	O01598	O01598_CAEEL	let-355	856	Caenorhabditis elegans	1:Experimental evidence at protein level	Uncharacterized protein	1	0.999	6	10	10	10	0	0	0	0	4	6	0	0	0	0	4	6	0	0	0	0	4	6	0	0	0	0	30114196	78674744	4292750590	3359376130	3106651900	2134703100	3633167100	3935426560
tr|O45757|O45757_CAEEL	O45757	O45757_CAEEL	CELE_T06E6.1	431	Caenorhabditis elegans	1:Experimental evidence at protein level	Uncharacterized protein	1	0.999	5	11	11	11	0	0	0	0	5	6	0	0	0	0	5	6	0	0	0	0	5	6	0	0	0	0	82942304	73955880	63099408	33010756	26708044	40126868	28227124	56751024
tr|O62245|O62245_CAEEL	O62245	O62245_CAEEL	exo-1	639	Caenorhabditis elegans	1:Experimental evidence at protein level	Exonuclease 1	1	0.999	12	21	21	21	0	0	1	2	12	6	0	0	1	2	12	6	0	0	1	2	12	6	0	0	0	9788856	272558688	325649472	0	0	0	0	0	0
tr|P91011|P91011_CAEEL	P91011	P91011_CAEEL	C01G8.1	315	Caenorhabditis elegans	1:Experimental evidence at protein level	Uncharacterized protein	1	0.999	10	23	23	23	0	0	3	0	14	6	0	0	3	0	14	6	0	0	3	0	14	6	0	0	8111533	0	405056064	253824032	0	0	0	0	52137284	34684104
tr|P91223|P91223_CAEEL	P91223	P91223_CAEEL	CELE_F07E5.5	384	Caenorhabditis elegans	1:Experimental evidence at protein level	Uncharacterized protein	1	0.999	9	18	18	18	0	0	0	0	12	6	0	0	0	0	12	6	0	0	0	0	12	6	0	0	0	0	186986752	113211232	192765712	114911960	95081680	102176512	81627184	108939840
tr|P91393|P91393_CAEEL	P91393	P91393_CAEEL	fubl-4	586	Caenorhabditis elegans	1:Experimental evidence at protein level	FUBp (FUBP) Like	1	0.999	7	13	13	13	0	0	0	0	7	6	0	0	0	0	7	6	0	0	0	0	7	6	0	0	0	0	102190328	64347488	121995184	92877816	71997272	0	333647296	363494592
tr|Q22046|Q22046_CAEEL	Q22046	Q22046_CAEEL	CELE_T01B7.5	407	Caenorhabditis elegans	1:Experimental evidence at protein level	Sas10 domain-containing protein	1	0.999	9	16	16	16	0	0	0	0	10	6	0	0	0	0	10	6	0	0	0	0	10	6	0	0	0	0	259744528	189801472	0	0	0	0	0	0
tr|Q22625|Q22625_CAEEL	Q22625	Q22625_CAEEL	CELE_T21B10.4	418	Caenorhabditis elegans	1:Experimental evidence at protein level	Uncharacterized protein	1	0.999	6	14	14	14	0	0	1	0	7	6	0	0	1	0	7	6	0	0	1	0	7	6	0	0	6181504	0	127252784	99463280	0	0	0	0	0	0
tr|Q95Y11|Q95Y11_CAEEL	Q95Y11	Q95Y11_CAEEL	CELE_Y41D4B.11	349	Caenorhabditis elegans	1:Experimental evidence at protein level	Uncharacterized protein	1	0.999	8	14	14	14	0	0	0	0	8	6	0	0	0	0	8	6	0	0	0	0	8	6	0	0	566788860	0	149788880	182799552	0	0	0	0	0	0
tr|V6CJB4|V6CJB4_CAEEL	V6CJB4	V6CJB4_CAEEL	CELE_H35B03.2	387	Caenorhabditis elegans	1:Experimental evidence at protein level	Uncharacterized protein	1	0.999	5	12	12	12	0	0	0	0	6	6	0	0	0	0	6	6	0	0	0	0	6	6	0	0	0	0	119555000	78979000	0	0	0	0	0	0
sp|Q23529|HOOK_CAEEL	Q23529	HOOK_CAEEL	zyg-12	777	Caenorhabditis elegans	1:Experimental evidence at protein level	Zygote defective protein 12	1	0.999	11	21	21	21	0	1	9	0	6	5	0	1	9	0	6	5	0	1	9	0	6	5	0	0	59234444	0	46703264	59328864	0	0	0	0	0	0
tr|E2JKZ0|E2JKZ0_CAEEL	E2JKZ0	E2JKZ0_CAEEL	dnc-1	1351	Caenorhabditis elegans	1:Experimental evidence at protein level	Dynactin subunit 1	1	0.999	9	13	13	13	0	1	0	0	7	5	0	1	0	0	7	5	0	1	0	0	7	5	0	0	0	0	74924392	46199864	0	0	0	0	0	0
sp|O17917|RN113_CAEEL	O17917	RN113_CAEEL	rnf-113	384	Caenorhabditis elegans	2:Experimental evidence at transcript level	Probable E3 ubiquitin-protein ligase rnf113	1	0.999	6	10	10	10	0	0	0	0	5	5	0	0	0	0	5	5	0	0	0	0	5	5	0	0	0	0	47473624	152943312	0	0	22061474	0	47886196	35671432
sp|P46582|SUMV1_CAEEL	P46582	SUMV1_CAEEL	sumv-1	1024	Caenorhabditis elegans	2:Experimental evidence at transcript level	Protein sumv-1	1	0.999	6	11	11	11	0	0	0	0	6	5	0	0	0	0	6	5	0	0	0	0	6	5	0	0	0	0	89548032	120543368	0	0	0	0	0	0
sp|Q18493|UAP1_CAEEL	Q18493	UAP1_CAEEL	C36A4.4	484	Caenorhabditis elegans	3:Protein inferred from homology	Probable UDP-N-acetylglucosamine pyrophosphorylase	1	0.999	10	21	21	21	0	0	9	0	7	5	0	0	9	0	7	5	0	0	9	0	7	5	0	0	85498312	0	66686944	52489164	0	0	0	0	0	0
sp|Q8MXQ7|CDKAL_CAEEL	Q8MXQ7	CDKAL_CAEEL	Y92H12BL.1	425	Caenorhabditis elegans	3:Protein inferred from homology	Threonylcarbamoyladenosine tRNA methylthiotransferase	1	0.999	7	16	16	16	0	0	4	1	6	5	0	0	4	1	6	5	0	0	4	1	6	5	0	0	29142734	10889389	107651256	111350608	23193328	223573888	54113836	8.12466e+06	25310316	42305428
sp|Q93591|YUBO_CAEEL	Q93591	YUBO_CAEEL	F26A3.7	297	Caenorhabditis elegans	4:Protein predicted	Uncharacterized protein F26A3.7	1	0.9989	5	9	9	9	0	0	0	0	4	5	0	0	0	0	4	5	0	0	0	0	4	5	0	0	0	0	114321520	112190376	0	0	0	0	0	0
tr|E5QCF3|E5QCF3_CAEEL	E5QCF3	E5QCF3_CAEEL	C10G11.6	366	Caenorhabditis elegans	4:Protein predicted	Uncharacterized protein	1	0.999	6	12	12	12	0	0	0	0	7	5	0	0	0	0	7	5	0	0	0	0	7	5	0	0	0	0	71518320	25849652	366409888	71699872	113087608	400238656	215114720	180666144
tr|G5EEL2|G5EEL2_CAEEL	G5EEL2	G5EEL2_CAEEL	plrg-1	494	Caenorhabditis elegans	1:Experimental evidence at protein level	WD_REPEATS_REGION domain-containing protein	1	0.999	10	16	16	16	0	0	0	0	11	5	0	0	0	0	11	5	0	0	0	0	11	5	0	0	0	0	115248496	20238836	20953402	0	20598588	0	13047016	13099761
tr|G5EEX7|G5EEX7_CAEEL	G5EEX7	G5EEX7_CAEEL	CELE_F49C12.15	869	Caenorhabditis elegans	1:Experimental evidence at protein level	Uncharacterized protein	1	0.999	5	8	8	8	0	0	0	0	3	5	0	0	0	0	3	5	0	0	0	0	3	5	0	0	0	0	0	43021712	0	0	0	0	0	0
tr|G5EF97|G5EF97_CAEEL	G5EF97	G5EF97_CAEEL	sfa-1	699	Caenorhabditis elegans	1:Experimental evidence at protein level	Branchpoint-bridging protein	1	0.999	7	12	12	12	0	0	1	0	6	5	0	0	1	0	6	5	0	0	1	0	6	5	0	0	0	0	73491136	48967884	158435808	158726816	126708872	139125776	461411008	435646432
tr|H2L0F6|H2L0F6_CAEEL	H2L0F6	H2L0F6_CAEEL	gei-4	568	Caenorhabditis elegans	1:Experimental evidence at protein level	GEX Interacting protein	1	0.999	5	7	7	7	0	0	0	0	2	5	0	0	0	0	2	5	0	0	0	0	2	5	0	0	0	0	10894946	134898400	0	0	0	0	0	0
tr|O16997|O16997_CAEEL	O16997	O16997_CAEEL	sftb-2	602	Caenorhabditis elegans	1:Experimental evidence at protein level	PSP domain-containing protein	1	0.999	9	16	16	16	0	0	0	0	11	5	0	0	0	0	11	5	0	0	0	0	11	5	0	0	0	0	165291024	97239144	0	0	0	0	0	0
tr|Q19854|Q19854_CAEEL	Q19854	Q19854_CAEEL	CELE_F28C1.1	672	Caenorhabditis elegans	1:Experimental evidence at protein level	DRY_EERY domain-containing protein	1	0.999	4	5	5	5	0	0	0	0	0	5	0	0	0	0	0	5	0	0	0	0	0	5	0	0	0	0	0	51918068	0	0	0	0	0	0
tr|Q22751|Q22751_CAEEL	Q22751	Q22751_CAEEL	dnj-23	242	Caenorhabditis elegans	1:Experimental evidence at protein level	J domain-containing protein	1	0.999	6	9	9	9	0	0	0	0	4	5	0	0	0	0	4	5	0	0	0	0	4	5	0	0	0	0	26338124	62200912	0	0	0	0	0	0
tr|Q8ITY5|Q8ITY5_CAEEL	Q8ITY5	Q8ITY5_CAEEL	luc-7l3	319	Caenorhabditis elegans	1:Experimental evidence at protein level	LUC7 related splicing factor homolog	1	0.999	8	12	12	12	0	0	0	1	6	5	0	0	0	1	6	5	0	0	0	1	6	5	0	0	0	0	96076432	50010460	49582648	116529480	101268472	45830764	49020004	58270392
tr|Q95ZV9|Q95ZV9_CAEEL	Q95ZV9	Q95ZV9_CAEEL	CELE_F08F8.9	626	Caenorhabditis elegans	1:Experimental evidence at protein level	Uncharacterized protein	1	0.999	7	16	16	16	0	0	0	0	11	5	0	0	0	0	11	5	0	0	0	0	11	5	0	0	0	0	105706248	72781568	0	0	0	0	0	0
tr|Q9U369|Q9U369_CAEEL	Q9U369	Q9U369_CAEEL	CELE_T13H5.6	475	Caenorhabditis elegans	3:Protein inferred from homology	Sodium/potassium-transporting ATPase subunit beta-1-interacting protein	1	0.999	3	7	7	7	0	0	0	0	2	5	0	0	0	0	2	5	0	0	0	0	2	5	0	0	0	0	5.23853e+06	168001536	0	0	0	0	0	0
sp|O77727|K1C15_SHEEP	O77727	K1C15_SHEEP	KRT15	453	Ovis aries	2:Experimental evidence at transcript level	Keratin, type I cytoskeletal 15	1	0.999	8	14	14	62	0	6	2	1	1	4	0	6	2	1	1	4	6	15	11	7	9	14	0	334988672	40569940	21338054	42828140	287284256	0	0	0	0	0	0	tr|Q20922|Q20922_CAEEL
sp|Q95Y80|BET1_CAEEL	Q95Y80	BET1_CAEEL	bet-1	853	Caenorhabditis elegans	1:Experimental evidence at protein level	Bromodomain-containing protein bet-1	1	0.999	4	6	6	6	0	1	0	0	1	4	0	1	0	0	1	4	0	1	0	0	1	4	0	19441784	0	0	4190707	60869156	144993632	0	0	45075860	31002988	88348160
tr|C2BR97|C2BR97_CAEEL	C2BR97	C2BR97_CAEEL	smg-3	1144	Caenorhabditis elegans	1:Experimental evidence at protein level	Suppressor with Morphological effect on Genitalia	1	0.999	7	14	14	14	0	1	3	0	6	4	0	1	3	0	6	4	0	1	3	0	6	4	0	0	42003120	0	44137476	6.43645e+06	49308796	102409360	0	35062176	52867072	29635314
tr|H9G316|H9G316_CAEEL	H9G316	H9G316_CAEEL	CELE_F36D3.16	353	Caenorhabditis elegans	4:Protein predicted	DUF1248 domain-containing protein	1	0.999	6	13	10	13	0	1	3	0	5	4	0	1	3	0	4	2	0	1	3	0	5	4	0	0	17346034	0	11086522	37295428	0	0	0	0	0	0
tr|Q18605|Q18605_CAEEL	Q18605	Q18605_CAEEL	athp-1	1150	Caenorhabditis elegans	1:Experimental evidence at protein level	AT Hook plus PHD finger transcription factor	1	0.999	4	7	7	7	0	1	0	0	2	4	0	1	0	0	2	4	0	1	0	0	2	4	0	19917348	0	0	15748204	46259848	0	0	0	0	0	0
sp|O01658|NO66_CAEEL	O01658	NO66_CAEEL	jmjc-1	748	Caenorhabditis elegans	3:Protein inferred from homology	Bifunctional lysine-specific demethylase and histidyl-hydroxylase NO66	1	0.999	4	9	9	9	0	0	0	0	5	4	0	0	0	0	5	4	0	0	0	0	5	4	0	0	0	0	19307748	2.65049e+06	0	0	0	0	0	0
sp|P19826|VINC_CAEEL	P19826	VINC_CAEEL	deb-1	1090	Caenorhabditis elegans	1:Experimental evidence at protein level	Vinculin	1	0.999	6	9	9	9	0	0	1	0	4	4	0	0	1	0	4	4	0	0	1	0	4	4	0	0	9106017	0	11842904	31363490	0	0	0	0	0	0
sp|P34420|ESS2_CAEEL	P34420	ESS2_CAEEL	ess-2	531	Caenorhabditis elegans	3:Protein inferred from homology	Splicing factor ESS-2	1	0.999	6	9	9	9	0	0	0	0	5	4	0	0	0	0	5	4	0	0	0	0	5	4	0	0	0	0	14496824	31063712	0	166130464	0	0	20969050	65283776
sp|P45968|CEC3_CAEEL	P45968	CEC3_CAEEL	cec-3	339	Caenorhabditis elegans	1:Experimental evidence at protein level	Chromo domain-containing protein cec-3	1	0.999	5	8	8	8	0	0	0	0	4	4	0	0	0	0	4	4	0	0	0	0	4	4	0	0	0	0	40296992	91547472	0	0	0	0	0	0
sp|P49181|RL36_CAEEL	P49181	RL36_CAEEL	rpl-36	104	Caenorhabditis elegans	1:Experimental evidence at protein level	60S ribosomal protein L36	1	0.999	3	9	9	9	0	0	2	0	3	4	0	0	2	0	3	4	0	0	2	0	3	4	0	0	0	0	63397876	71223792	57130876	0	0	52378744	0	0
sp|Q09440|HDA2_CAEEL	Q09440	HDA2_CAEEL	hda-2	507	Caenorhabditis elegans	1:Experimental evidence at protein level	Putative histone deacetylase 2	1	0.999	4	10	10	10	0	0	3	0	3	4	0	0	3	0	3	4	0	0	3	0	3	4	0	0	12147835	0	20319228	51035492	42071816	37885100	27051554	63782160	32397184	0
sp|Q22918|IF5_CAEEL	Q22918	IF5_CAEEL	C37C3.2	436	Caenorhabditis elegans	3:Protein inferred from homology	Eukaryotic translation initiation factor 5	1	0.999	4	9	9	9	0	0	2	0	3	4	0	0	2	0	3	4	0	0	2	0	3	4	0	0	0	0	41547008	41767952	0	0	0	0	0	0
sp|Q9XVS4|NOLC1_CAEEL	Q9XVS4	NOLC1_CAEEL	dao-5	971	Caenorhabditis elegans	1:Experimental evidence at protein level	Nucleolar protein dao-5	1	0.999	4	4	4	4	0	0	0	0	0	4	0	0	0	0	0	4	0	0	0	0	0	4	0	0	0	0	0	132980784	28467386	30998156	36964568	14495985	48384456	45795180
tr|A0A164D3G3|A0A164D3G3_CAEEL	A0A164D3G3	A0A164D3G3_CAEEL	fipp-1	518	Caenorhabditis elegans	1:Experimental evidence at protein level	FIP1-like 1 protein	1	0.999	5	9	9	9	0	0	0	0	5	4	0	0	0	0	5	4	0	0	0	0	5	4	0	0	0	0	87117344	29401608	0	0	0	0	0	0
tr|E1B6Q6|E1B6Q6_CAEEL	E1B6Q6	E1B6Q6_CAEEL	CELE_ZK1127.13	128	Caenorhabditis elegans	1:Experimental evidence at protein level	Uncharacterized protein	1	0.999	4	9	9	9	0	0	0	0	5	4	0	0	0	0	5	4	0	0	0	0	5	4	0	0	0	0	218579456	66586220	0	0	0	0	0	0
tr|G5EDY1|G5EDY1_CAEEL	G5EDY1	G5EDY1_CAEEL	CELE_T11G6.5	1406	Caenorhabditis elegans	1:Experimental evidence at protein level	Uncharacterized protein	0.9999	0.999	3	4	4	4	0	0	0	0	0	4	0	0	0	0	0	4	0	0	0	0	0	4	0	0	0	0	0	41030552	0	0	0	0	0	0
tr|O16310|O16310_CAEEL	O16310	O16310_CAEEL	gei-6	1106	Caenorhabditis elegans	1:Experimental evidence at protein level	GEX Interacting protein	1	0.999	9	10	10	10	0	0	0	0	6	4	0	0	0	0	6	4	0	0	0	0	6	4	0	0	0	0	45258296	35261988	0	0	0	0	0	0
tr|O44895|O44895_CAEEL	O44895	O44895_CAEEL	CELE_ZK484.3	289	Caenorhabditis elegans	1:Experimental evidence at protein level	Uncharacterized protein	1	0.999	3	7	7	7	0	0	0	0	3	4	0	0	0	0	3	4	0	0	0	0	3	4	0	0	0	0	41678508	175738864	0	0	0	0	0	0
tr|O62325|O62325_CAEEL	O62325	O62325_CAEEL	rbm-28	608	Caenorhabditis elegans	1:Experimental evidence at protein level	RNA Binding Motif protein homolog	1	0.999	4	6	6	6	0	0	0	0	2	4	0	0	0	0	2	4	0	0	0	0	2	4	0	0	0	0	4976530	0	0	0	0	0	0	0
tr|Q19122|Q19122_CAEEL	Q19122	Q19122_CAEEL	CELE_F02E8.4	711	Caenorhabditis elegans	1:Experimental evidence at protein level	Uncharacterized protein	1	0.999	6	11	11	11	0	0	1	0	6	4	0	0	1	0	6	4	0	0	1	0	6	4	0	0	9733160	0	69168536	40391904	44065540	0	11328680	5534672	0	0
tr|Q8IG68|Q8IG68_CAEEL	Q8IG68	Q8IG68_CAEEL	lpd-2	318	Caenorhabditis elegans	1:Experimental evidence at protein level	LiPid Depleted	1	0.999	2	7	7	7	0	0	0	0	3	4	0	0	0	0	3	4	0	0	0	0	3	4	0	0	0	0	11979586	76930768	58668628	54719592	33296346	39539088	30055700	37851628
tr|Q8MNX1|Q8MNX1_CAEEL	Q8MNX1	Q8MNX1_CAEEL	CELE_T22H9.1	457	Caenorhabditis elegans	1:Experimental evidence at protein level	rRNA biogenesis protein RRP36	0.9992	0.999	3	4	4	4	0	0	0	0	0	4	0	0	0	0	0	4	0	0	0	0	0	4	0	0	0	0	0	33544856	0	0	0	0	0	0
tr|Q9GYK8|Q9GYK8_CAEEL	Q9GYK8	Q9GYK8_CAEEL	CELE_T05A12.3	655	Caenorhabditis elegans	1:Experimental evidence at protein level	Uncharacterized protein	1	0.999	4	8	8	8	0	0	0	0	4	4	0	0	0	0	4	4	0	0	0	0	4	4	0	0	0	0	30500156	49451200	0	0	0	0	46440468	80012984
tr|Q9N3J4|Q9N3J4_CAEEL	Q9N3J4	Q9N3J4_CAEEL	CELE_Y51H7C.7	133	Caenorhabditis elegans	1:Experimental evidence at protein level	Uncharacterized protein	1	0.999	4	11	11	11	0	0	0	0	7	4	0	0	0	0	7	4	0	0	0	0	7	4	0	0	0	0	110859768	103667184	0	0	0	0	0	0
tr|A0A3P6PCP8|A0A3P6PCP8_CAEEL	A0A3P6PCP8	A0A3P6PCP8_CAEEL	golg-4	1642	Caenorhabditis elegans	1:Experimental evidence at protein level	GRIP domain-containing protein	1	0.9989	7	9	9	9	0	1	2	0	3	3	0	1	2	0	3	3	0	1	2	0	3	3	0	0	5105623	0	23807716	44015236	0	0	0	0	0	0
tr|B7FAR9|B7FAR9_CAEEL	B7FAR9	B7FAR9_CAEEL	CELE_Y43F8B.1	711	Caenorhabditis elegans	1:Experimental evidence at protein level	Uncharacterized protein	1	0.999	3	4	4	4	0	1	0	0	0	3	0	1	0	0	0	3	0	1	0	0	0	3	0	0	0	0	0	28760264	36769076	0	27642190	17353724	136390992	195660160
tr|Q19479|Q19479_CAEEL	Q19479	Q19479_CAEEL	inft-2	1120	Caenorhabditis elegans	1:Experimental evidence at protein level	FH2 domain-containing protein	1	0.9988	4	7	7	7	0	1	0	0	3	3	0	1	0	0	3	3	0	1	0	0	3	3	0	0	0	0	5185125	19650596	24862882	0	0	0	43631196	37926048
tr|Q23196|Q23196_CAEEL	Q23196	Q23196_CAEEL	CELE_W06B4.1	408	Caenorhabditis elegans	1:Experimental evidence at protein level	Uncharacterized protein	1	0.999	3	10	10	10	0	1	4	1	1	3	0	1	4	1	1	3	0	1	4	1	1	3	0	20793986	29418060	10577191	14360253	23128662	246304864	164230896	170926816	104938880	905730370	827697980
tr|Q9GRZ0|Q9GRZ0_CAEEL	Q9GRZ0	Q9GRZ0_CAEEL	ebp-3	187	Caenorhabditis elegans	4:Protein predicted	EB1 C-terminal domain-containing protein	0.999	0.9986	3	4	0	4	0	1	0	0	0	3	0	0	0	0	0	0	0	1	0	0	0	3	0	0	0	0	0	35460272	48381816	25522906	23259084	33668176	22712512	0
sp|C6KRN1|SAO1_CAEEL	C6KRN1	SAO1_CAEEL	sao-1	245	Caenorhabditis elegans	1:Experimental evidence at protein level	Suppressor of aph-1	1	0.999	4	13	13	13	0	0	5	0	5	3	0	0	5	0	5	3	0	0	5	0	5	3	0	0	29925308	0	117525552	74637808	0	0	0	0	0	0
sp|G5EEK3|NOCA1_CAEEL	G5EEK3	NOCA1_CAEEL	noca-1	922	Caenorhabditis elegans	2:Experimental evidence at transcript level	Non-centrosomal microtubule array protein 1	1	0.999	5	8	8	8	0	0	2	0	3	3	0	0	2	0	3	3	0	0	2	0	3	3	0	0	6218286	0	4871739	39961168	0	0	0	0	0	0
sp|O02334|PRI2_CAEEL	O02334	PRI2_CAEEL	pri-2	503	Caenorhabditis elegans	3:Protein inferred from homology	DNA primase large subunit	0.9999	0.999	3	6	6	6	0	0	0	0	3	3	0	0	0	0	3	3	0	0	0	0	3	3	0	0	0	0	18146068	6021456	0	0	0	0	0	0
sp|O17606|YK4P_CAEEL	O17606	YK4P_CAEEL	C27H6.8	340	Caenorhabditis elegans	3:Protein inferred from homology	MYG1 protein C27H6.8	1	0.999	4	5	5	5	0	0	0	0	2	3	0	0	0	0	2	3	0	0	0	0	2	3	0	0	0	0	15459566	26824140	15600238	0	20443492	17044478	0	0
sp|P34460|EF1B1_CAEEL	P34460	EF1B1_CAEEL	eef-1B.1	213	Caenorhabditis elegans	1:Experimental evidence at protein level	Probable elongation factor 1-beta/1-delta 1	0.9999	0.999	6	6	6	11	0	0	0	0	3	3	0	0	0	0	3	3	0	0	0	0	7	4	0	0	0	0	42257160	43641856	0	0	0	0	0	0
sp|P34653|PAN3_CAEEL	P34653	PAN3_CAEEL	panl-3	632	Caenorhabditis elegans	1:Experimental evidence at protein level	PAN2-PAN3 deadenylation complex subunit PAN3	1	0.999	3	7	7	7	0	0	2	0	2	3	0	0	2	0	2	3	0	0	2	0	2	3	0	0	16760355	0	8809562	9508564	156164592	109390008	108245152	145150704	88050032	96928128
sp|P34670|SNU23_CAEEL	P34670	SNU23_CAEEL	snu-23	217	Caenorhabditis elegans	3:Protein inferred from homology	Putative zinc finger matrin-type protein snu-23	0.9998	0.999	2	5	5	5	0	0	0	0	2	3	0	0	0	0	2	3	0	0	0	0	2	3	0	0	0	0	46796800	94313768	28773350	0	0	0	87660128	71266168
sp|P41954|YLK6_CAEEL	P41954	YLK6_CAEEL	D1044.6	1006	Caenorhabditis elegans	4:Protein predicted	Uncharacterized protein D1044.6	1	0.999	8	13	13	13	0	0	2	0	8	3	0	0	2	0	8	3	0	0	2	0	8	3	0	0	7241073	0	37431752	31303340	0	0	10478505	14350288	0	0
sp|P43510|CPR6_CAEEL	P43510	CPR6_CAEEL	cpr-6	379	Caenorhabditis elegans	1:Experimental evidence at protein level	Cathepsin B-like cysteine proteinase 6	0.9994	0.9989	3	4	4	4	0	0	0	1	0	3	0	0	0	1	0	3	0	0	0	1	0	3	0	0	0	0	0	17488620	16989742	14284729	28763810	34403464	40413180	0
sp|P52018|CYP11_CAEEL	P52018	CYP11_CAEEL	cyn-11	183	Caenorhabditis elegans	2:Experimental evidence at transcript level	Peptidyl-prolyl cis-trans isomerase 11	1	0.9983	4	7	7	7	0	0	0	0	4	3	0	0	0	0	4	3	0	0	0	0	4	3	0	0	0	0	29006056	30284660	0	0	0	0	0	0
sp|P90970|GOGA5_CAEEL	P90970	GOGA5_CAEEL	T24B1.1	530	Caenorhabditis elegans	3:Protein inferred from homology	Golgin-84	1	0.999	4	7	7	7	0	0	0	0	4	3	0	0	0	0	4	3	0	0	0	0	4	3	0	0	0	0	26907308	64214044	0	0	22194682	20567148	0	0
sp|Q09958|EBP2_CAEEL	Q09958	EBP2_CAEEL	C18A3.3	340	Caenorhabditis elegans	1:Experimental evidence at protein level	Probable rRNA-processing protein EBP2 homolog	1	0.999	4	5	5	5	0	0	0	0	2	3	0	0	0	0	2	3	0	0	0	0	2	3	0	0	0	0	29448192	123254856	32343696	0	31070680	57354664	30426898	0
sp|Q17431|LEO1_CAEEL	Q17431	LEO1_CAEEL	leo-1	430	Caenorhabditis elegans	2:Experimental evidence at transcript level	RNA polymerase-associated protein LEO1	0.9997	0.999	2	3	3	3	0	0	0	0	0	3	0	0	0	0	0	3	0	0	0	0	0	3	0	0	0	0	0	40926596	0	0	0	0	0	0
sp|Q17784|TFP11_CAEEL	Q17784	TFP11_CAEEL	stip-1	830	Caenorhabditis elegans	1:Experimental evidence at protein level	Septin and tuftelin-interacting protein 1 homolog	1	0.999	3	8	8	8	0	0	0	0	5	3	0	0	0	0	5	3	0	0	0	0	5	3	0	0	0	0	25135524	66682368	0	0	0	0	0	0
sp|Q95XU6|ZC3HE_CAEEL	Q95XU6	ZC3HE_CAEEL	sut-2	740	Caenorhabditis elegans	3:Protein inferred from homology	Zinc finger CCCH domain-containing protein 14	1	0.999	9	14	14	14	0	0	0	0	11	3	0	0	0	0	11	3	0	0	0	0	11	3	0	0	0	0	147683616	49346196	0	0	0	0	0	0
sp|Q9GRZ3|DPY21_CAEEL	Q9GRZ3	DPY21_CAEEL	dpy-21	1641	Caenorhabditis elegans	1:Experimental evidence at protein level	Lysine-specific demethylase 9	0.9998	0.999	3	4	4	4	0	0	0	0	1	3	0	0	0	0	1	3	0	0	0	0	1	3	0	0	0	0	0	11576308	0	0	0	0	0	0
sp|Q9U1Y5|CHK2_CAEEL	Q9U1Y5	CHK2_CAEEL	chk-2	476	Caenorhabditis elegans	2:Experimental evidence at transcript level	Serine/threonine-protein kinase chk-2	0.9982	0.9981	2	4	3	4	0	0	0	0	1	3	0	0	0	0	1	2	0	0	0	0	1	3	0	0	0	0	0	0	57299448	0	31439608	32178718	35896700	61613416
tr|A0A0K3AX73|A0A0K3AX73_CAEEL	A0A0K3AX73	A0A0K3AX73_CAEEL	pqn-80	1449	Caenorhabditis elegans	1:Experimental evidence at protein level	HUN domain-containing protein	0.9991	0.999	3	5	5	5	0	0	1	0	1	3	0	0	1	0	1	3	0	0	1	0	1	3	0	0	0	0	8752750	33181968	56099940	82214032	44841084	10890483	200506032	193916464
tr|A0A4V0ILI5|A0A4V0ILI5_CAEEL	A0A4V0ILI5	A0A4V0ILI5_CAEEL	nova-1	417	Caenorhabditis elegans	1:Experimental evidence at protein level	KH domain-containing protein	1	0.999	4	7	7	7	0	0	0	0	4	3	0	0	0	0	4	3	0	0	0	0	4	3	0	0	0	0	60775752	39254432	212964176	68253920	119390440	110230448	79885816	123862424
tr|A0A7R9SUX0|A0A7R9SUX0_CAEEL	A0A7R9SUX0	A0A7R9SUX0_CAEEL	syp-6	694	Caenorhabditis elegans	1:Experimental evidence at protein level	Uncharacterized protein	1	0.999	8	12	12	12	0	0	0	0	9	3	0	0	0	0	9	3	0	0	0	0	9	3	0	0	0	0	131362544	16888948	0	0	0	0	0	0
tr|B3WFW4|B3WFW4_CAEEL	B3WFW4	B3WFW4_CAEEL	CELE_D2005.7	155	Caenorhabditis elegans	1:Experimental evidence at protein level	Uncharacterized protein	1	0.999	3	6	6	6	0	0	1	0	2	3	0	0	1	0	2	3	0	0	1	0	2	3	0	0	0	0	0	74863432	20134104	0	0	9788722	0	0
tr|G5ED01|G5ED01_CAEEL	G5ED01	G5ED01_CAEEL	inos-1	525	Caenorhabditis elegans	1:Experimental evidence at protein level	Inositol-3-phosphate synthase	1	0.999	3	5	5	5	0	0	2	0	0	3	0	0	2	0	0	3	0	0	2	0	0	3	0	0	15097135	0	0	20927428	0	0	0	0	0	0
tr|G5EFM7|G5EFM7_CAEEL	G5EFM7	G5EFM7_CAEEL	CELE_F18C12.3	545	Caenorhabditis elegans	1:Experimental evidence at protein level	SRF-dependent transcription regulation-associated protein	1	0.999	13	18	18	18	0	0	0	0	15	3	0	0	0	0	15	3	0	0	0	0	15	3	0	0	0	0	401734272	65535632	27139182	0	16211158	18945014	15991738	0
tr|G5EG47|G5EG47_CAEEL	G5EG47	G5EG47_CAEEL	gtf-2e2	289	Caenorhabditis elegans	1:Experimental evidence at protein level	Transcription initiation factor IIE subunit beta	1	0.999	3	6	6	6	0	0	0	0	3	3	0	0	0	0	3	3	0	0	0	0	3	3	0	0	0	0	47127316	20072338	76888448	22316708	16716939	19108234	29037768	45847940
tr|H2KYW1|H2KYW1_CAEEL	H2KYW1	H2KYW1_CAEEL	nab-1	721	Caenorhabditis elegans	1:Experimental evidence at protein level	NeurABin	0.9997	0.999	2	3	3	3	0	0	0	0	0	3	0	0	0	0	0	3	0	0	0	0	0	3	0	0	0	0	0	29912710	0	0	0	0	0	0
tr|O01820|O01820_CAEEL	O01820	O01820_CAEEL	htp-3	739	Caenorhabditis elegans	1:Experimental evidence at protein level	HORMA domain-containing protein	1	0.999	5	8	8	8	0	0	0	0	5	3	0	0	0	0	5	3	0	0	0	0	5	3	0	0	0	0	47132136	11745813	0	0	0	0	0	0
tr|O02155|O02155_CAEEL	O02155	O02155_CAEEL	CELE_T09B4.5	327	Caenorhabditis elegans	1:Experimental evidence at protein level	Uncharacterized protein	0.9998	0.999	2	3	3	3	0	0	0	0	0	3	0	0	0	0	0	3	0	0	0	0	0	3	0	0	0	0	0	47342276	0	0	0	0	0	0
tr|O17594|O17594_CAEEL	O17594	O17594_CAEEL	C25A1.1	219	Caenorhabditis elegans	1:Experimental evidence at protein level	FAM192A_Fyv6_N domain-containing protein	1	0.999	5	11	11	11	0	0	0	0	8	3	0	0	0	0	8	3	0	0	0	0	8	3	0	0	0	0	159748384	67739936	0	0	0	0	0	0
tr|O44735|O44735_CAEEL	O44735	O44735_CAEEL	spg-20	476	Caenorhabditis elegans	1:Experimental evidence at protein level	Inheritance of peroxisomes protein 1	0.9998	0.9987	2	7	7	7	0	0	1	0	3	3	0	0	1	0	3	3	0	0	1	0	3	3	0	0	0	0	58200740	0	0	0	0	0	154264000	111706496
tr|O45075|O45075_CAEEL	O45075	O45075_CAEEL	CELE_F53H1.4	1275	Caenorhabditis elegans	1:Experimental evidence at protein level	PHD-type domain-containing protein	1	0.9989	6	9	9	9	0	0	3	1	2	3	0	0	3	1	2	3	0	0	3	1	2	3	0	0	20838496	0	9491522	74087872	107128960	48994256	129265520	88880360	50006520	56032268
tr|O45149|O45149_CAEEL	O45149	O45149_CAEEL	sna-1	186	Caenorhabditis elegans	1:Experimental evidence at protein level	Small Nuclear RNA (snRNA) Associated protein	1	0.9989	3	4	4	4	0	0	0	0	1	3	0	0	0	0	1	3	0	0	0	0	1	3	0	0	0	0	16221044	70338272	0	0	22524842	28656764	0	0
tr|O62213|O62213_CAEEL	O62213	O62213_CAEEL	cey-1	208	Caenorhabditis elegans	1:Experimental evidence at protein level	CSD domain-containing protein	0.9999	0.999	2	4	4	4	0	0	0	0	1	3	0	0	0	0	1	3	0	0	0	0	1	3	0	0	0	0	10734919	71236864	0	0	0	0	0	0
tr|Q09592|Q09592_CAEEL	Q09592	Q09592_CAEEL	CELE_M106.2	483	Caenorhabditis elegans	1:Experimental evidence at protein level	Uncharacterized protein	1	0.9989	5	6	6	6	0	0	0	0	3	3	0	0	0	0	3	3	0	0	0	0	3	3	0	0	0	0	28540710	21505396	0	0	0	0	0	0
tr|Q20305|Q20305_CAEEL	Q20305	Q20305_CAEEL	htp-1	352	Caenorhabditis elegans	1:Experimental evidence at protein level	HORMA domain-containing protein	1	0.999	8	13	12	13	0	0	0	0	10	3	0	0	0	0	9	3	0	0	0	0	10	3	0	0	0	0	148801984	49535736	0	0	0	0	0	0
tr|Q20966|Q20966_CAEEL	Q20966	Q20966_CAEEL	rbm-17	371	Caenorhabditis elegans	1:Experimental evidence at protein level	Splicing factor 45	1	0.9986	4	4	4	4	0	0	1	0	0	3	0	0	1	0	0	3	0	0	1	0	0	3	0	0	0	0	0	45508544	0	0	0	0	68549088	77823152
tr|Q23205|Q23205_CAEEL	Q23205	Q23205_CAEEL	tag-267	196	Caenorhabditis elegans	1:Experimental evidence at protein level	Uncharacterized protein	1	0.9988	4	7	7	7	0	0	0	0	4	3	0	0	0	0	4	3	0	0	0	0	4	3	0	0	0	0	17421660	49487720	16559850	0	13435052	0	14565469	0
tr|Q8MQ03|Q8MQ03_CAEEL	Q8MQ03	Q8MQ03_CAEEL	zen-4	787	Caenorhabditis elegans	1:Experimental evidence at protein level	Kinesin-like protein	1	0.999	6	9	9	9	0	0	1	0	5	3	0	0	1	0	5	3	0	0	1	0	5	3	0	0	0	0	42470736	18096654	0	0	0	0	0	0
tr|Q9NAQ2|Q9NAQ2_CAEEL	Q9NAQ2	Q9NAQ2_CAEEL	CELE_JC8.2	467	Caenorhabditis elegans	1:Experimental evidence at protein level	WD_REPEATS_REGION domain-containing protein	1	0.999	5	8	8	8	0	0	0	0	5	3	0	0	0	0	5	3	0	0	0	0	5	3	0	0	0	0	80716280	33159880	0	0	0	0	0	0
tr|Q9NGT3|Q9NGT3_CAEEL	Q9NGT3	Q9NGT3_CAEEL	mdf-2	203	Caenorhabditis elegans	1:Experimental evidence at protein level	HORMA domain-containing protein	1	0.9989	4	11	11	11	0	0	1	2	5	3	0	0	1	2	5	3	0	0	1	2	5	3	0	0	24076420	9787050	156416256	91473752	0	0	0	23716066	11316853	0
tr|Q9TYN2|Q9TYN2_CAEEL	Q9TYN2	Q9TYN2_CAEEL	CELE_Y37E11B.5	554	Caenorhabditis elegans	1:Experimental evidence at protein level	tRNA-dihydrouridine(47) synthase [NAD(P)(+)]	0.9998	0.9988	3	4	4	4	0	0	0	0	1	3	0	0	0	0	1	3	0	0	0	0	1	3	0	0	0	0	24098492	40177624	24175532	46362564	62740588	17621680	44582348	47071720
tr|Q9XUS9|Q9XUS9_CAEEL	Q9XUS9	Q9XUS9_CAEEL	cyk-4	681	Caenorhabditis elegans	1:Experimental evidence at protein level	CYtoKinesis defect	1	0.999	5	8	8	8	0	0	1	0	4	3	0	0	1	0	4	3	0	0	1	0	4	3	0	0	10900106	0	26104594	8.07588e+06	0	0	0	0	0	0
tr|Q9XXI3|Q9XXI3_CAEEL	Q9XXI3	Q9XXI3_CAEEL	CELE_Y17G7B.12	269	Caenorhabditis elegans	1:Experimental evidence at protein level	RNA exonuclease 4	1	0.999	8	12	12	12	0	0	0	0	9	3	0	0	0	0	9	3	0	0	0	0	9	3	0	0	0	0	170684448	45182724	192996544	117459464	64072168	76800640	438297408	455042592
tr|Q9XXN0|Q9XXN0_CAEEL	Q9XXN0	Q9XXN0_CAEEL	pus-1	415	Caenorhabditis elegans	1:Experimental evidence at protein level	PseudoU_synth_1 domain-containing protein	0.9999	0.999	2	5	5	5	0	0	0	0	2	3	0	0	0	0	2	3	0	0	0	0	2	3	0	0	0	0	26573588	7.54941e+06	0	0	0	0	0	0
sp|G5EFL0|GLD4_CAEEL	G5EFL0	GLD4_CAEEL	gld-4	845	Caenorhabditis elegans	1:Experimental evidence at protein level	Poly(A) RNA polymerase gld-4	1	0.999	4	14	14	14	0	3	5	0	4	2	0	3	5	0	4	2	0	3	5	0	4	2	0	45629648	37372632	0	86833464	12178575	0	0	0	0	0	0
sp|Q95QA6|PAT12_CAEEL	Q95QA6	PAT12_CAEEL	pat-12	663	Caenorhabditis elegans	1:Experimental evidence at protein level	Protein pat-12	1	0.9975	6	6	6	6	0	2	2	0	0	2	0	2	2	0	0	2	0	2	2	0	0	2	0	7313420	7973185	0	0	0	0	0	0	0	96791776	122704824
sp|Q18235|IFY1_CAEEL	Q18235	IFY1_CAEEL	ify-1	244	Caenorhabditis elegans	1:Experimental evidence at protein level	Securin-like protein	1	0.9989	5	10	10	10	0	1	2	0	5	2	0	1	2	0	5	2	0	1	2	0	5	2	0	0	6043044	0	142064336	25781350	37248124	0	23273894	28610262	0	0
sp|Q23525|YWIE_CAEEL	Q23525	YWIE_CAEEL	ZK546.14	472	Caenorhabditis elegans	3:Protein inferred from homology	Uncharacterized protein ZK546.14	0.9938	0.999	2	3	3	3	0	1	0	0	0	2	0	1	0	0	0	2	0	1	0	0	0	2	0	0	0	0	0	41029124	0	0	30315560	0	272121664	171021760
sp|Q9BKU8|MOAG4_CAEEL	Q9BKU8	MOAG4_CAEEL	moag-4	82	Caenorhabditis elegans	1:Experimental evidence at protein level	Modifier of protein aggregation 4	0.9842	0.998	1	3	3	3	0	1	0	0	0	2	0	1	0	0	0	2	0	1	0	0	0	2	0	0	0	0	0	37524296	21281392	67857536	83428728	25748174	0	0
sp|Q9NAH4|DENR_CAEEL	Q9NAH4	DENR_CAEEL	Y47D3A.21	192	Caenorhabditis elegans	3:Protein inferred from homology	Density-regulated protein homolog	0.9999	0.999	2	4	4	4	0	1	0	0	1	2	0	1	0	0	1	2	0	1	0	0	1	2	0	0	0	0	16063268	129944312	0	0	0	0	79349608	73267912
sp|Q9U1W2|MED8_CAEEL	Q9U1W2	MED8_CAEEL	mdt-8	297	Caenorhabditis elegans	3:Protein inferred from homology	Mediator of RNA polymerase II transcription subunit 8	0.9995	0.9979	3	6	6	6	0	1	2	0	1	2	0	1	2	0	1	2	0	1	2	0	1	2	0	19773362	15560274	0	9136133	17986918	62163592	61692536	58781620	0	116181672	131020344
sp|X5M5N0|WNK_CAEEL	X5M5N0	WNK_CAEEL	wnk-1	1850	Caenorhabditis elegans	1:Experimental evidence at protein level	Serine/threonine-protein kinase WNK	0.9999	0.999	2	3	3	3	0	1	0	0	0	2	0	1	0	0	0	2	0	1	0	0	0	2	0	19367394	0	0	0	14645414	172665008	163909552	215197632	8492347	41531516	95355272
tr|D0G912|D0G912_CAEEL	D0G912	D0G912_CAEEL	CELE_ZK616.61	340	Caenorhabditis elegans	4:Protein predicted	Uncharacterized protein	0.9989	0.9976	2	3	3	3	0	1	0	0	0	2	0	1	0	0	0	2	0	1	0	0	0	2	0	0	0	0	0	57024696	17403904	32395960	29622784	0	32136314	35959260
tr|Q8I112|Q8I112_CAEEL	Q8I112	Q8I112_CAEEL	aakg-5	488	Caenorhabditis elegans	4:Protein predicted	AMP-Activated protein Kinase Gamma subunit	1	0.9989	5	15	15	15	0	1	3	0	9	2	0	1	3	0	9	2	0	1	3	0	9	2	0	10116820	4727635	0	35533580	11780566	30742706	126151008	98343656	0	289772032	284391904
tr|Q8IU00|Q8IU00_CAEEL	Q8IU00	Q8IU00_CAEEL	puf-11	505	Caenorhabditis elegans	1:Experimental evidence at protein level	PUM-HD domain-containing protein	1	0.999	7	20	17	20	0	1	6	9	2	2	0	1	5	7	2	2	0	1	6	9	2	2	0	18612152	41802824	91876512	41844412	29243544	601514500	416212704	579880580	0	2071723140	1469598080
tr|Q9N3Q5|Q9N3Q5_CAEEL	Q9N3Q5	Q9N3Q5_CAEEL	CELE_Y48G1A.1	955	Caenorhabditis elegans	1:Experimental evidence at protein level	Uncharacterized protein	1	0.999	6	10	10	10	0	1	1	0	6	2	0	1	1	0	6	2	0	1	1	0	6	2	0	0	9281644	0	63773008	16413581	55970616	0	78953208	0	0	51643968
sp|G4RT11|CDC26_CAEEL	G4RT11	CDC26_CAEEL	cdc-26	194	Caenorhabditis elegans	3:Protein inferred from homology	Anaphase-promoting complex subunit CDC26	0.9999	0.999	2	4	4	4	0	0	0	0	2	2	0	0	0	0	2	2	0	0	0	0	2	2	0	0	0	0	30445102	23899024	0	0	0	0	0	0
sp|O02327|LTV1_CAEEL	O02327	LTV1_CAEEL	T23D8.3	410	Caenorhabditis elegans	3:Protein inferred from homology	Protein LTV1 homolog	0.9591	0.999	1	4	4	4	0	0	0	0	2	2	0	0	0	0	2	2	0	0	0	0	2	2	0	0	0	0	37062848	0	0	0	0	0	0	0
sp|O44476|RNZ_CAEEL	O44476	RNZ_CAEEL	hoe-1	833	Caenorhabditis elegans	2:Experimental evidence at transcript level	Ribonuclease Z	1	0.999	3	5	5	5	0	0	0	0	3	2	0	0	0	0	3	2	0	0	0	0	3	2	0	0	0	0	34622640	9518404	110592560	70067936	57863740	83738728	76517656	79630048
sp|P34429|RFC5_CAEEL	P34429	RFC5_CAEEL	F44B9.8	368	Caenorhabditis elegans	3:Protein inferred from homology	Probable replication factor C subunit 5	1	0.999	3	11	11	11	0	0	3	1	5	2	0	0	3	1	5	2	0	0	3	1	5	2	0	0	46773704	9491234	65774708	49043784	0	0	0	0	0	0
sp|P34611|NCL1_CAEEL	P34611	NCL1_CAEEL	ncl-1	851	Caenorhabditis elegans	2:Experimental evidence at transcript level	B-box type zinc finger protein ncl-1	0.9998	0.9968	3	5	5	5	0	0	1	0	2	2	0	0	1	0	2	2	0	0	1	0	2	2	0	0	0	0	0	34117476	0	0	0	0	0	0
sp|P90917|RBA1_CAEEL	P90917	RBA1_CAEEL	rba-1	412	Caenorhabditis elegans	1:Experimental evidence at protein level	Probable histone-binding protein rba-1	0.9999	0.999	2	2	2	2	0	0	0	0	0	2	0	0	0	0	0	2	0	0	0	0	0	2	0	0	0	0	0	64612876	0	0	0	0	0	0
sp|P91859|MAP11_CAEEL	P91859	MAP11_CAEEL	maph-1.1	878	Caenorhabditis elegans	1:Experimental evidence at protein level	Microtubule-associated protein homolog maph-1.1	1	0.999	11	7	7	36	0	0	2	1	2	2	0	0	2	1	2	2	4	2	10	4	7	9	0	0	28324602	5.6244e+06	7653404	26985500	0	0	0	0	0	0
sp|Q09530|MOG5_CAEEL	Q09530	MOG5_CAEEL	mog-5	1200	Caenorhabditis elegans	1:Experimental evidence at protein level	Probable pre-mRNA-splicing factor ATP-dependent RNA helicase mog-5	1	0.999	8	9	9	31	0	0	0	0	7	2	0	0	0	0	7	2	3	0	2	0	20	6	0	0	0	0	35331808	7720212	0	0	0	0	67972496	63821656
sp|Q18674|RRP1_CAEEL	Q18674	RRP1_CAEEL	rrp-1	397	Caenorhabditis elegans	3:Protein inferred from homology	Ribosomal RNA processing protein 1 homolog	0.9912	0.9899	2	2	2	2	0	0	0	0	0	2	0	0	0	0	0	2	0	0	0	0	0	2	0	0	0	0	0	22632534	368300736	200434064	177282208	222880976	183887392	218720816
sp|Q19541|PID1_CAEEL	Q19541	PID1_CAEEL	pid-1	169	Caenorhabditis elegans	1:Experimental evidence at protein level	Protein pid-1	1	0.999	6	9	9	9	0	0	0	0	7	2	0	0	0	0	7	2	0	0	0	0	7	2	0	0	0	0	110491216	27829194	0	0	0	0	0	0
sp|Q19753|YU0O_CAEEL	Q19753	YU0O_CAEEL	F23B12.7	953	Caenorhabditis elegans	3:Protein inferred from homology	Uncharacterized protein F23B12.7	1	0.999	5	7	7	7	0	0	0	0	5	2	0	0	0	0	5	2	0	0	0	0	5	2	0	0	0	0	45598008	145313824	0	0	0	0	0	0
sp|Q21222|AFG2H_CAEEL	Q21222	AFG2H_CAEEL	cdc-48.3	724	Caenorhabditis elegans	1:Experimental evidence at protein level	ATPase family protein 2 homolog	1	0.9951	5	6	6	6	0	0	0	2	2	2	0	0	0	2	2	2	0	0	0	2	2	2	0	0	0	3362456	0	4.739e+06	0	0	0	0	0	0
sp|Q8ITY4|SF3B6_CAEEL	Q8ITY4	SF3B6_CAEEL	C50D2.5	138	Caenorhabditis elegans	3:Protein inferred from homology	Splicing factor 3B subunit 6-like protein	1	0.999	4	6	6	6	0	0	0	0	4	2	0	0	0	0	4	2	0	0	0	0	4	2	0	0	0	0	99816280	120994800	37521740	0	0	8708154	0	0
sp|Q9BKQ8|DHX35_CAEEL	Q9BKQ8	DHX35_CAEEL	ddx-35	732	Caenorhabditis elegans	3:Protein inferred from homology	Probable ATP-dependent RNA helicase DHX35 homolog	0.9951	0.992	2	2	2	2	0	0	0	0	0	2	0	0	0	0	0	2	0	0	0	0	0	2	0	0	0	0	0	0	0	0	0	0	0	0
sp|Q9N3F0|RPF2_CAEEL	Q9N3F0	RPF2_CAEEL	Y54E10A.10	297	Caenorhabditis elegans	3:Protein inferred from homology	Ribosome production factor 2 homolog	0.9999	0.999	3	4	4	4	0	0	0	0	2	2	0	0	0	0	2	2	0	0	0	0	2	2	0	0	0	0	28149868	29356274	146272480	116378392	106197504	71856536	92158912	110584920
sp|Q9U263|SET26_CAEEL	Q9U263	SET26_CAEEL	set-26	1645	Caenorhabditis elegans	1:Experimental evidence at protein level	Histone-lysine N-methyltransferase set-26	1	0.999	16	3	3	35	0	0	0	0	1	2	0	0	0	0	1	2	3	0	1	0	17	14	0	0	0	0	0	28460480	0	0	11780094	0	46811692	41356380
tr|A0A0K3ARN9|A0A0K3ARN9_CAEEL	A0A0K3ARN9	A0A0K3ARN9_CAEEL	CELE_Y50D4B.1	303	Caenorhabditis elegans	1:Experimental evidence at protein level	Uncharacterized protein	0.9999	0.999	2	6	6	6	0	0	1	2	1	2	0	0	1	2	1	2	0	0	1	2	1	2	0	0	4482575	6.6871e+06	6.70749e+06	0	0	0	0	0	36124780	40099936
tr|A0A2K5ATS7|A0A2K5ATS7_CAEEL	A0A2K5ATS7	A0A2K5ATS7_CAEEL	rbm-26	721	Caenorhabditis elegans	1:Experimental evidence at protein level	C3H1-type domain-containing protein	1	0.999	6	10	10	10	0	0	0	0	8	2	0	0	0	0	8	2	0	0	0	0	8	2	0	0	0	0	133116880	12517322	0	0	0	0	0	0
tr|A0A3P6MY32|A0A3P6MY32_CAEEL	A0A3P6MY32	A0A3P6MY32_CAEEL	CELE_Y18H1A.2	286	Caenorhabditis elegans	1:Experimental evidence at protein level	Cir_N domain-containing protein	0.9496	0.9988	1	2	2	2	0	0	0	0	0	2	0	0	0	0	0	2	0	0	0	0	0	2	0	0	0	0	0	11939350	0	0	0	0	0	0
tr|G5EBJ0|G5EBJ0_CAEEL	G5EBJ0	G5EBJ0_CAEEL	CELE_F42H11.1	357	Caenorhabditis elegans	4:Protein predicted	Uncharacterized protein	0.9999	0.999	3	4	0	4	0	0	0	0	2	2	0	0	0	0	0	0	0	0	0	0	2	2	0	0	0	0	84124032	52391008	0	0	22190986	20761346	19030052	39943456
tr|G5EBT5|G5EBT5_CAEEL	G5EBT5	G5EBT5_CAEEL	mog-3	451	Caenorhabditis elegans	1:Experimental evidence at protein level	Masculinisation Of Germline	0.9996	0.999	3	5	5	5	0	0	1	1	1	2	0	0	1	1	1	2	0	0	1	1	1	2	0	0	0	0	0	55905624	77408776	148929632	89594640	28385134	82526504	126582648
tr|G5EEN6|G5EEN6_CAEEL	G5EEN6	G5EEN6_CAEEL	rad-54.l	818	Caenorhabditis elegans	1:Experimental evidence at protein level	Uncharacterized protein	1	0.999	5	9	9	9	0	0	0	0	7	2	0	0	0	0	7	2	0	0	0	0	7	2	0	0	0	0	73993240	13040449	0	0	0	0	0	0
tr|G5EF11|G5EF11_CAEEL	G5EF11	G5EF11_CAEEL	efl-1	342	Caenorhabditis elegans	1:Experimental evidence at protein level	E2F_TDP domain-containing protein	1	0.999	5	8	8	8	0	0	1	0	5	2	0	0	1	0	5	2	0	0	1	0	5	2	0	0	5.13167e+06	0	69790320	19744152	332910464	199508752	123733672	0	0	71270744
tr|G5EFV4|G5EFV4_CAEEL	G5EFV4	G5EFV4_CAEEL	hmg-1.1	95	Caenorhabditis elegans	1:Experimental evidence at protein level	HMG box domain-containing protein	0.9968	0.9989	2	2	2	2	0	0	0	0	0	2	0	0	0	0	0	2	0	0	0	0	0	2	0	0	0	0	0	62958968	124445136	59574416	70407976	62450144	47243404	77611168
tr|H2KYG8|H2KYG8_CAEEL	H2KYG8	H2KYG8_CAEEL	CELE_T26A5.2	839	Caenorhabditis elegans	4:Protein predicted	Uncharacterized protein	0.9998	0.9982	2	2	2	2	0	0	0	0	0	2	0	0	0	0	0	2	0	0	0	0	0	2	0	0	0	0	0	4.28017e+06	0	0	0	0	14774072	36401712
tr|H2KZK8|H2KZK8_CAEEL	H2KZK8	H2KZK8_CAEEL	CELE_E02H9.3	471	Caenorhabditis elegans	4:Protein predicted	Uncharacterized protein	0.999	0.999	3	5	4	5	0	0	0	1	2	2	0	0	0	0	2	2	0	0	0	1	2	2	0	0	0	9900251	28637364	11175585	0	0	0	0	0	0
tr|O01871|O01871_CAEEL	O01871	O01871_CAEEL	CELE_D1007.4	168	Caenorhabditis elegans	1:Experimental evidence at protein level	Uncharacterized protein	0.9999	0.999	2	4	4	4	0	0	0	0	2	2	0	0	0	0	2	2	0	0	0	0	2	2	0	0	0	0	47324032	47863392	74327624	45321928	46738564	54904084	41621812	37582624
tr|O16311|O16311_CAEEL	O16311	O16311_CAEEL	krr-1	370	Caenorhabditis elegans	1:Experimental evidence at protein level	KRR1 small subunit processome component	1	0.999	4	7	7	7	0	0	0	1	4	2	0	0	0	1	4	2	0	0	0	1	4	2	0	0	0	8382088	87784360	24798384	0	0	0	0	0	0
tr|O17859|O17859_CAEEL	O17859	O17859_CAEEL	CELE_F32H2.7	403	Caenorhabditis elegans	1:Experimental evidence at protein level	Uncharacterized protein	0.9999	0.9989	3	3	3	3	0	0	0	0	1	2	0	0	0	0	1	2	0	0	0	0	1	2	0	0	0	0	8494135	0	0	0	26538412	0	0	34956620
tr|O44734|O44734_CAEEL	O44734	O44734_CAEEL	CELE_F57B10.8	268	Caenorhabditis elegans	1:Experimental evidence at protein level	Uncharacterized protein	0.9592	0.999	1	4	4	4	0	0	0	0	2	2	0	0	0	0	2	2	0	0	0	0	2	2	0	0	0	0	34765808	27366008	34208652	0	0	24455412	16003156	0
tr|O61848|O61848_CAEEL	O61848	O61848_CAEEL	clik-3	202	Caenorhabditis elegans	1:Experimental evidence at protein level	CaLponIn-liKe proteins	0.9995	0.9982	2	2	2	2	0	0	0	0	0	2	0	0	0	0	0	2	0	0	0	0	0	2	0	0	0	0	0	9695367	0	0	0	0	0	0
tr|O62258|O62258_CAEEL	O62258	O62258_CAEEL	CELE_F53F8.5	368	Caenorhabditis elegans	1:Experimental evidence at protein level	SAM domain-containing protein	0.9993	0.9972	2	4	4	4	0	0	0	0	2	2	0	0	0	0	2	2	0	0	0	0	2	2	0	0	0	0	24022640	28075536	0	0	0	0	0	0
tr|O62349|O62349_CAEEL	O62349	O62349_CAEEL	CELE_R11H6.5	391	Caenorhabditis elegans	1:Experimental evidence at protein level	DZF domain-containing protein	1	0.999	7	8	8	8	0	0	0	0	6	2	0	0	0	0	6	2	0	0	0	0	6	2	0	0	0	0	116374144	34763568	0	0	0	0	0	0
tr|Q18507|Q18507_CAEEL	Q18507	Q18507_CAEEL	enu-3.2	462	Caenorhabditis elegans	1:Experimental evidence at protein level	ENhancer of Uncoordination	0.9983	0.999	2	4	0	4	0	0	0	0	2	2	0	0	0	0	0	0	0	0	0	0	2	2	0	0	0	0	10063867	11706733	0	0	48380928	43782476	0	0
tr|Q18546|Q18546_CAEEL	Q18546	Q18546_CAEEL	C39E9.12	409	Caenorhabditis elegans	1:Experimental evidence at protein level	SAP domain-containing protein	0.9999	0.999	2	4	4	4	0	0	0	0	2	2	0	0	0	0	2	2	0	0	0	0	2	2	0	0	0	0	22839180	12177168	0	0	0	0	0	0
tr|Q19545|Q19545_CAEEL	Q19545	Q19545_CAEEL	utp-20	2637	Caenorhabditis elegans	1:Experimental evidence at protein level	DRIM domain-containing protein	0.994	0.9985	3	4	2	4	0	0	0	1	1	2	0	0	0	1	0	1	0	0	0	1	1	2	0	0	0	9542123	34491580	46343480	0	0	0	0	0	0
tr|Q19986|Q19986_CAEEL	Q19986	Q19986_CAEEL	wdr-83	305	Caenorhabditis elegans	1:Experimental evidence at protein level	WD_REPEATS_REGION domain-containing protein	0.9999	0.999	2	2	2	2	0	0	0	0	0	2	0	0	0	0	0	2	0	0	0	0	0	2	0	0	0	0	0	35120416	106587864	125045080	76929512	61625124	72599312	66145268
tr|Q19989|Q19989_CAEEL	Q19989	Q19989_CAEEL	golg-2	928	Caenorhabditis elegans	1:Experimental evidence at protein level	GOLGA2L5 domain-containing protein	0.9997	0.9988	2	4	4	4	0	0	0	0	2	2	0	0	0	0	2	2	0	0	0	0	2	2	0	0	0	0	11981643	23808564	20676354	0	32479148	0	80956152	53821468
tr|Q20100|Q20100_CAEEL	Q20100	Q20100_CAEEL	trpp-4	224	Caenorhabditis elegans	1:Experimental evidence at protein level	Trafficking protein particle complex subunit	0.9904	0.9939	2	3	3	3	0	0	1	0	0	2	0	0	1	0	0	2	0	0	1	0	0	2	0	0	8658715	0	0	19277016	0	0	0	0	0	0
tr|Q20203|Q20203_CAEEL	Q20203	Q20203_CAEEL	csq-1	417	Caenorhabditis elegans	1:Experimental evidence at protein level	Calsequestrin	0.9992	0.9984	2	4	4	4	0	0	0	2	0	2	0	0	0	2	0	2	0	0	0	2	0	2	0	0	0	9067602	0	6.06596e+06	107600688	140435696	104737984	47218120	170694160	188445744
tr|Q20981|Q20981_CAEEL	Q20981	Q20981_CAEEL	CELE_F58E6.5	304	Caenorhabditis elegans	1:Experimental evidence at protein level	Major sperm protein	0.9996	0.999	2	4	4	4	0	0	0	0	2	2	0	0	0	0	2	2	0	0	0	0	2	2	0	0	0	0	23349004	38883760	0	0	0	0	0	0
tr|Q21293|Q21293_CAEEL	Q21293	Q21293_CAEEL	nspd-2	70	Caenorhabditis elegans	1:Experimental evidence at protein level	Nematode Specific Peptide family, group D	0.9912	0.9989	2	2	2	14	0	0	0	0	0	2	0	0	0	0	0	2	2	1	2	2	3	4	0	0	0	0	0	45715184	55617112	12083924	58964696	27336946	18812400	39211820
tr|Q21888|Q21888_CAEEL	Q21888	Q21888_CAEEL	CELE_R102.2	125	Caenorhabditis elegans	1:Experimental evidence at protein level	DUF4440 domain-containing protein	0.9977	0.9981	4	5	5	5	0	0	0	0	3	2	0	0	0	0	3	2	0	0	0	0	3	2	0	0	0	0	9971253	91635896	0	0	0	0	0	0
tr|Q22015|Q22015_CAEEL	Q22015	Q22015_CAEEL	CELE_R31.2	489	Caenorhabditis elegans	1:Experimental evidence at protein level	ANK_REP_REGION domain-containing protein	0.9998	0.9984	2	4	4	4	0	0	0	0	2	2	0	0	0	0	2	2	0	0	0	0	2	2	0	0	0	0	13392447	0	0	0	0	0	0	0
tr|Q8WT46|Q8WT46_CAEEL	Q8WT46	Q8WT46_CAEEL	wip-1	362	Caenorhabditis elegans	1:Experimental evidence at protein level	WH2 domain-containing protein	1	0.9988	4	8	8	8	0	0	1	0	5	2	0	0	1	0	5	2	0	0	1	0	5	2	0	0	14809262	0	77872360	30760988	44578992	0	0	29687708	0	16903986
tr|Q93233|Q93233_CAEEL	Q93233	Q93233_CAEEL	pabp-2	205	Caenorhabditis elegans	1:Experimental evidence at protein level	RRM domain-containing protein	0.9592	0.999	1	3	3	3	0	0	0	0	1	2	0	0	0	0	1	2	0	0	0	0	1	2	0	0	0	0	20622716	26029526	0	0	0	0	0	0
tr|Q93315|Q93315_CAEEL	Q93315	Q93315_CAEEL	cytb-5.1	134	Caenorhabditis elegans	1:Experimental evidence at protein level	Cytochrome b5 heme-binding domain-containing protein	0.9592	0.999	1	6	6	6	0	0	0	2	2	2	0	0	0	2	2	2	0	0	0	2	2	2	0	0	0	13276193	23300336	38417604	0	0	0	0	0	0
tr|Q95X12|Q95X12_CAEEL	Q95X12	Q95X12_CAEEL	C13B7.6	193	Caenorhabditis elegans	1:Experimental evidence at protein level	Uncharacterized protein	1	0.999	3	6	6	6	0	0	0	0	4	2	0	0	0	0	4	2	0	0	0	0	4	2	0	0	0	0	46538228	40119600	0	0	0	0	0	0
tr|Q95XH0|Q95XH0_CAEEL	Q95XH0	Q95XH0_CAEEL	CELE_Y69A2AR.28	108	Caenorhabditis elegans	1:Experimental evidence at protein level	Uncharacterized protein	0.9998	0.999	2	5	5	5	0	0	0	0	3	2	0	0	0	0	3	2	0	0	0	0	3	2	0	0	0	0	66228960	0	0	0	0	0	0	0
tr|Q9BKQ7|Q9BKQ7_CAEEL	Q9BKQ7	Q9BKQ7_CAEEL	CELE_Y67D2.7	297	Caenorhabditis elegans	1:Experimental evidence at protein level	Uncharacterized protein	0.9997	0.999	2	4	4	4	0	0	0	0	2	2	0	0	0	0	2	2	0	0	0	0	2	2	0	0	0	0	40368036	14554884	31047888	0	26238214	19419498	15830034	49658652
tr|Q9BPN5|Q9BPN5_CAEEL	Q9BPN5	Q9BPN5_CAEEL	zig-11	304	Caenorhabditis elegans	1:Experimental evidence at protein level	Ig-like domain-containing protein	0.9998	0.999	3	5	5	5	0	0	3	0	0	2	0	0	3	0	0	2	0	0	3	0	0	2	0	0	8226259	0	0	76111728	54015160	67319200	49769772	40560756	59521060	58855068
tr|Q9GRZ2|Q9GRZ2_CAEEL	Q9GRZ2	Q9GRZ2_CAEEL	prp-6	968	Caenorhabditis elegans	1:Experimental evidence at protein level	PRP6 homolog	1	0.999	4	8	8	8	0	0	2	0	4	2	0	0	2	0	4	2	0	0	2	0	4	2	0	0	12936020	0	57786080	106141320	0	0	0	0	0	0
tr|Q9GYH9|Q9GYH9_CAEEL	Q9GYH9	Q9GYH9_CAEEL	CELE_F29B9.1	236	Caenorhabditis elegans	1:Experimental evidence at protein level	Protein-lysine N-methyltransferase CELE_F29B9.1	0.9936	0.9985	2	2	2	2	0	0	0	0	0	2	0	0	0	0	0	2	0	0	0	0	0	2	0	0	0	0	0	47881176	21023042	0	16149774	18494586	11034781	12913231
tr|Q9N2X1|Q9N2X1_CAEEL	Q9N2X1	Q9N2X1_CAEEL	CELE_Y94H6A.3	186	Caenorhabditis elegans	1:Experimental evidence at protein level	Uncharacterized protein	0.9999	0.999	2	6	6	6	0	0	0	0	4	2	0	0	0	0	4	2	0	0	0	0	4	2	0	0	0	0	43865400	19943512	50425232	40239604	71740856	59880564	53272692	71759696
tr|Q9N3S8|Q9N3S8_CAEEL	Q9N3S8	Q9N3S8_CAEEL	CELE_Y47G6A.18	280	Caenorhabditis elegans	1:Experimental evidence at protein level	Uncharacterized protein	0.9978	0.9989	2	2	2	2	0	0	0	0	0	2	0	0	0	0	0	2	0	0	0	0	0	2	0	0	0	0	0	27716170	0	0	0	0	0	0
tr|Q9NEX6|Q9NEX6_CAEEL	Q9NEX6	Q9NEX6_CAEEL	CELE_Y105E8A.21	934	Caenorhabditis elegans	1:Experimental evidence at protein level	Uncharacterized protein	0.9998	0.9977	3	3	3	3	0	0	0	0	1	2	0	0	0	0	1	2	0	0	0	0	1	2	0	0	0	0	0	17532512	46055376	60176812	69532352	0	178643808	175530000
tr|Q9TZL9|Q9TZL9_CAEEL	Q9TZL9	Q9TZL9_CAEEL	fard-1	536	Caenorhabditis elegans	1:Experimental evidence at protein level	Fatty acyl-CoA reductase	0.999	0.9978	3	4	4	4	0	0	1	0	1	2	0	0	1	0	1	2	0	0	1	0	1	2	0	0	14775504	0	13352432	0	0	0	0	0	0	0
tr|Q9U1Q3|Q9U1Q3_CAEEL	Q9U1Q3	Q9U1Q3_CAEEL	cyn-15	629	Caenorhabditis elegans	1:Experimental evidence at protein level	PPIase cyclophilin-type domain-containing protein	0.9996	0.9979	3	4	4	4	0	0	0	0	2	2	0	0	0	0	2	2	0	0	0	0	2	2	0	0	0	0	0	10226718	36233652	0	30330646	21835520	79141872	61397524
tr|Q9U2I4|Q9U2I4_CAEEL	Q9U2I4	Q9U2I4_CAEEL	CELE_Y41C4A.9	577	Caenorhabditis elegans	1:Experimental evidence at protein level	Uncharacterized protein	0.9916	0.9907	2	2	2	2	0	0	0	0	0	2	0	0	0	0	0	2	0	0	0	0	0	2	0	0	0	0	0	0	66860540	66112788	63259092	0	180710848	186318672
tr|Q9U2N7|Q9U2N7_CAEEL	Q9U2N7	Q9U2N7_CAEEL	CELE_Y37H2A.1	477	Caenorhabditis elegans	1:Experimental evidence at protein level	Uncharacterized protein	0.9999	0.999	2	3	3	3	0	0	0	0	1	2	0	0	0	0	1	2	0	0	0	0	1	2	0	0	0	0	7.62667e+06	0	62576572	0	22118632	32627700	20888498	0
tr|Q9U2Q7|Q9U2Q7_CAEEL	Q9U2Q7	Q9U2Q7_CAEEL	CELE_Y24F12A.1	437	Caenorhabditis elegans	1:Experimental evidence at protein level	Uncharacterized protein	1	0.999	5	8	8	8	0	0	0	0	6	2	0	0	0	0	6	2	0	0	0	0	6	2	0	0	0	0	113576984	27518862	0	0	0	0	0	0
tr|Q9U3S8|Q9U3S8_CAEEL	Q9U3S8	Q9U3S8_CAEEL	znf-207	341	Caenorhabditis elegans	1:Experimental evidence at protein level	BED-type domain-containing protein	0.9999	0.999	2	6	6	6	0	0	0	0	4	2	0	0	0	0	4	2	0	0	0	0	4	2	0	0	0	0	76060416	25570986	0	0	9422844	0	8706812	0
tr|Q9XVP2|Q9XVP2_CAEEL	Q9XVP2	Q9XVP2_CAEEL	CELE_F36A2.12	93	Caenorhabditis elegans	1:Experimental evidence at protein level	Uncharacterized protein	1	0.999	3	6	6	6	0	0	0	0	4	2	0	0	0	0	4	2	0	0	0	0	4	2	0	0	0	0	31831612	31877002	12978793	0	0	33820536	0	0
tr|Q9XXI7|Q9XXI7_CAEEL	Q9XXI7	Q9XXI7_CAEEL	cyn-16	483	Caenorhabditis elegans	1:Experimental evidence at protein level	PPIase cyclophilin-type domain-containing protein	1	0.999	5	9	9	9	0	0	0	0	7	2	0	0	0	0	7	2	0	0	0	0	7	2	0	0	0	0	166803616	103323712	0	0	0	0	0	0
tr|V6CLL5|V6CLL5_CAEEL	V6CLL5	V6CLL5_CAEEL	CELE_F41H10.3	1144	Caenorhabditis elegans	1:Experimental evidence at protein level	Uncharacterized protein	1	0.9989	4	5	5	5	0	0	0	0	3	2	0	0	0	0	3	2	0	0	0	0	3	2	0	0	0	0	22977764	0	0	0	0	0	0	0
tr|W6RTE4|W6RTE4_CAEEL	W6RTE4	W6RTE4_CAEEL	ntl-4	798	Caenorhabditis elegans	1:Experimental evidence at protein level	NOT-Like (Yeast CCR4/NOT complex component)	1	0.999	6	8	8	8	0	0	1	0	5	2	0	0	1	0	5	2	0	0	1	0	5	2	0	0	0	0	38306356	0	359260448	324476032	295803744	272959712	284856288	289774848
sp|Q09216|ERP1A_CAEEL	Q09216	ERP1A_CAEEL	B0495.7	895	Caenorhabditis elegans	1:Experimental evidence at protein level	Putative endoplasmic reticulum metallopeptidase 1-A	0.9596	0.9929	2	10	10	10	0	6	0	1	2	1	0	6	0	1	2	1	0	6	0	1	2	1	0	3759429890	0	0	459704256	0	0	0	0	0	0	0
tr|A0A4V6M3U0|A0A4V6M3U0_CAEEL	A0A4V6M3U0	A0A4V6M3U0_CAEEL	eps-8	943	Caenorhabditis elegans	1:Experimental evidence at protein level	SH3 domain-containing protein	1	0.9987	5	6	6	6	0	3	2	0	0	1	0	3	2	0	0	1	0	3	2	0	0	1	0	20241692	0	0	0	25123362	0	0	0	0	0	0
sp|Q10003|GPCP2_CAEEL	Q10003	GPCP2_CAEEL	gpcp-2	796	Caenorhabditis elegans	3:Protein inferred from homology	Putative glycerophosphocholine phosphodiesterase GPCPD1 homolog 2	1	0.9985	5	7	7	7	0	2	2	1	1	1	0	2	2	1	1	1	0	2	2	1	1	1	0	18371308	0	5862654	12914307	20107748	86751624	103024072	122597264	35960708	151029552	180399616
tr|Q19727|Q19727_CAEEL	Q19727	Q19727_CAEEL	prpf-4	775	Caenorhabditis elegans	1:Experimental evidence at protein level	PRP4 pre-mRNA-processing factor 4 homolog	1	0.999	3	4	4	4	0	2	1	0	0	1	0	2	1	0	0	1	0	2	1	0	0	1	0	64529056	12416907	0	0	7794368	14295270	0	23501580	8.01383e+06	0	0
tr|Q8WQB0|Q8WQB0_CAEEL	Q8WQB0	Q8WQB0_CAEEL	CELE_Y105E8A.14	224	Caenorhabditis elegans	1:Experimental evidence at protein level	Uncharacterized protein	0.9589	0.999	1	7	7	7	0	2	2	0	2	1	0	2	2	0	2	1	0	2	2	0	2	1	0	12020691	18083476	0	26607924	11186967	16261113	28668668	19632450	16391187	26067846	32029706
tr|Q9XWH4|Q9XWH4_CAEEL	Q9XWH4	Q9XWH4_CAEEL	CELE_Y57A10B.7	271	Caenorhabditis elegans	1:Experimental evidence at protein level	Uncharacterized protein	0.9585	0.999	1	6	6	6	0	2	2	0	1	1	0	2	2	0	1	1	0	2	2	0	1	1	0	0	0	0	0	35625288	0	0	0	0	0	0
sp|G5ECH5|PP4R1_CAEEL	G5ECH5	PP4R1_CAEEL	ppfr-1	1562	Caenorhabditis elegans	1:Experimental evidence at protein level	Serine/threonine-protein phosphatase 4 regulatory subunit 1	1	0.999	3	4	4	4	0	1	2	0	0	1	0	1	2	0	0	1	0	1	2	0	0	1	0	0	0	0	0	0	0	0	16232797	13501269	0	0
sp|G5EEM9|PLA1_CAEEL	G5EEM9	PLA1_CAEEL	ipla-1	840	Caenorhabditis elegans	1:Experimental evidence at protein level	Intracellular phospholipase A1	0.9166	0.9979	1	4	4	4	0	1	1	0	1	1	0	1	1	0	1	1	0	1	1	0	1	1	0	22195520	8514255	0	15881067	34656008	67069568	0	48215692	23020502	43207436	78183184
sp|G5EGN2|FAT6_CAEEL	G5EGN2	FAT6_CAEEL	fat-6	339	Caenorhabditis elegans	1:Experimental evidence at protein level	Delta(9)-fatty-acid desaturase fat-6	1	0.9986	3	9	9	9	0	1	3	2	2	1	0	1	3	2	2	1	0	1	3	2	2	1	0	37530680	55571572	42774576	18433948	0	0	0	0	0	0	0
sp|O01615|AN322_CAEEL	O01615	AN322_CAEEL	T19H12.2	225	Caenorhabditis elegans	3:Protein inferred from homology	Acidic leucine-rich nuclear phosphoprotein 32-related protein 2	1	0.999	3	3	3	3	0	1	0	0	1	1	0	1	0	0	1	1	0	1	0	0	1	1	0	0	0	0	58520316	21054814	0	0	0	0	0	0
sp|O16299|FIGL1_CAEEL	O16299	FIGL1_CAEEL	figl-1	594	Caenorhabditis elegans	1:Experimental evidence at protein level	Fidgetin-like protein 1	0.9999	0.999	4	4	4	5	0	1	0	0	2	1	0	1	0	0	2	1	0	1	0	1	2	1	0	0	0	0	15836816	0	0	0	0	0	0	0
sp|O45526|LSY27_CAEEL	O45526	LSY27_CAEEL	lsy-27	250	Caenorhabditis elegans	1:Experimental evidence at protein level	Zinc finger protein lsy-27	1	0.999	3	9	9	9	0	1	3	0	4	1	0	1	3	0	4	1	0	1	3	0	4	1	0	17620246	43934452	0	55746264	29915094	0	0	0	0	0	0
sp|P19625|MLR1_CAEEL	P19625	MLR1_CAEEL	mlc-1	170	Caenorhabditis elegans	4:Protein predicted	Myosin regulatory light chain 1	0.9988	0.999	10	5	5	81	0	1	2	0	1	1	0	1	2	0	1	1	13	11	14	12	17	14	0	11327298	13937534	0	12111545	6.64736e+06	0	0	0	0	40974900	29195220
sp|P34431|RETR1_CAEEL	P34431	RETR1_CAEEL	retr-1	517	Caenorhabditis elegans	4:Protein predicted	Retrotransposon-like protein 1	1	0.9989	5	11	11	11	0	1	5	3	1	1	0	1	5	3	1	1	0	1	5	3	1	1	0	42061960	65025416	20773016	24654964	0	0	0	0	0	0	0
sp|P90789|NDUB7_CAEEL	P90789	NDUB7_CAEEL	D2030.4	123	Caenorhabditis elegans	3:Protein inferred from homology	NADH dehydrogenase [ubiquinone] 1 beta subcomplex subunit 7	0.9572	0.9989	1	3	3	3	0	1	1	0	0	1	0	1	1	0	0	1	0	1	1	0	0	1	0	26319636	9581151	0	0	0	25635060	0	0	26905600	0	0
sp|Q09316|CK5P1_CAEEL	Q09316	CK5P1_CAEEL	F25B5.5	547	Caenorhabditis elegans	3:Protein inferred from homology	CDK5RAP1-like protein	0.9993	0.9981	3	5	5	5	0	1	2	1	0	1	0	1	2	1	0	1	0	1	2	1	0	1	0	16404636	7.71673e+06	5.40991e+06	0	46679748	113804904	86114160	127542024	135740512	154383056	128583232
sp|Q20595|CTBP1_CAEEL	Q20595	CTBP1_CAEEL	ctbp-1	727	Caenorhabditis elegans	1:Experimental evidence at protein level	C-terminal-binding protein 1	0.7315	0.9914	1	9	9	9	0	1	2	3	2	1	0	1	2	3	2	1	0	1	2	3	2	1	0	104663272	85553968	56946424	28612072	58495776	41075264	32124420	0	18280584	0	57086136
sp|Q5H9N3|NFI1_CAEEL	Q5H9N3	NFI1_CAEEL	nfi-1	823	Caenorhabditis elegans	2:Experimental evidence at transcript level	Nuclear factor I family protein	0.991	0.9972	2	2	2	2	0	1	0	0	0	1	0	1	0	0	0	1	0	1	0	0	0	1	0	0	0	0	0	0	0	0	0	0	0	0
tr|G5ECL1|G5ECL1_CAEEL	G5ECL1	G5ECL1_CAEEL	CELE_M05D6.2	521	Caenorhabditis elegans	1:Experimental evidence at protein level	Uncharacterized protein	0.9913	0.9989	1	3	3	3	0	1	1	0	0	1	0	1	1	0	0	1	0	1	1	0	0	1	0	0	0	0	0	27234566	0	0	0	0	0	0
tr|G5EDL9|G5EDL9_CAEEL	G5EDL9	G5EDL9_CAEEL	CELE_ZK1321.4	429	Caenorhabditis elegans	1:Experimental evidence at protein level	PDZ domain-containing protein	0.9712	0.9951	2	4	1	4	0	1	1	1	0	1	0	0	0	0	0	1	0	1	1	1	0	1	0	19941062	15039908	0	0	0	0	0	0	0	0	0
tr|G8JY81|G8JY81_CAEEL	G8JY81	G8JY81_CAEEL	hum-2	1811	Caenorhabditis elegans	1:Experimental evidence at protein level	Dilute domain-containing protein	0.9973	0.999	2	2	2	2	0	1	0	0	0	1	0	1	0	0	0	1	0	1	0	0	0	1	0	0	0	0	0	41099280	0	0	7.98238e+06	0	9143164	0
tr|O16319|O16319_CAEEL	O16319	O16319_CAEEL	C10B5.3	148	Caenorhabditis elegans	1:Experimental evidence at protein level	Uncharacterized protein	0.9531	0.9988	1	3	3	3	0	1	0	1	0	1	0	1	0	1	0	1	0	1	0	1	0	1	0	0	0	0	0	0	0	0	0	0	0	0
tr|Q19813|Q19813_CAEEL	Q19813	Q19813_CAEEL	col-140	289	Caenorhabditis elegans	1:Experimental evidence at protein level	Col_cuticle_N domain-containing protein	1	0.999	3	16	16	16	0	1	6	7	1	1	0	1	6	7	1	1	0	1	6	7	1	1	0	12112834	59977468	44463792	3.01772e+06	4.70495e+06	148274320	201666304	197953568	106175544	183240864	189789536
tr|Q22090|Q22090_CAEEL	Q22090	Q22090_CAEEL	perm-1	486	Caenorhabditis elegans	1:Experimental evidence at protein level	PERMeable eggshell	0.9999	0.9989	2	10	10	10	0	1	2	4	2	1	0	1	2	4	2	1	0	1	2	4	2	1	0	29109188	11842247	39641320	19520292	13892903	0	95875104	34466576	0	0	0
tr|Q8MYM7|Q8MYM7_CAEEL	Q8MYM7	Q8MYM7_CAEEL	CELE_Y39B6A.37	314	Caenorhabditis elegans	1:Experimental evidence at protein level	Uncharacterized protein	0.9998	0.9988	2	5	5	5	0	1	1	0	2	1	0	1	1	0	2	1	0	1	1	0	2	1	0	0	0	0	0	0	44290724	0	23999898	27086284	22244116	30605476
tr|Q9N4C3|Q9N4C3_CAEEL	Q9N4C3	Q9N4C3_CAEEL	xpc-1	1119	Caenorhabditis elegans	1:Experimental evidence at protein level	XPC (Xeroderma Pigmentosum group C) DNA repair gene homolog	0.9998	0.9989	2	2	2	2	0	1	0	0	0	1	0	1	0	0	0	1	0	1	0	0	0	1	0	12117111	0	0	0	0	53948936	0	0	0	0	74452720
tr|Q9TXV1|Q9TXV1_CAEEL	Q9TXV1	Q9TXV1_CAEEL	mpz-4	402	Caenorhabditis elegans	4:Protein predicted	PDZ domain-containing protein	0.8761	0.9967	1	3	3	3	0	1	1	0	0	1	0	1	1	0	0	1	0	1	1	0	0	1	0	0	0	0	0	0	0	0	0	0	0	0
tr|Q9TYX1|Q9TYX1_CAEEL	Q9TYX1	Q9TYX1_CAEEL	dpf-5	737	Caenorhabditis elegans	1:Experimental evidence at protein level	Acylaminoacyl-peptidase	0.9559	0.9989	1	3	3	3	0	1	0	0	1	1	0	1	0	0	1	1	0	1	0	0	1	1	0	0	0	0	5.37546e+06	0	0	0	0	0	60456148	43248240
tr|U4PBY2|U4PBY2_CAEEL	U4PBY2	U4PBY2_CAEEL	hum-8	1279	Caenorhabditis elegans	1:Experimental evidence at protein level	Myosin motor domain-containing protein	1	0.999	3	9	3	9	0	1	4	2	1	1	0	0	1	1	0	1	0	1	4	2	1	1	0	15520013	12703862	13773483	6718216	0	0	0	0	0	0	0
sp|G5ED89|DCP66_CAEEL	G5ED89	DCP66_CAEEL	dcp-66	724	Caenorhabditis elegans	2:Experimental evidence at transcript level	Transcription factor dcp-66	0.9941	0.9988	2	2	2	2	0	0	0	1	0	1	0	0	0	1	0	1	0	0	0	1	0	1	0	0	0	0	0	0	33639800	0	29675854	0	91164376	82823640
sp|G5EEG7|SMU1_CAEEL	G5EEG7	SMU1_CAEEL	smu-1	510	Caenorhabditis elegans	1:Experimental evidence at protein level	Smu-1 suppressor of mec-8 and unc-52 protein	1	0.9988	3	5	5	5	0	0	0	0	4	1	0	0	0	0	4	1	0	0	0	0	4	1	0	0	0	0	16363240	0	0	0	0	0	0	0
sp|G5EFT5|HSF1_CAEEL	G5EFT5	HSF1_CAEEL	hsf-1	671	Caenorhabditis elegans	1:Experimental evidence at protein level	Heat shock transcription factor hsf-1	1	0.999	4	5	5	5	0	0	0	0	4	1	0	0	0	0	4	1	0	0	0	0	4	1	0	0	0	0	16912798	0	97148512	89264224	76221912	77055064	78184128	73685680
sp|O01422|CSN2_CAEEL	O01422	CSN2_CAEEL	csn-2	495	Caenorhabditis elegans	1:Experimental evidence at protein level	COP9 signalosome complex subunit 2	0.9586	0.999	1	3	3	3	0	0	1	0	1	1	0	0	1	0	1	1	0	0	1	0	1	1	0	0	23102120	0	0	16604453	0	0	0	0	0	0
sp|O01479|TMOD_CAEEL	O01479	TMOD_CAEEL	unc-94	392	Caenorhabditis elegans	1:Experimental evidence at protein level	Tropomodulin	0.9999	0.999	2	2	2	2	0	0	0	0	1	1	0	0	0	0	1	1	0	0	0	0	1	1	0	0	0	0	3.94666e+06	0	0	0	0	0	0	0
sp|O44406|ERI1_CAEEL	O44406	ERI1_CAEEL	eri-1	582	Caenorhabditis elegans	1:Experimental evidence at protein level	3'-5' exonuclease eri-1	0.9991	0.999	3	5	5	5	0	0	2	0	2	1	0	0	2	0	2	1	0	0	2	0	2	1	0	0	9180377	0	97576240	36081840	0	0	0	0	0	0
sp|O45241|TR112_CAEEL	O45241	TR112_CAEEL	C04H5.1	125	Caenorhabditis elegans	3:Protein inferred from homology	Multifunctional methyltransferase subunit TRM112-like protein	0.9564	0.9989	1	3	3	3	0	0	1	0	1	1	0	0	1	0	1	1	0	0	1	0	1	1	0	0	231747408	0	13355044	0	0	0	0	0	0	0
sp|O61235|CATA2_CAEEL	O61235	CATA2_CAEEL	ctl-1	497	Caenorhabditis elegans	1:Experimental evidence at protein level	Catalase-2	1	0.999	4	8	0	8	0	0	3	0	4	1	0	0	0	0	0	0	0	0	3	0	4	1	0	0	16824048	0	19549830	0	24351660	28007136	55409952	30665934	22091690	0
sp|P18833|COL8_CAEEL	P18833	COL8_CAEEL	col-8	282	Caenorhabditis elegans	3:Protein inferred from homology	Cuticle collagen 8	0.9589	0.999	1	2	2	2	0	0	0	1	0	1	0	0	0	1	0	1	0	0	0	1	0	1	0	0	0	0	0	20206092	0	0	0	0	21708254	20091830
sp|P34415|YLZ2_CAEEL	P34415	YLZ2_CAEEL	F42H10.2	115	Caenorhabditis elegans	4:Protein predicted	Uncharacterized protein F42H10.2	0.9299	0.9982	1	2	2	2	0	0	0	1	0	1	0	0	0	1	0	1	0	0	0	1	0	1	0	0	0	0	0	0	0	0	0	0	0	0
sp|P34424|CCNT2_CAEEL	P34424	CCNT2_CAEEL	cit-1.2	555	Caenorhabditis elegans	3:Protein inferred from homology	Cyclin-T1.2	0.8713	0.9965	1	1	1	1	0	0	0	0	0	1	0	0	0	0	0	1	0	0	0	0	0	1	0	0	0	0	0	21071112	51133516	13890550	23087646	0	1042440510	911770880
sp|P34442|PTP5_CAEEL	P34442	PTP5_CAEEL	F54C8.4	359	Caenorhabditis elegans	3:Protein inferred from homology	Probable tyrosine-protein phosphatase F54C8.4	0.8327	0.9953	1	2	2	2	0	0	0	0	1	1	0	0	0	0	1	1	0	0	0	0	1	1	0	0	0	0	25060878	0	17829964	0	0	10027174	0	0
sp|P34661|UFM1_CAEEL	P34661	UFM1_CAEEL	ufm-1	94	Caenorhabditis elegans	1:Experimental evidence at protein level	Ubiquitin-fold modifier 1	0.9999	0.999	2	8	8	8	0	0	2	3	2	1	0	0	2	3	2	1	0	0	2	3	2	1	0	0	0	17855270	15794896	0	0	0	0	0	0	0
sp|P41958|CED9_CAEEL	P41958	CED9_CAEEL	ced-9	280	Caenorhabditis elegans	1:Experimental evidence at protein level	Apoptosis regulator ced-9	0.9591	0.999	1	2	2	2	0	0	0	0	1	1	0	0	0	0	1	1	0	0	0	0	1	1	0	0	0	0	23662890	22399682	13278885	0	0	11881720	17599046	0
sp|P51559|BLI4_CAEEL	P51559	BLI4_CAEEL	bli-4	942	Caenorhabditis elegans	1:Experimental evidence at protein level	Endoprotease bli-4	0.7891	0.9938	1	1	1	1	0	0	0	0	0	1	0	0	0	0	0	1	0	0	0	0	0	1	0	0	0	0	0	0	0	0	0	0	0	0
sp|P91136|NOC3L_CAEEL	P91136	NOC3L_CAEEL	C37H5.5	778	Caenorhabditis elegans	3:Protein inferred from homology	Nucleolar complex protein 3 homolog	1	0.999	5	6	6	6	0	0	1	0	4	1	0	0	1	0	4	1	0	0	1	0	4	1	0	0	0	0	76816960	7.50145e+06	0	0	14041370	12268992	0	0
sp|P91409|STX4_CAEEL	P91409	STX4_CAEEL	syx-4	287	Caenorhabditis elegans	1:Experimental evidence at protein level	Putative syntaxin-4	1	0.999	3	4	4	4	0	0	0	0	3	1	0	0	0	0	3	1	0	0	0	0	3	1	0	0	0	0	23486844	0	0	0	0	0	0	0
sp|Q09345|PCF11_CAEEL	Q09345	PCF11_CAEEL	pcf-11	823	Caenorhabditis elegans	4:Protein predicted	Polyadenylation and cleavage factor homolog 11	1	0.999	3	3	3	3	0	0	0	0	2	1	0	0	0	0	2	1	0	0	0	0	2	1	0	0	0	0	12581480	5032963	0	0	0	0	0	0
sp|Q09353|SENP_CAEEL	Q09353	SENP_CAEEL	ulp-1	697	Caenorhabditis elegans	2:Experimental evidence at transcript level	Sentrin-specific protease	1	0.999	4	4	4	4	0	0	1	0	2	1	0	0	1	0	2	1	0	0	1	0	2	1	0	0	0	0	22494402	0	0	0	0	0	0	0
sp|Q09390|HMG12_CAEEL	Q09390	HMG12_CAEEL	hmg-1.2	235	Caenorhabditis elegans	1:Experimental evidence at protein level	High mobility group protein 1.2	0.952	0.9988	1	2	2	2	0	0	0	0	1	1	0	0	0	0	1	1	0	0	0	0	1	1	0	0	0	0	13907226	20008284	0	40582140	28831896	0	45280512	0
sp|Q09556|YQW3_CAEEL	Q09556	YQW3_CAEEL	F33H1.3	359	Caenorhabditis elegans	4:Protein predicted	Uncharacterized protein F33H1.3	1	0.999	3	4	4	4	0	0	0	0	3	1	0	0	0	0	3	1	0	0	0	0	3	1	0	0	0	0	13893401	0	0	0	0	0	0	0
sp|Q10023|YSX4_CAEEL	Q10023	YSX4_CAEEL	T28D9.4	468	Caenorhabditis elegans	4:Protein predicted	Uncharacterized protein T28D9.4	1	0.999	2	4	4	4	0	0	0	0	3	1	0	0	0	0	3	1	0	0	0	0	3	1	0	0	0	0	95506256	51313028	0	0	0	0	0	0
sp|Q10667|RNP1_CAEEL	Q10667	RNP1_CAEEL	rnp-1	305	Caenorhabditis elegans	2:Experimental evidence at transcript level	RNA-binding protein rnp-1	0.9995	0.9981	2	3	3	3	0	0	0	1	1	1	0	0	0	1	1	1	0	0	0	1	1	1	0	0	0	0	10509859	16042437	0	0	0	0	0	0
sp|Q17335|ADHX_CAEEL	Q17335	ADHX_CAEEL	H24K24.3	384	Caenorhabditis elegans	1:Experimental evidence at protein level	Alcohol dehydrogenase class-3	1	0.999	4	8	8	8	0	0	4	1	2	1	0	0	4	1	2	1	0	0	4	1	2	1	0	0	37052692	11662412	9203207	15139222	17963668	0	13382332	32033556	0	0
sp|Q17603|ASF1L_CAEEL	Q17603	ASF1L_CAEEL	asfl-1	245	Caenorhabditis elegans	3:Protein inferred from homology	Probable histone chaperone asf-1-like protein	0.8448	0.9957	1	1	0	1	0	0	0	0	0	1	0	0	0	0	0	0	0	0	0	0	0	1	0	0	0	0	0	0	0	0	0	0	0	0
sp|Q17606|RLP24_CAEEL	Q17606	RLP24_CAEEL	rpl-24.2	162	Caenorhabditis elegans	3:Protein inferred from homology	Probable ribosome biogenesis protein RLP24	0.9592	0.999	1	3	3	3	0	0	1	0	1	1	0	0	1	0	1	1	0	0	1	0	1	1	0	0	0	0	70692224	34194652	0	0	0	0	0	0
sp|Q19329|TSR1_CAEEL	Q19329	TSR1_CAEEL	tag-151	785	Caenorhabditis elegans	3:Protein inferred from homology	Pre-rRNA-processing protein TSR1 homolog	1	0.999	3	4	4	4	0	0	0	0	3	1	0	0	0	0	3	1	0	0	0	0	3	1	0	0	0	0	6177869	4008721	4236458500	5324878800	8362413100	67744544	2360663040	2848589820
sp|Q19420|IMPA1_CAEEL	Q19420	IMPA1_CAEEL	ttx-7	285	Caenorhabditis elegans	1:Experimental evidence at protein level	Inositol monophosphatase ttx-7	0.9137	0.9978	1	1	1	1	0	0	0	0	0	1	0	0	0	0	0	1	0	0	0	0	0	1	0	0	0	0	0	0	0	0	0	0	0	0
sp|Q20140|KAD1_CAEEL	Q20140	KAD1_CAEEL	F38B2.4	210	Caenorhabditis elegans	2:Experimental evidence at transcript level	Adenylate kinase isoenzyme 1	0.8584	0.9961	1	2	2	2	0	0	1	0	0	1	0	0	1	0	0	1	0	0	1	0	0	1	0	0	5.00347e+06	0	0	0	28794248	33819884	35504088	39060716	40402460	27293788
sp|Q20507|ACBP3_CAEEL	Q20507	ACBP3_CAEEL	acbp-3	116	Caenorhabditis elegans	3:Protein inferred from homology	Acyl-CoA-binding protein homolog 3	0.9591	0.999	1	3	3	3	0	0	0	0	2	1	0	0	0	0	2	1	0	0	0	0	2	1	0	0	0	0	21344466	29704674	0	0	0	0	0	0
sp|Q20719|NDUV2_CAEEL	Q20719	NDUV2_CAEEL	F53F4.10	239	Caenorhabditis elegans	3:Protein inferred from homology	Probable NADH dehydrogenase [ubiquinone] flavoprotein 2, mitochondrial	0.9544	0.9989	1	4	4	4	0	0	1	1	1	1	0	0	1	1	1	1	0	0	1	1	1	1	0	0	0	2921191	9592606	5.75042e+06	195313152	216563600	223009712	44406520	154495232	160124880
sp|Q20924|SUN1_CAEEL	Q20924	SUN1_CAEEL	sun-1	473	Caenorhabditis elegans	1:Experimental evidence at protein level	Sun domain-containing protein 1	0.9998	0.9989	2	2	2	2	0	0	0	0	1	1	0	0	0	0	1	1	0	0	0	0	1	1	0	0	0	0	9517384	12068149	43551856	0	29583732	0	0	22327590
sp|Q20932|BYN1_CAEEL	Q20932	BYN1_CAEEL	byn-1	449	Caenorhabditis elegans	3:Protein inferred from homology	Uncharacterized protein byn-1	0.9972	0.999	2	2	2	2	0	0	0	0	1	1	0	0	0	0	1	1	0	0	0	0	1	1	0	0	0	0	17621826	30315282	0	0	0	0	0	0
sp|Q21738|PAXT1_CAEEL	Q21738	PAXT1_CAEEL	paxt-1	335	Caenorhabditis elegans	1:Experimental evidence at protein level	Partner of xrn-2 protein 1	0.9999	0.9987	3	6	6	6	0	0	0	0	5	1	0	0	0	0	5	1	0	0	0	0	5	1	0	0	0	0	57992528	18215808	40497272	42043684	22739162	10971077	32419410	91553424
sp|Q21832|RBM8A_CAEEL	Q21832	RBM8A_CAEEL	rnp-4	142	Caenorhabditis elegans	1:Experimental evidence at protein level	RNA-binding protein rnp-4	1	0.999	3	5	5	5	0	0	1	0	3	1	0	0	1	0	3	1	0	0	1	0	3	1	0	0	0	0	106236416	35548892	0	0	0	0	0	0
sp|Q21955|MED15_CAEEL	Q21955	MED15_CAEEL	mdt-15	780	Caenorhabditis elegans	1:Experimental evidence at protein level	Mediator of RNA polymerase II transcription subunit 15	0.9979	0.9964	3	3	3	3	0	0	0	0	2	1	0	0	0	0	2	1	0	0	0	0	2	1	0	0	0	0	31008008	10215632	148766864	71407856	68482848	77921840	69930360	87993232
sp|Q21966|ASP4_CAEEL	Q21966	ASP4_CAEEL	asp-4	444	Caenorhabditis elegans	2:Experimental evidence at transcript level	Aspartic protease 4	0.9416	0.9985	1	2	2	2	0	0	1	0	0	1	0	0	1	0	0	1	0	0	1	0	0	1	0	0	11849069	0	0	0	0	0	0	0	0	0
sp|Q22037|ROA1_CAEEL	Q22037	ROA1_CAEEL	hrp-1	346	Caenorhabditis elegans	1:Experimental evidence at protein level	Heterogeneous nuclear ribonucleoprotein A1	0.6404	0.987	1	1	1	1	0	0	0	0	0	1	0	0	0	0	0	1	0	0	0	0	0	1	0	0	0	0	0	0	0	0	0	0	0	0
sp|Q22992|SUMV2_CAEEL	Q22992	SUMV2_CAEEL	sumv-2	1145	Caenorhabditis elegans	4:Protein predicted	Protein sumv-2	1	0.9989	4	5	5	5	0	0	0	0	4	1	0	0	0	0	4	1	0	0	0	0	4	1	0	0	0	0	14937280	10446916	29213640	30256912	62350068	0	35507796	14773517
sp|Q23255|MRE11_CAEEL	Q23255	MRE11_CAEEL	mre-11	728	Caenorhabditis elegans	1:Experimental evidence at protein level	Double-strand break repair protein mre-11	1	0.9989	3	4	4	4	0	0	0	0	3	1	0	0	0	0	3	1	0	0	0	0	3	1	0	0	0	0	0	8376973	0	0	0	0	47024416	39923912
sp|Q23280|DAF41_CAEEL	Q23280	DAF41_CAEEL	daf-41	175	Caenorhabditis elegans	2:Experimental evidence at transcript level	Co-chaperone protein daf-41	0.9972	0.999	2	6	6	6	0	0	2	0	3	1	0	0	2	0	3	1	0	0	2	0	3	1	0	0	4931619	0	22144306	5296591	0	0	32701964	36712116	0	0
sp|Q867X0|PARG1_CAEEL	Q867X0	PARG1_CAEEL	parg-1	781	Caenorhabditis elegans	1:Experimental evidence at protein level	Poly(ADP-ribose) glycohydrolase 1	1	0.999	3	4	4	4	0	0	0	0	3	1	0	0	0	0	3	1	0	0	0	0	3	1	0	0	0	0	31467530	0	0	0	0	0	0	0
sp|Q8MNT9|NMAD1_CAEEL	Q8MNT9	NMAD1_CAEEL	nmad-1	291	Caenorhabditis elegans	1:Experimental evidence at protein level	DNA N6-methyl adenine demethylase	0.9534	0.9989	1	2	2	2	0	0	0	0	1	1	0	0	0	0	1	1	0	0	0	0	1	1	0	0	0	0	23834282	39658692	17330508	0	0	14897798	12532232	17982318
sp|Q93594|NCBP2_CAEEL	Q93594	NCBP2_CAEEL	ncbp-2	158	Caenorhabditis elegans	3:Protein inferred from homology	Nuclear cap-binding protein subunit 2	0.9508	0.9988	1	2	2	2	0	0	0	0	1	1	0	0	0	0	1	1	0	0	0	0	1	1	0	0	0	0	0	7763561	0	0	0	0	14762295	14568935
sp|Q94131|PIE1_CAEEL	Q94131	PIE1_CAEEL	pie-1	335	Caenorhabditis elegans	1:Experimental evidence at protein level	Pharynx and intestine in excess protein 1	0.9483	0.9987	1	1	1	1	0	0	0	0	0	1	0	0	0	0	0	1	0	0	0	0	0	1	0	0	0	0	0	37071364	0	0	0	0	0	0
sp|Q95NM6|NUCG_CAEEL	Q95NM6	NUCG_CAEEL	cps-6	308	Caenorhabditis elegans	1:Experimental evidence at protein level	Endonuclease G, mitochondrial	1	0.9987	6	7	7	7	0	0	6	0	0	1	0	0	6	0	0	1	0	0	6	0	0	1	0	0	100354288	0	0	0	40477772	0	23065504	13163025	0	15135601
sp|Q95QN6|BRAP2_CAEEL	Q95QN6	BRAP2_CAEEL	brap-2	590	Caenorhabditis elegans	4:Protein predicted	BRCA1-associated protein homolog 2	0.9978	0.9941	2	2	2	2	0	0	1	0	0	1	0	0	1	0	0	1	0	0	1	0	0	1	0	0	7810130	0	0	0	38452820	0	0	39283240	0	0
sp|Q95XD3|BL1S2_CAEEL	Q95XD3	BL1S2_CAEEL	blos-2	132	Caenorhabditis elegans	1:Experimental evidence at protein level	Biogenesis of lysosome-related organelles complex 1 subunit 2	0.8241	0.995	1	3	3	3	0	0	1	0	1	1	0	0	1	0	1	1	0	0	1	0	1	1	0	0	3.88776e+06	0	4.51411e+06	10007948	0	0	0	0	47311444	58574832
sp|Q95XZ5|NIPBL_CAEEL	Q95XZ5	NIPBL_CAEEL	scc-2	2176	Caenorhabditis elegans	1:Experimental evidence at protein level	Nipped-B-like protein scc-2	0.9921	0.999	1	2	2	2	0	0	0	0	1	1	0	0	0	0	1	1	0	0	0	0	1	1	0	0	0	0	0	0	0	0	0	0	0	0
sp|Q9N373|MKRN_CAEEL	Q9N373	MKRN_CAEEL	lep-2	413	Caenorhabditis elegans	1:Experimental evidence at protein level	E3 ubiquitin-protein ligase makorin	0.9321	0.9983	1	1	1	1	0	0	0	0	0	1	0	0	0	0	0	1	0	0	0	0	0	1	0	0	0	0	0	53849592	139053344	0	135639856	78065480	0	0
sp|Q9N3S4|PUF60_CAEEL	Q9N3S4	PUF60_CAEEL	rnp-6	749	Caenorhabditis elegans	1:Experimental evidence at protein level	Poly(U)-binding-splicing factor rnp-6	1	0.999	4	6	6	6	0	0	2	0	3	1	0	0	2	0	3	1	0	0	2	0	3	1	0	0	0	0	38719736	6.4207e+06	0	0	0	0	0	0
sp|Q9N3T2|FEN1_CAEEL	Q9N3T2	FEN1_CAEEL	crn-1	382	Caenorhabditis elegans	1:Experimental evidence at protein level	Flap endonuclease 1	1	0.999	3	5	5	5	0	0	0	0	4	1	0	0	0	0	4	1	0	0	0	0	4	1	0	0	0	0	51787920	20402634	0	0	38647112	0	22865706	0
sp|Q9NA26|VPS28_CAEEL	Q9NA26	VPS28_CAEEL	vps-28	210	Caenorhabditis elegans	1:Experimental evidence at protein level	Vacuolar protein sorting-associated protein 28 homolog	0.6709	0.9886	1	1	1	1	0	0	0	0	0	1	0	0	0	0	0	1	0	0	0	0	0	1	0	0	0	0	0	0	24824268	0	23359878	23446832	16511930	0
sp|Q9NEL2|SSL1_CAEEL	Q9NEL2	SSL1_CAEEL	ssl-1	2395	Caenorhabditis elegans	2:Experimental evidence at transcript level	Helicase ssl-1	0.9996	0.9989	2	4	4	4	0	0	1	0	2	1	0	0	1	0	2	1	0	0	1	0	2	1	0	0	3.24857e+06	0	12201176	7498696	0	0	0	0	0	0
sp|Q9U1W1|TFG_CAEEL	Q9U1W1	TFG_CAEEL	tfg-1	486	Caenorhabditis elegans	1:Experimental evidence at protein level	Protein tfg-1	0.959	0.999	1	4	4	4	0	0	1	1	1	1	0	0	1	1	1	1	0	0	1	1	1	1	0	0	0	2.70576e+06	10585031	14565499	0	0	0	0	0	0
sp|Q9U6P6|RNH2A_CAEEL	Q9U6P6	RNH2A_CAEEL	rnh-2	297	Caenorhabditis elegans	2:Experimental evidence at transcript level	Ribonuclease H2 subunit A	0.9967	0.9962	2	2	2	2	0	0	0	0	1	1	0	0	0	0	1	1	0	0	0	0	1	1	0	0	0	0	4899562	23959610	0	0	0	0	0	0
sp|Q9XUS7|TOCA2_CAEEL	Q9XUS7	TOCA2_CAEEL	toca-2	610	Caenorhabditis elegans	1:Experimental evidence at protein level	Transducer of Cdc42-dependent actin assembly protein 2 homolog	1	0.999	5	8	8	8	0	0	3	1	3	1	0	0	3	1	3	1	0	0	3	1	3	1	0	0	19777990	18467502	5108765	0	0	0	0	0	0	0
sp|Q9XVT0|RRS1_CAEEL	Q9XVT0	RRS1_CAEEL	rrbs-1	333	Caenorhabditis elegans	3:Protein inferred from homology	Ribosome biogenesis regulatory protein homolog	1	0.9989	3	3	3	3	0	0	0	0	2	1	0	0	0	0	2	1	0	0	0	0	2	1	0	0	0	0	20672144	43443960	5.08159e+06	0	0	0	12438718	58319688
sp|Q9XW42|ANM7_CAEEL	Q9XW42	ANM7_CAEEL	prmt-7	647	Caenorhabditis elegans	1:Experimental evidence at protein level	Protein arginine N-methyltransferase 7	0.9999	0.999	2	3	3	3	0	0	0	0	2	1	0	0	0	0	2	1	0	0	0	0	2	1	0	0	0	0	23595868	15852061	24364254	0	20248218	0	46615256	65298940
sp|Q9XWQ1|DTBP1_CAEEL	Q9XWQ1	DTBP1_CAEEL	dsbn-1	210	Caenorhabditis elegans	1:Experimental evidence at protein level	Dysbindin protein homolog	0.9999	0.999	2	5	5	5	0	0	2	0	2	1	0	0	2	0	2	1	0	0	2	0	2	1	0	0	2.9874e+06	0	25812392	22685404	0	0	0	0	0	0
sp|Q9XWU8|VMP1_CAEEL	Q9XWU8	VMP1_CAEEL	epg-3	458	Caenorhabditis elegans	2:Experimental evidence at transcript level	Ectopic P granules protein 3	0.9518	0.9988	1	4	4	4	0	0	0	2	1	1	0	0	0	2	1	1	0	0	0	2	1	1	0	0	0	0	0	13641568	74029624	88924304	73442912	25636578	24735642	54128568
sp|U4PAZ9|PTRN1_CAEEL	U4PAZ9	PTRN1_CAEEL	ptrn-1	1112	Caenorhabditis elegans	1:Experimental evidence at protein level	Patronin (microtubule-binding protein) homolog	0.9591	0.999	1	1	1	1	0	0	0	0	0	1	0	0	0	0	0	1	0	0	0	0	0	1	0	0	0	0	0	21954038	0	0	0	0	0	0
tr|A0A0K3ARZ7|A0A0K3ARZ7_CAEEL	A0A0K3ARZ7	A0A0K3ARZ7_CAEEL	fbxa-72	363	Caenorhabditis elegans	1:Experimental evidence at protein level	FTH domain-containing protein	0.9993	0.9968	2	4	4	4	0	0	0	2	1	1	0	0	0	2	1	1	0	0	0	2	1	1	0	0	0	0	4.08951e+06	0	1166030460	1271186180	1226200960	1211944190	1931191680	1481507200
tr|A0A2C9C3E8|A0A2C9C3E8_CAEEL	A0A2C9C3E8	A0A2C9C3E8_CAEEL	unc-68	5202	Caenorhabditis elegans	1:Experimental evidence at protein level	Uncharacterized protein	0.9998	0.9989	2	2	2	2	0	0	1	0	0	1	0	0	1	0	0	1	0	0	1	0	0	1	0	0	4.50994e+06	0	0	0	0	0	0	0	0	0
tr|A0A486WXG9|A0A486WXG9_CAEEL	A0A486WXG9	A0A486WXG9_CAEEL	CELE_F54D11.4	197	Caenorhabditis elegans	1:Experimental evidence at protein level	Uncharacterized protein	0.9979	0.999	2	2	2	2	0	0	0	0	1	1	0	0	0	0	1	1	0	0	0	0	1	1	0	0	0	0	0	5283984	22615166	0	0	15331105	13030806	23005762
tr|A9D0C6|A9D0C6_CAEEL	A9D0C6	A9D0C6_CAEEL	CELE_T02H6.1	518	Caenorhabditis elegans	1:Experimental evidence at protein level	WD_REPEATS_REGION domain-containing protein	1	0.999	4	6	6	6	0	0	0	0	5	1	0	0	0	0	5	1	0	0	0	0	5	1	0	0	0	0	62352024	17580732	15498194	0	24747804	19026950	8434180	0
tr|A9Z1L1|A9Z1L1_CAEEL	A9Z1L1	A9Z1L1_CAEEL	srp-7	373	Caenorhabditis elegans	1:Experimental evidence at protein level	SERPIN domain-containing protein	0.9993	0.999	3	3	3	3	0	0	0	0	2	1	0	0	0	0	2	1	0	0	0	0	2	1	0	0	0	0	12374397	32659918	0	0	0	0	0	0
tr|B7WNB1|B7WNB1_CAEEL	B7WNB1	B7WNB1_CAEEL	CELE_Y48E1B.3	642	Caenorhabditis elegans	4:Protein predicted	Geranylgeranyl transferase type I subunit beta	1	0.999	5	5	5	5	0	0	0	0	4	1	0	0	0	0	4	1	0	0	0	0	4	1	0	0	0	0	22365312	27009976	21965772	19268448	0	8100228	61323020	74074456
tr|C0VXV7|C0VXV7_CAEEL	C0VXV7	C0VXV7_CAEEL	CELE_Y55F3BL.4	237	Caenorhabditis elegans	4:Protein predicted	SRR1 domain-containing protein	0.7624	0.9927	1	2	2	2	0	0	0	0	1	1	0	0	0	0	1	1	0	0	0	0	1	1	0	0	0	0	11451599	26367402	167349408	0	0	276394944	0	0
tr|C0Z1Y2|C0Z1Y2_CAEEL	C0Z1Y2	C0Z1Y2_CAEEL	CELE_W10D9.6	178	Caenorhabditis elegans	1:Experimental evidence at protein level	Uncharacterized protein	0.9973	0.999	2	2	2	2	0	0	0	0	1	1	0	0	0	0	1	1	0	0	0	0	1	1	0	0	0	0	9136980	44264156	0	0	0	0	0	0
tr|C4ALD3|C4ALD3_CAEEL	C4ALD3	C4ALD3_CAEEL	CELE_K10D2.8	335	Caenorhabditis elegans	1:Experimental evidence at protein level	Uncharacterized protein	0.9998	0.9987	2	3	3	3	0	0	0	0	2	1	0	0	0	0	2	1	0	0	0	0	2	1	0	0	0	0	25272090	9210335	0	0	0	0	0	0
tr|D0Z5N1|D0Z5N1_CAEEL	D0Z5N1	D0Z5N1_CAEEL	crh-1	428	Caenorhabditis elegans	1:Experimental evidence at protein level	BZIP domain-containing protein	0.8636	0.9963	1	2	2	2	0	0	0	0	1	1	0	0	0	0	1	1	0	0	0	0	1	1	0	0	0	0	0	41361500	7.91769e+06	0	27963830	18568352	0	0
tr|E5QCH3|E5QCH3_CAEEL	E5QCH3	E5QCH3_CAEEL	CELE_F53C11.4	530	Caenorhabditis elegans	1:Experimental evidence at protein level	Uncharacterized protein	0.9999	0.999	2	2	2	2	0	0	0	0	1	1	0	0	0	0	1	1	0	0	0	0	1	1	0	0	0	0	2.95731e+06	5.32902e+06	198428880	137800064	180992960	133504936	286204224	249321728
tr|G5EBR7|G5EBR7_CAEEL	G5EBR7	G5EBR7_CAEEL	exo-3	288	Caenorhabditis elegans	1:Experimental evidence at protein level	DNA-(apurinic or apyrimidinic site) endonuclease	0.9997	0.999	2	4	4	4	0	0	0	0	3	1	0	0	0	0	3	1	0	0	0	0	3	1	0	0	0	0	7081780	8.02084e+06	0	0	0	0	0	0
tr|G5EC25|G5EC25_CAEEL	G5EC25	G5EC25_CAEEL	cept-2	424	Caenorhabditis elegans	1:Experimental evidence at protein level	Choline/EthanolaminePhosphoTransferase	0.9999	0.999	2	6	6	6	0	0	1	2	2	1	0	0	1	2	2	1	0	0	1	2	2	1	0	0	0	17450654	11184883	6062451	0	0	0	0	0	0
tr|G5EC81|G5EC81_CAEEL	G5EC81	G5EC81_CAEEL	CELE_Y48E1C.1	447	Caenorhabditis elegans	1:Experimental evidence at protein level	Uncharacterized protein	0.9508	0.9988	1	3	3	3	0	0	0	0	2	1	0	0	0	0	2	1	0	0	0	0	2	1	0	0	0	0	7.77895e+06	11572000	0	0	0	0	0	0
tr|G5ECD7|G5ECD7_CAEEL	G5ECD7	G5ECD7_CAEEL	mel-11	1124	Caenorhabditis elegans	1:Experimental evidence at protein level	ANK_REP_REGION domain-containing protein	1	0.9988	3	4	4	4	0	0	0	0	3	1	0	0	0	0	3	1	0	0	0	0	3	1	0	0	0	0	27492604	13316151	0	0	0	0	0	0
tr|G5ECH1|G5ECH1_CAEEL	G5ECH1	G5ECH1_CAEEL	CELE_F43G9.12	809	Caenorhabditis elegans	1:Experimental evidence at protein level	GCFC domain-containing protein	1	0.999	4	4	4	4	0	0	0	0	3	1	0	0	0	0	3	1	0	0	0	0	3	1	0	0	0	0	26462554	27140744	0	0	0	0	0	0
tr|G5EDA8|G5EDA8_CAEEL	G5EDA8	G5EDA8_CAEEL	CELE_Y45F10B.13	633	Caenorhabditis elegans	1:Experimental evidence at protein level	Uncharacterized protein	0.9968	0.9981	2	3	3	3	0	0	0	1	1	1	0	0	0	1	1	1	0	0	0	1	1	1	0	0	0	10603978	0	0	0	0	0	0	0	0
tr|G5EEN7|G5EEN7_CAEEL	G5EEN7	G5EEN7_CAEEL	CELE_Y39A1A.3	211	Caenorhabditis elegans	1:Experimental evidence at protein level	Uncharacterized protein	0.9495	0.9988	1	1	1	1	0	0	0	0	0	1	0	0	0	0	0	1	0	0	0	0	0	1	0	0	0	0	0	12669764	0	0	0	0	0	0
tr|G5EES8|G5EES8_CAEEL	G5EES8	G5EES8_CAEEL	nspd-5	71	Caenorhabditis elegans	1:Experimental evidence at protein level	Nematode Specific Peptide family, group D	0.9792	0.9973	2	1	1	13	0	0	0	0	0	1	0	0	0	0	0	1	2	1	2	2	3	3	0	0	0	0	0	26749764	0	0	0	0	0	0
tr|G5EEU1|G5EEU1_CAEEL	G5EEU1	G5EEU1_CAEEL	nbet-1	107	Caenorhabditis elegans	1:Experimental evidence at protein level	BET1	0.9584	0.999	1	3	3	3	0	0	0	0	2	1	0	0	0	0	2	1	0	0	0	0	2	1	0	0	0	0	0	29290160	124154456	367707744	342492256	0	292694528	211906432
tr|G5EF59|G5EF59_CAEEL	G5EF59	G5EF59_CAEEL	popl-5	158	Caenorhabditis elegans	1:Experimental evidence at protein level	Ribonuclease P/MRP protein subunit POP5	0.9592	0.999	1	1	1	1	0	0	0	0	0	1	0	0	0	0	0	1	0	0	0	0	0	1	0	0	0	0	0	18813626	176084320	381464992	301764288	28591026	56083212	60760124
tr|G8JZG5|G8JZG5_CAEEL	G8JZG5	G8JZG5_CAEEL	CELE_F10G8.1	346	Caenorhabditis elegans	4:Protein predicted	Tyrosine-protein phosphatase	0.6286	0.9863	1	1	0	1	0	0	0	0	0	1	0	0	0	0	0	0	0	0	0	0	0	1	0	0	0	0	0	0	0	0	0	0	0	0
tr|H2KY66|H2KY66_CAEEL	H2KY66	H2KY66_CAEEL	CELE_Y37E11B.10	525	Caenorhabditis elegans	1:Experimental evidence at protein level	Uncharacterized protein	0.9738	0.9955	2	2	2	2	0	0	0	1	0	1	0	0	0	1	0	1	0	0	0	1	0	1	0	0	0	3.70849e+06	0	17461896	0	0	0	0	0	0
tr|H2KYV0|H2KYV0_CAEEL	H2KYV0	H2KYV0_CAEEL	mdt-26	561	Caenorhabditis elegans	4:Protein predicted	TFIIS N-terminal domain-containing protein	0.9938	0.9989	2	2	2	2	0	0	0	0	1	1	0	0	0	0	1	1	0	0	0	0	1	1	0	0	0	0	17610938	0	22874188	0	38414896	25276396	0	0
tr|H2KZH5|H2KZH5_CAEEL	H2KZH5	H2KZH5_CAEEL	toe-2	621	Caenorhabditis elegans	1:Experimental evidence at protein level	Target Of ERK kinase MPK-1	0.9585	0.999	1	2	2	2	0	0	1	0	0	1	0	0	1	0	0	1	0	0	1	0	0	1	0	0	3.23807e+06	0	0	4.84749e+06	0	0	0	0	0	0
tr|H2L080|H2L080_CAEEL	H2L080	H2L080_CAEEL	CELE_F55C12.5	925	Caenorhabditis elegans	1:Experimental evidence at protein level	SMP-LTD domain-containing protein	0.9996	0.999	3	3	3	3	0	0	0	0	2	1	0	0	0	0	2	1	0	0	0	0	2	1	0	0	0	0	0	0	0	0	0	0	0	0
tr|H2L2B2|H2L2B2_CAEEL	H2L2B2	H2L2B2_CAEEL	CELE_F46B6.5	831	Caenorhabditis elegans	1:Experimental evidence at protein level	LisH domain-containing protein	0.8115	0.9946	1	1	1	1	0	0	0	0	0	1	0	0	0	0	0	1	0	0	0	0	0	1	0	0	0	0	0	0	0	0	25551840	0	25656360	43869760
tr|H2L2E3|H2L2E3_CAEEL	H2L2E3	H2L2E3_CAEEL	C50B6.3	550	Caenorhabditis elegans	1:Experimental evidence at protein level	Uncharacterized protein	0.9024	0.9975	1	1	1	1	0	0	0	0	0	1	0	0	0	0	0	1	0	0	0	0	0	1	0	0	0	0	0	34896376	144321408	143682016	114340088	108007464	95301184	73059688
tr|H9G340|H9G340_CAEEL	H9G340	H9G340_CAEEL	mpst-3	352	Caenorhabditis elegans	1:Experimental evidence at protein level	MercaptoPyruvate SulfurTransferase homolog	0.9591	0.999	1	2	2	2	0	0	0	1	0	1	0	0	0	1	0	1	0	0	0	1	0	1	0	0	0	15915725	0	0	40880232	0	16374550	4759529	0	0
tr|K8ESC8|K8ESC8_CAEEL	K8ESC8	K8ESC8_CAEEL	B0001.8	492	Caenorhabditis elegans	1:Experimental evidence at protein level	Uncharacterized protein	0.9573	0.999	1	1	1	1	0	0	0	0	0	1	0	0	0	0	0	1	0	0	0	0	0	1	0	0	0	0	0	173065264	0	0	0	0	0	0
tr|O01489|O01489_CAEEL	O01489	O01489_CAEEL	C13F10.7	222	Caenorhabditis elegans	1:Experimental evidence at protein level	Uncharacterized protein	0.9957	0.9926	3	4	4	4	0	0	3	0	0	1	0	0	3	0	0	1	0	0	3	0	0	1	0	0	14219888	0	0	0	121300024	155588416	119349032	0	0	70540168
tr|O01590|O01590_CAEEL	O01590	O01590_CAEEL	acds-10	985	Caenorhabditis elegans	1:Experimental evidence at protein level	ACaD (ACAD, acyl-CoA Dehydrogenase) Sequence homolog	1	0.9987	4	5	5	5	0	0	1	3	0	1	0	0	1	3	0	1	0	0	1	3	0	1	0	0	3.15719e+06	24273120	0	0	27933218	49658344	46906456	0	127929560	90403792
tr|O02053|O02053_CAEEL	O02053	O02053_CAEEL	san-1	390	Caenorhabditis elegans	1:Experimental evidence at protein level	BUB1 N-terminal domain-containing protein	0.9515	0.9988	1	3	3	3	0	0	0	0	2	1	0	0	0	0	2	1	0	0	0	0	2	1	0	0	0	0	11101188	0	0	0	0	0	0	0
tr|O02089|O02089_CAEEL	O02089	O02089_CAEEL	msra-1	207	Caenorhabditis elegans	1:Experimental evidence at protein level	Peptide-methionine (S)-S-oxide reductase	0.9992	0.999	2	5	5	5	0	0	1	3	0	1	0	0	1	3	0	1	0	0	1	3	0	1	0	0	0	23656260	0	4476752	0	0	0	0	0	0
tr|O16657|O16657_CAEEL	O16657	O16657_CAEEL	C03H5.3	287	Caenorhabditis elegans	1:Experimental evidence at protein level	Uncharacterized protein	0.9386	0.9985	1	2	2	2	0	0	0	0	1	1	0	0	0	0	1	1	0	0	0	0	1	1	0	0	0	0	10568652	12377913	0	0	0	0	0	0
tr|O44989|O44989_CAEEL	O44989	O44989_CAEEL	col-49	283	Caenorhabditis elegans	1:Experimental evidence at protein level	Col_cuticle_N domain-containing protein	0.9586	0.999	1	1	1	1	0	0	0	0	0	1	0	0	0	0	0	1	0	0	0	0	0	1	0	0	0	0	0	13974219	0	0	0	0	0	0
tr|O45462|O45462_CAEEL	O45462	O45462_CAEEL	CELE_F36D3.4	285	Caenorhabditis elegans	1:Experimental evidence at protein level	Major sperm protein	0.9809	0.9976	4	1	1	23	0	0	0	0	0	1	0	0	0	0	0	1	5	4	3	3	3	5	0	0	0	0	0	25696286	0	0	0	0	0	0
tr|O45784|O45784_CAEEL	O45784	O45784_CAEEL	taf-9	183	Caenorhabditis elegans	1:Experimental evidence at protein level	TAF (TBP-associated transcription factor) family	0.9203	0.998	1	1	1	1	0	0	0	0	0	1	0	0	0	0	0	1	0	0	0	0	0	1	0	0	0	0	0	19903990	0	0	0	0	0	0
tr|O62071|O62071_CAEEL	O62071	O62071_CAEEL	pcmd-1	630	Caenorhabditis elegans	1:Experimental evidence at protein level	PeriCentriolar MatriX Deficient	0.9557	0.9942	1	1	1	1	0	0	0	0	0	1	0	0	0	0	0	1	0	0	0	0	0	1	0	0	0	0	0	0	66313328	84853688	62123456	92106664	78799184	72567128
tr|O62360|O62360_CAEEL	O62360	O62360_CAEEL	dnj-17	485	Caenorhabditis elegans	1:Experimental evidence at protein level	J domain-containing protein	0.9939	0.999	2	5	5	5	0	0	1	0	3	1	0	0	1	0	3	1	0	0	1	0	3	1	0	0	22042708	0	43605528	54459104	65196132	110618096	91381624	27909086	66803760	81472952
tr|O76388|O76388_CAEEL	O76388	O76388_CAEEL	syp-2	213	Caenorhabditis elegans	1:Experimental evidence at protein level	Uncharacterized protein	1	0.999	3	4	4	4	0	0	0	0	3	1	0	0	0	0	3	1	0	0	0	0	3	1	0	0	0	0	75796600	89013784	0	0	0	0	0	0
tr|P90793|P90793_CAEEL	P90793	P90793_CAEEL	CELE_D2030.8	511	Caenorhabditis elegans	1:Experimental evidence at protein level	Uncharacterized protein	0.9872	0.9889	2	2	2	2	0	0	0	0	1	1	0	0	0	0	1	1	0	0	0	0	1	1	0	0	0	0	15141225	0	17739688	20586592	18674020	10611118	12467566	10486721
tr|P91308|P91308_CAEEL	P91308	P91308_CAEEL	CELE_F46F11.8	329	Caenorhabditis elegans	1:Experimental evidence at protein level	Uncharacterized protein	1	0.999	4	5	5	5	0	0	0	0	4	1	0	0	0	0	4	1	0	0	0	0	4	1	0	0	0	0	35782960	20178646	0	61014896	35533476	0	90879096	68609280
tr|P91399|P91399_CAEEL	P91399	P91399_CAEEL	rmh-1	926	Caenorhabditis elegans	1:Experimental evidence at protein level	DUF1767 domain-containing protein	0.7542	0.9924	1	1	1	1	0	0	0	0	0	1	0	0	0	0	0	1	0	0	0	0	0	1	0	0	0	0	0	0	160073472	0	180483008	0	110694344	696743170
tr|Q09590|Q09590_CAEEL	Q09590	Q09590_CAEEL	emb-8	662	Caenorhabditis elegans	1:Experimental evidence at protein level	NADPH--cytochrome P450 reductase	1	0.999	4	10	10	10	0	0	4	4	1	1	0	0	4	4	1	1	0	0	4	4	1	1	0	0	15529950	24254716	0	19184172	0	0	0	0	0	0
tr|Q17525|Q17525_CAEEL	Q17525	Q17525_CAEEL	tes-1	465	Caenorhabditis elegans	1:Experimental evidence at protein level	TEStin (Human testis-derived transcript) homolog	0.9999	0.9989	2	2	2	2	0	0	0	0	1	1	0	0	0	0	1	1	0	0	0	0	1	1	0	0	0	0	0	10491220	1626941310	1512441860	1799785730	30571760	5259936800	4667537400
tr|Q17676|Q17676_CAEEL	Q17676	Q17676_CAEEL	C05G5.2	685	Caenorhabditis elegans	1:Experimental evidence at protein level	Uncharacterized protein	0.9156	0.9978	1	1	1	1	0	0	0	0	0	1	0	0	0	0	0	1	0	0	0	0	0	1	0	0	0	0	0	11642125	0	0	0	0	0	0
tr|Q18093|Q18093_CAEEL	Q18093	Q18093_CAEEL	C18E9.2	364	Caenorhabditis elegans	1:Experimental evidence at protein level	Translocation protein SEC62	0.9994	0.9989	2	5	5	5	0	0	0	2	2	1	0	0	0	2	2	1	0	0	0	2	2	1	0	0	0	13548168	9184289	15581310	0	0	0	0	0	0
tr|Q18650|Q18650_CAEEL	Q18650	Q18650_CAEEL	C46A5.6	316	Caenorhabditis elegans	1:Experimental evidence at protein level	Uncharacterized protein	1	0.999	3	5	5	5	0	0	1	0	3	1	0	0	1	0	3	1	0	0	1	0	3	1	0	0	5.5321e+06	0	79642616	27027040	0	0	0	0	63705440	63194996
tr|Q19046|Q19046_CAEEL	Q19046	Q19046_CAEEL	rcq-5	821	Caenorhabditis elegans	1:Experimental evidence at protein level	ATP-dependent DNA helicase	0.916	0.9978	1	1	1	1	0	0	0	0	0	1	0	0	0	0	0	1	0	0	0	0	0	1	0	0	0	0	0	0	0	0	0	0	0	0
tr|Q19864|Q19864_CAEEL	Q19864	Q19864_CAEEL	cpf-1	430	Caenorhabditis elegans	1:Experimental evidence at protein level	Cleavage stimulation factor 50 kDa subunit	0.9173	0.9979	1	1	1	1	0	0	0	0	0	1	0	0	0	0	0	1	0	0	0	0	0	1	0	0	0	0	0	0	0	0	0	0	0	0
tr|Q20287|Q20287_CAEEL	Q20287	Q20287_CAEEL	CELE_F41G3.6	296	Caenorhabditis elegans	1:Experimental evidence at protein level	Uncharacterized protein	0.9999	0.999	2	4	4	4	0	0	0	0	3	1	0	0	0	0	3	1	0	0	0	0	3	1	0	0	0	0	2.77484e+06	0	55321236	0	49545536	23669354	93398208	180800784
tr|Q21234|Q21234_CAEEL	Q21234	Q21234_CAEEL	CELE_K04G7.1	558	Caenorhabditis elegans	1:Experimental evidence at protein level	Integrase_H2C2 domain-containing protein	0.9443	0.9986	1	2	2	2	0	0	1	0	0	1	0	0	1	0	0	1	0	0	1	0	0	1	0	0	0	0	0	9660197	36233792	0	26747722	0	0	57872600
tr|Q21322|Q21322_CAEEL	Q21322	Q21322_CAEEL	rnp-2	206	Caenorhabditis elegans	1:Experimental evidence at protein level	RNP (RRM RNA binding domain) containing	0.8188	0.9948	1	1	1	1	0	0	0	0	0	1	0	0	0	0	0	1	0	0	0	0	0	1	0	0	0	0	0	39353600	96365504	0	100467560	59703724	74649848	43470788
tr|Q21381|Q21381_CAEEL	Q21381	Q21381_CAEEL	CELE_K09C4.5	524	Caenorhabditis elegans	1:Experimental evidence at protein level	MFS domain-containing protein	0.7379	0.9917	1	1	1	1	0	0	0	0	0	1	0	0	0	0	0	1	0	0	0	0	0	1	0	0	0	0	0	7157031	0	0	0	0	0	0
tr|Q2AAC0|Q2AAC0_CAEEL	Q2AAC0	Q2AAC0_CAEEL	CELE_Y71H2AM.3	483	Caenorhabditis elegans	1:Experimental evidence at protein level	E3 ubiquitin-protein ligase E3D	1	0.999	3	9	9	9	0	0	1	4	3	1	0	0	1	4	3	1	0	0	1	4	3	1	0	0	3.12331e+06	0	8938482	0	54675480	94440128	75412336	0	123803472	87908448
tr|Q2L6Y6|Q2L6Y6_CAEEL	Q2L6Y6	Q2L6Y6_CAEEL	hsp-75	672	Caenorhabditis elegans	1:Experimental evidence at protein level	HATPase_c domain-containing protein	1	0.999	7	13	13	13	0	0	4	8	0	1	0	0	4	8	0	1	0	0	4	8	0	1	0	0	29472812	34578424	0	51697492	0	229694352	0	0	112327824	86893136
tr|Q5WRS4|Q5WRS4_CAEEL	Q5WRS4	Q5WRS4_CAEEL	C06A6.4	411	Caenorhabditis elegans	1:Experimental evidence at protein level	N-acyl-L-amino-acid amidohydrolase	1	0.9989	3	7	7	7	0	0	2	0	4	1	0	0	2	0	4	1	0	0	2	0	4	1	0	0	14468460	0	15407125	8944743	0	0	0	0	0	0
tr|Q7YZG7|Q7YZG7_CAEEL	Q7YZG7	Q7YZG7_CAEEL	CELE_Y55B1AR.2	619	Caenorhabditis elegans	1:Experimental evidence at protein level	Uncharacterized protein	0.9998	0.9985	2	3	3	3	0	0	0	0	2	1	0	0	0	0	2	1	0	0	0	0	2	1	0	0	0	0	3.62567e+06	0	0	0	0	0	0	0
tr|Q86ME1|Q86ME1_CAEEL	Q86ME1	Q86ME1_CAEEL	CELE_D2096.12	763	Caenorhabditis elegans	1:Experimental evidence at protein level	Uncharacterized protein	0.9524	0.9988	1	1	1	1	0	0	0	0	0	1	0	0	0	0	0	1	0	0	0	0	0	1	0	0	0	0	0	0	0	0	0	0	0	0
tr|Q8MXR2|Q8MXR2_CAEEL	Q8MXR2	Q8MXR2_CAEEL	hrpf-2	610	Caenorhabditis elegans	1:Experimental evidence at protein level	RRM domain-containing protein	0.6274	0.9862	1	2	2	2	0	0	0	0	1	1	0	0	0	0	1	1	0	0	0	0	1	1	0	0	0	0	194306736	551834820	0	0	0	0	0	0
tr|Q8MXT6|Q8MXT6_CAEEL	Q8MXT6	Q8MXT6_CAEEL	col-106	296	Caenorhabditis elegans	1:Experimental evidence at protein level	Col_cuticle_N domain-containing protein	0.9991	0.999	2	4	4	4	0	0	1	2	0	1	0	0	1	2	0	1	0	0	1	2	0	1	0	0	18232476	4.45094e+06	0	0	0	0	0	0	0	0
tr|Q94011|Q94011_CAEEL	Q94011	Q94011_CAEEL	CELE_T08G11.2	282	Caenorhabditis elegans	4:Protein predicted	Uncharacterized protein	0.9367	0.9984	1	1	1	1	0	0	0	0	0	1	0	0	0	0	0	1	0	0	0	0	0	1	0	0	0	0	0	0	0	0	0	0	0	0
tr|Q95Q06|Q95Q06_CAEEL	Q95Q06	Q95Q06_CAEEL	CELE_Y66D12A.8	244	Caenorhabditis elegans	1:Experimental evidence at protein level	STING ER exit protein	0.8447	0.9957	1	1	1	1	0	0	0	0	0	1	0	0	0	0	0	1	0	0	0	0	0	1	0	0	0	0	0	666726530	93822800	124627248	134731744	0	170612512	147895744
tr|Q95Q15|Q95Q15_CAEEL	Q95Q15	Q95Q15_CAEEL	CELE_Y55D9A.2	511	Caenorhabditis elegans	1:Experimental evidence at protein level	G-patch domain-containing protein	1	0.999	3	4	4	4	0	0	0	0	3	1	0	0	0	0	3	1	0	0	0	0	3	1	0	0	0	0	39661496	0	0	0	0	0	0	0
tr|Q95XL8|Q95XL8_CAEEL	Q95XL8	Q95XL8_CAEEL	chaf-2	489	Caenorhabditis elegans	1:Experimental evidence at protein level	WD_REPEATS_REGION domain-containing protein	1	0.9988	5	6	6	6	0	0	0	0	5	1	0	0	0	0	5	1	0	0	0	0	5	1	0	0	0	0	15175403	17210620	143650512	0	56560136	53194000	63089616	246362320
tr|Q95Y69|Q95Y69_CAEEL	Q95Y69	Q95Y69_CAEEL	orc-3	612	Caenorhabditis elegans	1:Experimental evidence at protein level	ORC (Origin Recognition Complex) subunit	1	0.9988	5	6	6	6	0	0	1	0	4	1	0	0	1	0	4	1	0	0	1	0	4	1	0	0	23402468	0	10340346	0	0	0	0	0	0	0
tr|Q95Y84|Q95Y84_CAEEL	Q95Y84	Q95Y84_CAEEL	hcp-6	1758	Caenorhabditis elegans	1:Experimental evidence at protein level	Condensin-2 complex subunit	0.8791	0.9968	1	1	1	1	0	0	0	0	0	1	0	0	0	0	0	1	0	0	0	0	0	1	0	0	0	0	0	0	0	0	0	0	0	0
tr|Q95Y97|Q95Y97_CAEEL	Q95Y97	Q95Y97_CAEEL	rpa-2	288	Caenorhabditis elegans	1:Experimental evidence at protein level	RPA_C domain-containing protein	0.9997	0.999	2	3	3	3	0	0	0	1	1	1	0	0	0	1	1	1	0	0	0	1	1	1	0	0	0	0	13137314	16252267	26358112	0	0	0	15924491	0
tr|Q9BI39|Q9BI39_CAEEL	Q9BI39	Q9BI39_CAEEL	CELE_Y66D12A.6	136	Caenorhabditis elegans	1:Experimental evidence at protein level	Uncharacterized protein	0.9591	0.999	1	2	2	2	0	0	0	0	1	1	0	0	0	0	1	1	0	0	0	0	1	1	0	0	0	0	24613042	30126124	0	0	0	0	0	0
tr|Q9BI98|Q9BI98_CAEEL	Q9BI98	Q9BI98_CAEEL	bpl-1	1215	Caenorhabditis elegans	1:Experimental evidence at protein level	BPL/LPL catalytic domain-containing protein	0.9373	0.9891	2	2	2	2	0	0	1	0	0	1	0	0	1	0	0	1	0	0	1	0	0	1	0	0	0	0	0	0	0	0	0	0	0	0
tr|Q9BL29|Q9BL29_CAEEL	Q9BL29	Q9BL29_CAEEL	CELE_Y71H2AM.2	251	Caenorhabditis elegans	1:Experimental evidence at protein level	Phosphatidylinositol-4,5-bisphosphate 4-phosphatase	0.8375	0.9955	1	1	1	1	0	0	0	0	0	1	0	0	0	0	0	1	0	0	0	0	0	1	0	0	0	0	0	20805714	647986940	520293472	802119100	0	385876896	462180448
tr|Q9BL81|Q9BL81_CAEEL	Q9BL81	Q9BL81_CAEEL	CELE_Y47G6A.21	255	Caenorhabditis elegans	1:Experimental evidence at protein level	Uncharacterized protein	0.9997	0.9989	4	3	3	4	0	0	0	1	1	1	0	0	0	1	1	1	0	0	0	1	2	1	0	0	0	0	10822430	0	38454188	0	35638984	40511880	0	0
tr|Q9N590|Q9N590_CAEEL	Q9N590	Q9N590_CAEEL	pfkb-1.1	450	Caenorhabditis elegans	1:Experimental evidence at protein level	6-phosphofructo-2-kinase	1	0.999	3	3	3	3	0	0	1	0	1	1	0	0	1	0	1	1	0	0	1	0	1	1	0	0	0	0	0	0	0	0	0	0	26092780	27982600
tr|Q9NAC1|Q9NAC1_CAEEL	Q9NAC1	Q9NAC1_CAEEL	CELE_Y53F4B.9	1168	Caenorhabditis elegans	1:Experimental evidence at protein level	Uncharacterized protein	0.995	0.9985	2	2	2	2	0	0	0	1	0	1	0	0	0	1	0	1	0	0	0	1	0	1	0	0	0	33007488	0	0	0	0	0	0	0	0
tr|Q9NAH3|Q9NAH3_CAEEL	Q9NAH3	Q9NAH3_CAEEL	teg-1	353	Caenorhabditis elegans	1:Experimental evidence at protein level	Tumorous Enhancer of Glp-1(Gf)	0.9991	0.9986	2	4	4	4	0	0	0	0	3	1	0	0	0	0	3	1	0	0	0	0	3	1	0	0	0	0	18881996	26653696	0	0	0	0	23911912	26515542
tr|Q9TXZ9|Q9TXZ9_CAEEL	Q9TXZ9	Q9TXZ9_CAEEL	ykt-6	201	Caenorhabditis elegans	1:Experimental evidence at protein level	YKT6 (Yeast v-SNARE) homolog	0.9988	0.9961	2	2	2	2	0	0	0	0	1	1	0	0	0	0	1	1	0	0	0	0	1	1	0	0	0	0	0	28233834	0	0	0	0	0	0
tr|Q9TZ90|Q9TZ90_CAEEL	Q9TZ90	Q9TZ90_CAEEL	mrpl-40	189	Caenorhabditis elegans	1:Experimental evidence at protein level	Mitochondrial Ribosomal Protein, Large	0.7718	0.9931	1	1	1	1	0	0	0	0	0	1	0	0	0	0	0	1	0	0	0	0	0	1	0	0	0	0	0	0	0	0	0	0	0	0
tr|Q9TZN2|Q9TZN2_CAEEL	Q9TZN2	Q9TZN2_CAEEL	mafr-1	245	Caenorhabditis elegans	3:Protein inferred from homology	Repressor of RNA polymerase III transcription MAF1	0.9578	0.999	1	1	1	1	0	0	0	0	0	1	0	0	0	0	0	1	0	0	0	0	0	1	0	0	0	0	0	8892812	0	0	0	0	0	0
tr|Q9U1Q6|Q9U1Q6_CAEEL	Q9U1Q6	Q9U1Q6_CAEEL	CELE_Y87G2A.1	780	Caenorhabditis elegans	1:Experimental evidence at protein level	Uncharacterized protein	0.9906	0.9981	2	2	2	2	0	0	0	0	1	1	0	0	0	0	1	1	0	0	0	0	1	1	0	0	0	0	0	0	925436030	869170430	1044835070	836798080	765665090	601691260
tr|Q9U284|Q9U284_CAEEL	Q9U284	Q9U284_CAEEL	CELE_Y48G10A.2	375	Caenorhabditis elegans	1:Experimental evidence at protein level	Uncharacterized protein	1	0.999	4	7	7	7	0	0	4	0	2	1	0	0	4	0	2	1	0	0	4	0	2	1	0	0	20664090	0	13797230	8606828	63827696	0	51867764	0	149855280	111860872
tr|Q9U2D8|Q9U2D8_CAEEL	Q9U2D8	Q9U2D8_CAEEL	tbc-17	1073	Caenorhabditis elegans	1:Experimental evidence at protein level	Rab-GAP TBC domain-containing protein	0.9302	0.9982	1	1	1	1	0	0	0	0	0	1	0	0	0	0	0	1	0	0	0	0	0	1	0	0	0	0	0	36709304	0	0	0	0	0	0
tr|Q9U2G4|Q9U2G4_CAEEL	Q9U2G4	Q9U2G4_CAEEL	puf-3	502	Caenorhabditis elegans	1:Experimental evidence at protein level	PUM-HD domain-containing protein	1	0.999	7	15	15	18	0	0	5	4	5	1	0	0	5	4	5	1	0	0	6	6	5	1	0	0	263562864	26298184	24982284	0	28586984	35043936	28442340	0	147436656	123003200
tr|Q9U330|Q9U330_CAEEL	Q9U330	Q9U330_CAEEL	sac-2	783	Caenorhabditis elegans	1:Experimental evidence at protein level	SAC domain-containing protein	0.7035	0.9902	1	1	1	1	0	0	0	0	0	1	0	0	0	0	0	1	0	0	0	0	0	1	0	0	0	0	0	0	0	0	0	0	0	0
tr|Q9U3B7|Q9U3B7_CAEEL	Q9U3B7	Q9U3B7_CAEEL	hsb-1	80	Caenorhabditis elegans	1:Experimental evidence at protein level	Heat Shock factor Binding protein	0.8465	0.9958	1	1	1	1	0	0	0	0	0	1	0	0	0	0	0	1	0	0	0	0	0	1	0	0	0	0	0	10295891	0	0	0	0	0	0
tr|Q9XW20|Q9XW20_CAEEL	Q9XW20	Q9XW20_CAEEL	CELE_Y18D10A.11	248	Caenorhabditis elegans	1:Experimental evidence at protein level	Uncharacterized protein	0.9997	0.9988	2	3	3	3	0	0	0	0	2	1	0	0	0	0	2	1	0	0	0	0	2	1	0	0	0	0	22799972	20646106	75281168	82442136	54332712	50208608	42578448	47955468
tr|Q9XW37|Q9XW37_CAEEL	Q9XW37	Q9XW37_CAEEL	CELE_Y69E1A.5	172	Caenorhabditis elegans	1:Experimental evidence at protein level	Uncharacterized protein	0.9587	0.999	1	1	1	1	0	0	0	0	0	1	0	0	0	0	0	1	0	0	0	0	0	1	0	0	0	0	0	0	779760320	470999840	822096580	536706592	592888260	634091330
tr|Q9XWD5|Q9XWD5_CAEEL	Q9XWD5	Q9XWD5_CAEEL	eif-2bbeta	340	Caenorhabditis elegans	1:Experimental evidence at protein level	Eukaryotic Initiation Factor	1	0.999	6	8	8	8	0	0	2	2	3	1	0	0	2	2	3	1	0	0	2	2	3	1	0	0	0	0	25990092	0	43889128	0	32008594	0	75409184	88322776
tr|Q9XX35|Q9XX35_CAEEL	Q9XX35	Q9XX35_CAEEL	CELE_Y32B12B.2	812	Caenorhabditis elegans	1:Experimental evidence at protein level	Uncharacterized protein	0.9543	0.9989	1	2	2	2	0	0	0	0	1	1	0	0	0	0	1	1	0	0	0	0	1	1	0	0	0	0	6.62672e+06	8403361	365890752	330589952	158146976	137436736	102402888	0
tr|U4PLQ8|U4PLQ8_CAEEL	U4PLQ8	U4PLQ8_CAEEL	egrh-3	320	Caenorhabditis elegans	1:Experimental evidence at protein level	EGR (Early Growth factor Response factor) Homolog	0.7047	0.9902	1	1	1	1	0	0	0	0	0	1	0	0	0	0	0	1	0	0	0	0	0	1	0	0	0	0	0	0	216480576	301767776	273496640	232936208	175750128	181687552
tr|U4PMA7|U4PMA7_CAEEL	U4PMA7	U4PMA7_CAEEL	plst-1	370	Caenorhabditis elegans	1:Experimental evidence at protein level	PLaSTin (Actin bundling protein) homolog	1	0.999	3	4	1	4	0	0	1	1	1	1	0	0	0	0	0	1	0	0	1	1	1	1	0	0	4614016	8350199	12824889	0	0	0	0	0	0	0
tr|K8FDY0|K8FDY0_CAEEL	K8FDY0	K8FDY0_CAEEL	hpo-34	1801	Caenorhabditis elegans	1:Experimental evidence at protein level	Uncharacterized protein	1	0.999	8	14	14	14	0	11	0	2	1	0	0	11	0	2	1	0	0	11	0	2	1	0	0	393033184	0	3234770	0	0	0	24792404	23157964	19130462	26946412	17836410
tr|H2KZA3|H2KZA3_CAEEL	H2KZA3	H2KZA3_CAEEL	pqn-22	1165	Caenorhabditis elegans	1:Experimental evidence at protein level	ZM domain-containing protein	1	0.999	12	15	15	15	0	10	0	0	5	0	0	10	0	0	5	0	0	10	0	0	5	0	0	235201632	0	0	292630336	0	0	0	0	0	58098972	93864424
tr|Q9XVT3|Q9XVT3_CAEEL	Q9XVT3	Q9XVT3_CAEEL	C15C6.2	289	Caenorhabditis elegans	4:Protein predicted	Uncharacterized protein	1	0.999	5	12	12	12	0	5	3	1	3	0	0	5	3	1	3	0	0	5	3	1	3	0	0	181762336	14615386	31750376	19053356	0	96616408	71887376	48768236	29763046	0	108856072
sp|Q04833|LRP_CAEEL	Q04833	LRP_CAEEL	lrp-1	4753	Caenorhabditis elegans	1:Experimental evidence at protein level	Low-density lipoprotein receptor-related protein	1	0.9948	5	6	6	6	0	4	1	0	1	0	0	4	1	0	1	0	0	4	1	0	1	0	0	70317176	8798993	0	0	0	0	0	0	0	0	0
sp|Q17770|PDI2_CAEEL	Q17770	PDI2_CAEEL	pdi-2	493	Caenorhabditis elegans	1:Experimental evidence at protein level	Protein disulfide-isomerase 2	1	0.999	9	21	21	21	0	4	8	8	1	0	0	4	8	8	1	0	0	4	8	8	1	0	0	126576344	149543952	83141208	8608573	0	0	0	0	0	0	0
sp|P90900|IFA4_CAEEL	P90900	IFA4_CAEEL	ifa-4	575	Caenorhabditis elegans	1:Experimental evidence at protein level	Intermediate filament protein ifa-4	0.9965	0.997	3	3	3	5	0	3	0	0	0	0	0	3	0	0	0	0	0	4	0	0	1	0	0	45749620	0	0	0	0	0	0	0	0	0	0
tr|Q20921|Q20921_CAEEL	Q20921	Q20921_CAEEL	col-160	317	Caenorhabditis elegans	3:Protein inferred from homology	Col_cuticle_N domain-containing protein	1	0.9987	3	9	0	9	0	3	3	3	0	0	0	0	0	0	0	0	0	3	3	3	0	0	0	25009914	29439060	0	0	0	0	0	0	0	0	0
sp|G5EDG2|SMRCD_CAEEL	G5EDG2	SMRCD_CAEEL	M03C11.8	989	Caenorhabditis elegans	3:Protein inferred from homology	SWI/SNF-related matrix-associated actin-dependent regulator of chromatin subfamily A containing DEAD/H box 1 homolog	0.9989	0.9909	3	3	3	3	0	2	0	1	0	0	0	2	0	1	0	0	0	2	0	1	0	0	0	21696622	0	0	0	0	0	0	0	0	0	0
sp|G5EG11|FAT4_CAEEL	G5EG11	FAT4_CAEEL	fat-4	447	Caenorhabditis elegans	1:Experimental evidence at protein level	Delta(5) fatty acid desaturase fat-4	0.9999	0.999	2	6	6	6	0	2	2	2	0	0	0	2	2	2	0	0	0	2	2	2	0	0	0	12319867	25430920	32595496	0	0	0	0	0	0	0	0
sp|P34666|COQ5_CAEEL	P34666	COQ5_CAEEL	coq-5	285	Caenorhabditis elegans	3:Protein inferred from homology	2-methoxy-6-polyprenyl-1,4-benzoquinol methylase, mitochondrial	0.9308	0.9983	1	3	3	3	0	2	1	0	0	0	0	2	1	0	0	0	0	2	1	0	0	0	0	21046716	0	0	0	0	0	0	0	0	0	0
sp|P91455|APT_CAEEL	P91455	APT_CAEEL	T19B4.3	185	Caenorhabditis elegans	2:Experimental evidence at transcript level	Adenine phosphoribosyltransferase	1	0.999	6	12	12	12	0	2	4	4	2	0	0	2	4	4	2	0	0	2	4	4	2	0	0	0	53466776	39440552	37980840	0	0	0	0	0	0	0
sp|Q21253|GELS1_CAEEL	Q21253	GELS1_CAEEL	gsnl-1	475	Caenorhabditis elegans	1:Experimental evidence at protein level	Gelsolin-like protein 1	0.9266	0.9981	1	2	2	2	0	2	0	0	0	0	0	2	0	0	0	0	0	2	0	0	0	0	0	34551864	0	0	0	0	44388164	42100828	0	35548748	22311806	38809632
sp|Q9U7E0|ATRX_CAEEL	Q9U7E0	ATRX_CAEEL	xnp-1	1359	Caenorhabditis elegans	1:Experimental evidence at protein level	Transcriptional regulator ATRX homolog	0.9999	0.9986	3	3	3	3	0	2	0	1	0	0	0	2	0	1	0	0	0	2	0	1	0	0	0	37894036	0	0	0	0	50081912	0	59150124	20971112	43522164	0
tr|H2KYX9|H2KYX9_CAEEL	H2KYX9	H2KYX9_CAEEL	C23H5.8	203	Caenorhabditis elegans	1:Experimental evidence at protein level	Uncharacterized protein	0.9582	0.999	1	4	4	4	0	2	1	1	0	0	0	2	1	1	0	0	0	2	1	1	0	0	0	16893990	0	10573944	0	0	0	0	0	0	0	0
tr|H9G2U2|H9G2U2_CAEEL	H9G2U2	H9G2U2_CAEEL	dur-1	821	Caenorhabditis elegans	1:Experimental evidence at protein level	Dauer Up-Regulated	0.9999	0.998	3	5	5	5	0	2	3	0	0	0	0	2	3	0	0	0	0	2	3	0	0	0	0	28405856	26866678	0	0	0	0	0	0	0	0	0
tr|O01426|O01426_CAEEL	O01426	O01426_CAEEL	B0207.6	268	Caenorhabditis elegans	1:Experimental evidence at protein level	GPN-loop GTPase 2	0.9999	0.9988	3	6	6	6	0	2	1	0	3	0	0	2	1	0	3	0	0	2	1	0	3	0	0	0	4992401	0	5945053	0	0	0	0	0	0	0
tr|Q95QQ4|Q95QQ4_CAEEL	Q95QQ4	Q95QQ4_CAEEL	atic-1	594	Caenorhabditis elegans	1:Experimental evidence at protein level	AICAR transformylase/inosine monophosphate cyclohydrolase	1	0.999	5	8	8	8	0	2	4	2	0	0	0	2	4	2	0	0	0	2	4	2	0	0	0	34505108	27098346	7582015	0	0	0	0	0	0	24666432	31643764
tr|Q95X21|Q95X21_CAEEL	Q95X21	Q95X21_CAEEL	CELE_Y71H10B.1	559	Caenorhabditis elegans	1:Experimental evidence at protein level	Uncharacterized protein	0.998	0.9928	4	4	4	4	0	2	0	1	1	0	0	2	0	1	1	0	0	2	0	1	1	0	0	31691722	0	0	0	0	21416672	0	17123856	0	26634598	42059048
tr|U4PBL3|U4PBL3_CAEEL	U4PBL3	U4PBL3_CAEEL	CELE_Y37E11AM.3	347	Caenorhabditis elegans	1:Experimental evidence at protein level	Uncharacterized protein	0.9323	0.9983	1	3	3	3	0	2	0	1	0	0	0	2	0	1	0	0	0	2	0	1	0	0	0	24273656	0	12986929	0	0	198200416	276216448	432301984	0	107154128	214843728
sp|A5JYW9|SIN3_CAEEL	A5JYW9	SIN3_CAEEL	sin-3	1507	Caenorhabditis elegans	1:Experimental evidence at protein level	Paired amphipathic helix protein sin-3	0.942	0.99	2	2	2	2	0	1	0	1	0	0	0	1	0	1	0	0	0	1	0	1	0	0	0	0	0	55892260	0	0	0	0	0	0	708825470	707288060
sp|O01767|EGG4_CAEEL	O01767	EGG4_CAEEL	egg-4	753	Caenorhabditis elegans	1:Experimental evidence at protein level	Inactive protein-tyrosine phosphatase egg-4	0.9995	0.999	2	3	0	3	0	1	1	0	1	0	0	0	0	0	0	0	0	1	1	0	1	0	0	0	14616210	0	0	0	0	0	0	0	0	0
sp|O44502|COG8_CAEEL	O44502	COG8_CAEEL	cogc-8	743	Caenorhabditis elegans	3:Protein inferred from homology	Conserved oligomeric Golgi complex subunit 8	0.8101	0.9945	1	1	1	1	0	1	0	0	0	0	0	1	0	0	0	0	0	1	0	0	0	0	0	0	0	0	0	0	52247376	0	23146752	0	99684576	81335968
sp|O45168|IFC1_CAEEL	O45168	IFC1_CAEEL	ifc-1	500	Caenorhabditis elegans	3:Protein inferred from homology	Intermediate filament protein ifc-1	0.9783	0.9972	3	1	1	3	0	1	0	0	0	0	0	1	0	0	0	0	0	3	0	0	0	0	0	15495538	0	0	0	0	0	0	0	0	0	0
sp|O61820|EIF3E_CAEEL	O61820	EIF3E_CAEEL	eif-3.E	432	Caenorhabditis elegans	3:Protein inferred from homology	Eukaryotic translation initiation factor 3 subunit E	1	0.9989	3	5	5	5	0	1	3	0	1	0	0	1	3	0	1	0	0	1	3	0	1	0	0	43375272	28269128	0	0	0	0	0	0	0	22660696	51016616
sp|P03934|TC1A_CAEEL	P03934	TC1A_CAEEL	tc1a	273	Caenorhabditis elegans	3:Protein inferred from homology	Transposable element Tc1 transposase	0.8779	0.9967	1	3	3	3	0	1	1	0	1	0	0	1	1	0	1	0	0	1	1	0	1	0	0	286717408	58337764	0	96662368	0	0	0	0	0	42952104	56583236
sp|P18835|COL19_CAEEL	P18835	COL19_CAEEL	col-19	289	Caenorhabditis elegans	3:Protein inferred from homology	Cuticle collagen 19	1	0.999	2	8	8	8	0	1	3	2	2	0	0	1	3	2	2	0	0	1	3	2	2	0	0	60638072	133100880	71340248	21686432	0	42833104	0	25502524	24553668	0	0
sp|P34355|ACX15_CAEEL	P34355	ACX15_CAEEL	acox-1.5	659	Caenorhabditis elegans	3:Protein inferred from homology	Probable acyl-coenzyme A oxidase acox-1.5	0.8637	0.9963	1	1	1	1	0	1	0	0	0	0	0	1	0	0	0	0	0	1	0	0	0	0	0	7890878	0	0	0	0	0	0	13970440	0	0	18610120
sp|P41883|YPT5_CAEEL	P41883	YPT5_CAEEL	F37A4.5	319	Caenorhabditis elegans	3:Protein inferred from homology	Uncharacterized protein F37A4.5	0.9917	0.9984	4	4	4	16	0	1	1	0	2	0	0	1	1	0	2	0	2	3	3	0	5	3	0	0	12032833	0	4.99787e+06	0	0	89957280	94170664	0	115277672	0
sp|P46554|LCMT1_CAEEL	P46554	LCMT1_CAEEL	lcmt-1	333	Caenorhabditis elegans	3:Protein inferred from homology	Leucine carboxyl methyltransferase 1	0.9538	0.9989	1	3	3	3	0	1	1	1	0	0	0	1	1	1	0	0	0	1	1	1	0	0	0	30397754	0	0	0	0	54408056	0	38423408	47494256	0	59106288
sp|P53014|MLE_CAEEL	P53014	MLE_CAEEL	mlc-3	153	Caenorhabditis elegans	4:Protein predicted	Myosin, essential light chain	1	0.9989	3	3	3	3	0	1	1	0	1	0	0	1	1	0	1	0	0	1	1	0	1	0	0	0	6265001	0	0	0	60890532	64418268	60973084	54099564	44714040	68933448
sp|P90925|PH4H_CAEEL	P90925	PH4H_CAEEL	pah-1	457	Caenorhabditis elegans	1:Experimental evidence at protein level	Phenylalanine-4-hydroxylase	0.9998	0.9986	2	4	4	4	0	1	3	0	0	0	0	1	3	0	0	0	0	1	3	0	0	0	0	16343522	24602760	0	0	0	129892544	96760864	71062560	68931696	54684688	90018384
sp|Q02331|PLPL7_CAEEL	Q02331	PLPL7_CAEEL	ZK370.4	1353	Caenorhabditis elegans	3:Protein inferred from homology	Patatin-like phospholipase domain-containing protein ZK370.4	0.6767	0.9889	1	1	1	1	0	1	0	0	0	0	0	1	0	0	0	0	0	1	0	0	0	0	0	13801490	0	0	0	0	3373590270	2879599620	3525292800	0	5927327200	4576078300
sp|Q09930|DIRA_CAEEL	Q09930	DIRA_CAEEL	drn-1	219	Caenorhabditis elegans	1:Experimental evidence at protein level	GTP-binding protein drn-1 (Fragment)	0.8006	0.9942	1	1	1	1	0	1	0	0	0	0	0	1	0	0	0	0	0	1	0	0	0	0	0	23707980	0	0	0	0	0	0	0	0	0	0
sp|Q20588|TMA7_CAEEL	Q20588	TMA7_CAEEL	F49C12.11	64	Caenorhabditis elegans	3:Protein inferred from homology	Translation machinery-associated protein 7 homolog	0.9042	0.9975	1	2	2	2	0	1	1	0	0	0	0	1	1	0	0	0	0	1	1	0	0	0	0	0	7.74939e+06	0	0	0	0	0	0	0	0	0
sp|Q21106|DCAF1_CAEEL	Q21106	DCAF1_CAEEL	dcaf-1	1701	Caenorhabditis elegans	3:Protein inferred from homology	DDB1- and CUL4-associated factor homolog 1	0.8865	0.997	1	1	1	1	0	1	0	0	0	0	0	1	0	0	0	0	0	1	0	0	0	0	0	0	0	0	0	0	0	0	0	0	0	0
sp|Q21209|BARD1_CAEEL	Q21209	BARD1_CAEEL	brd-1	702	Caenorhabditis elegans	1:Experimental evidence at protein level	BRCA1-associated RING domain protein 1	0.9946	0.999	2	2	2	2	0	1	0	0	1	0	0	1	0	0	1	0	0	1	0	0	1	0	0	1174153980	0	0	12391118	0	0	0	0	0	0	0
sp|Q23552|PMT1_CAEEL	Q23552	PMT1_CAEEL	pmt-1	475	Caenorhabditis elegans	1:Experimental evidence at protein level	Phosphoethanolamine N-methyltransferase 1	1	0.999	10	27	27	27	0	1	11	11	4	0	0	1	11	11	4	0	0	1	11	11	4	0	0	35344908	652228160	371118880	40405920	0	0	0	0	0	0	0
sp|Q9GYS1|MES6_CAEEL	Q9GYS1	MES6_CAEEL	mes-6	459	Caenorhabditis elegans	1:Experimental evidence at protein level	Polycomb protein mes-6	0.9605	0.9874	2	2	2	2	0	1	0	0	1	0	0	1	0	0	1	0	0	1	0	0	1	0	0	0	0	0	10561298	0	0	0	0	0	0	0
sp|Q9NEQ0|FAT1_CAEEL	Q9NEQ0	FAT1_CAEEL	fat-1	402	Caenorhabditis elegans	1:Experimental evidence at protein level	Omega-3 fatty acid desaturase fat-1	0.9999	0.999	2	11	11	11	0	1	2	5	3	0	0	1	2	5	3	0	0	1	2	5	3	0	0	0	36401520	29472578	0	0	0	0	0	0	0	0
tr|A0A7R9SVJ0|A0A7R9SVJ0_CAEEL	A0A7R9SVJ0	A0A7R9SVJ0_CAEEL	Y51H7C.13	393	Caenorhabditis elegans	1:Experimental evidence at protein level	Uncharacterized protein	0.9545	0.9989	1	3	3	3	0	1	1	1	0	0	0	1	1	1	0	0	0	1	1	1	0	0	0	20241082	7.61219e+06	3.78015e+06	0	0	0	0	0	0	35988128	42823588
tr|C7FZU5|C7FZU5_CAEEL	C7FZU5	C7FZU5_CAEEL	tspo-1	212	Caenorhabditis elegans	1:Experimental evidence at protein level	TranSlocator PrOtein homolog	1	0.999	2	9	9	9	0	1	4	3	1	0	0	1	4	3	1	0	0	1	4	3	1	0	0	0	55805088	2.50811e+06	0	0	0	0	0	0	0	0
tr|G5EFI4|G5EFI4_CAEEL	G5EFI4	G5EFI4_CAEEL	lec-5	314	Caenorhabditis elegans	1:Experimental evidence at protein level	Galectin	0.9983	0.997	2	2	2	2	0	1	0	1	0	0	0	1	0	1	0	0	0	1	0	1	0	0	0	0	0	5.02084e+06	0	0	0	0	0	0	0	0
tr|G5EGU1|G5EGU1_CAEEL	G5EGU1	G5EGU1_CAEEL	egl-30	355	Caenorhabditis elegans	1:Experimental evidence at protein level	EGL-30	0.9991	0.9989	2	3	3	3	0	1	0	2	0	0	0	1	0	2	0	0	0	1	0	2	0	0	0	0	0	0	0	0	0	0	0	0	0	0
tr|H2KZW2|H2KZW2_CAEEL	H2KZW2	H2KZW2_CAEEL	CELE_F59G1.8	204	Caenorhabditis elegans	4:Protein predicted	Uncharacterized protein	0.9999	0.9987	3	3	3	3	0	1	0	0	2	0	0	1	0	0	2	0	0	1	0	0	2	0	0	16156645	0	0	0	0	55723024	0	80169760	36946960	50253608	52754688
tr|H2L2D0|H2L2D0_CAEEL	H2L2D0	H2L2D0_CAEEL	rbm-25	707	Caenorhabditis elegans	1:Experimental evidence at protein level	PWI domain-containing protein	1	0.999	6	7	7	7	0	1	4	2	0	0	0	1	4	2	0	0	0	1	4	2	0	0	0	0	43299380	9210064	0	0	0	0	0	0	0	0
tr|O61521|O61521_CAEEL	O61521	O61521_CAEEL	CELE_F17E9.5	162	Caenorhabditis elegans	1:Experimental evidence at protein level	Uncharacterized protein	0.7226	0.9911	1	2	2	2	0	1	1	0	0	0	0	1	1	0	0	0	0	1	1	0	0	0	0	0	16232700	0	0	0	31683930	0	0	0	92783280	55520848
tr|O61709|O61709_CAEEL	O61709	O61709_CAEEL	CELE_R119.3	253	Caenorhabditis elegans	1:Experimental evidence at protein level	Uncharacterized protein	0.6936	0.9897	1	2	2	2	0	1	1	0	0	0	0	1	1	0	0	0	0	1	1	0	0	0	0	0	4533889	0	0	0	0	0	0	0	0	0
tr|P91460|P91460_CAEEL	P91460	P91460_CAEEL	CELE_T20D4.15	180	Caenorhabditis elegans	4:Protein predicted	DUF19 domain-containing protein	0.6699	0.9885	1	1	1	1	0	1	0	0	0	0	0	1	0	0	0	0	0	1	0	0	0	0	0	12251306	0	0	0	0	54566736	0	41616660	33202956	26065738	54496980
tr|Q17493|Q17493_CAEEL	Q17493	Q17493_CAEEL	B0393.4	803	Caenorhabditis elegans	1:Experimental evidence at protein level	Maelstrom domain-containing protein	0.9998	0.9982	3	4	4	4	0	1	1	0	2	0	0	1	1	0	2	0	0	1	1	0	2	0	0	10258683	0	0	56665400	0	187834608	157536752	193154736	141172576	124516336	121302408
tr|Q17512|Q17512_CAEEL	Q17512	Q17512_CAEEL	nduf-11	327	Caenorhabditis elegans	1:Experimental evidence at protein level	NADH Ubiquinone oxidoreductase Fe-S protein	0.9996	0.999	2	3	3	3	0	1	1	1	0	0	0	1	1	1	0	0	0	1	1	1	0	0	0	14334226	5.00588e+06	0	0	0	1364681860	900442560	1580090240	663107900	1524503420	2035893500
tr|Q18550|Q18550_CAEEL	Q18550	Q18550_CAEEL	C39H7.4	391	Caenorhabditis elegans	1:Experimental evidence at protein level	Uncharacterized protein	0.8609	0.9962	1	1	1	1	0	1	0	0	0	0	0	1	0	0	0	0	0	1	0	0	0	0	0	0	0	0	0	0	0	0	0	0	0	0
tr|Q19138|Q19138_CAEEL	Q19138	Q19138_CAEEL	CELE_F07A5.2	310	Caenorhabditis elegans	1:Experimental evidence at protein level	Uncharacterized protein	0.7708	0.9931	1	1	1	1	0	1	0	0	0	0	0	1	0	0	0	0	0	1	0	0	0	0	0	0	0	0	0	0	0	0	0	0	0	0
tr|Q19339|Q19339_CAEEL	Q19339	Q19339_CAEEL	acs-14	544	Caenorhabditis elegans	1:Experimental evidence at protein level	Fatty Acid CoA Synthetase family	0.9927	0.9947	2	2	2	2	0	1	0	1	0	0	0	1	0	1	0	0	0	1	0	1	0	0	0	0	0	0	0	0	0	0	0	0	0	0
tr|Q19805|Q19805_CAEEL	Q19805	Q19805_CAEEL	CELE_F26A1.1	276	Caenorhabditis elegans	1:Experimental evidence at protein level	Uncharacterized protein	0.8329	0.9953	1	2	2	2	0	1	1	0	0	0	0	1	1	0	0	0	0	1	1	0	0	0	0	0	0	0	0	0	0	0	0	0	0	0
tr|Q20330|Q20330_CAEEL	Q20330	Q20330_CAEEL	ifo-1	1292	Caenorhabditis elegans	1:Experimental evidence at protein level	Intermediate Filament Organize	0.9265	0.9981	1	1	1	1	0	1	0	0	0	0	0	1	0	0	0	0	0	1	0	0	0	0	0	0	0	0	0	0	0	0	0	0	0	0
tr|Q23150|Q23150_CAEEL	Q23150	Q23150_CAEEL	col-181	332	Caenorhabditis elegans	1:Experimental evidence at protein level	Col_cuticle_N domain-containing protein	0.9161	0.9979	1	4	4	4	0	1	1	1	1	0	0	1	1	1	1	0	0	1	1	1	1	0	0	35187588	53830988	35986532	0	0	0	0	29027900	0	50555724	55807292
tr|Q3V5I5|Q3V5I5_CAEEL	Q3V5I5	Q3V5I5_CAEEL	CELE_Y82E9BR.19	417	Caenorhabditis elegans	1:Experimental evidence at protein level	F-box domain-containing protein	0.9953	0.9989	2	3	3	3	0	1	0	1	1	0	0	1	0	1	1	0	0	1	0	1	1	0	0	8651909	0	5.33143e+06	3141311	0	0	0	0	0	0	0
tr|Q8WTK0|Q8WTK0_CAEEL	Q8WTK0	Q8WTK0_CAEEL	spe-48	337	Caenorhabditis elegans	1:Experimental evidence at protein level	UBA domain-containing protein	0.955	0.9989	1	3	3	3	0	1	0	1	1	0	0	1	0	1	1	0	0	1	0	1	1	0	0	0	0	4.84875e+06	0	0	13670157	0	0	9316289	0	0
tr|Q9N4M0|Q9N4M0_CAEEL	Q9N4M0	Q9N4M0_CAEEL	pdp-1	451	Caenorhabditis elegans	1:Experimental evidence at protein level	PPM-type phosphatase domain-containing protein	0.9909	0.9982	2	2	2	2	0	1	0	1	0	0	0	1	0	1	0	0	0	1	0	1	0	0	0	28827706	0	4531636	0	0	36725344	43776316	66504240	28366002	70892912	67076244
tr|Q9N5A2|Q9N5A2_CAEEL	Q9N5A2	Q9N5A2_CAEEL	CELE_Y104H12D.2	327	Caenorhabditis elegans	1:Experimental evidence at protein level	Uncharacterized protein	0.9565	0.9989	1	1	1	1	0	1	0	0	0	0	0	1	0	0	0	0	0	1	0	0	0	0	0	20449018	0	0	0	0	38167032	96373272	52807260	34101008	92183312	40161012
tr|Q9NEY7|Q9NEY7_CAEEL	Q9NEY7	Q9NEY7_CAEEL	CELE_Y105E8A.11	106	Caenorhabditis elegans	1:Experimental evidence at protein level	Uncharacterized protein	0.9589	0.999	1	6	6	6	0	1	1	2	2	0	0	1	1	2	2	0	0	1	1	2	2	0	0	33594704	0	0	25242704	0	0	0	228085712	0	154703360	232118752
tr|Q9NEZ8|Q9NEZ8_CAEEL	Q9NEZ8	Q9NEZ8_CAEEL	ech-7	256	Caenorhabditis elegans	1:Experimental evidence at protein level	Enoyl-CoA Hydratase	0.9919	0.999	2	5	5	11	0	1	1	1	2	0	0	1	1	1	2	0	1	1	2	3	3	1	0	9186928	0	3601136	2.54557e+06	0	0	0	0	0	0	0
tr|Q9TZK8|Q9TZK8_CAEEL	Q9TZK8	Q9TZK8_CAEEL	meg-4	832	Caenorhabditis elegans	1:Experimental evidence at protein level	Uncharacterized protein	0.7562	0.9925	1	1	1	1	0	1	0	0	0	0	0	1	0	0	0	0	0	1	0	0	0	0	0	18754180	0	0	0	0	31319192	0	21744036	23751782	0	0
sp|E9P886|TTLL5_CAEEL	E9P886	TTLL5_CAEEL	ttll-5	730	Caenorhabditis elegans	2:Experimental evidence at transcript level	Tubulin polyglutamylase ttll-5	0.733	0.9915	1	2	2	2	0	0	1	1	0	0	0	0	1	1	0	0	0	0	1	1	0	0	0	0	0	0	0	0	0	0	0	0	0	0
sp|G5ED68|MTMR6_CAEEL	G5ED68	MTMR6_CAEEL	mtm-6	676	Caenorhabditis elegans	1:Experimental evidence at protein level	Myotubularin-related protein 6	0.999	0.9971	2	2	2	2	0	0	1	0	1	0	0	0	1	0	1	0	0	0	1	0	1	0	0	0	3.19028e+06	0	12103758	0	46412364	0	32964590	29777800	0	0
sp|G5EDB9|RPGF_CAEEL	G5EDB9	RPGF_CAEEL	pxf-1	1470	Caenorhabditis elegans	1:Experimental evidence at protein level	Rap guanine nucleotide exchange factor	0.9796	0.9974	1	1	1	1	0	0	1	0	0	0	0	0	1	0	0	0	0	0	1	0	0	0	0	0	9395135	0	0	0	0	0	0	0	0	0
sp|G5EDF7|SEK1_CAEEL	G5EDF7	SEK1_CAEEL	sek-1	336	Caenorhabditis elegans	1:Experimental evidence at protein level	Dual specificity mitogen-activated protein kinase kinase sek-1	0.9483	0.9987	1	2	2	2	0	0	1	1	0	0	0	0	1	1	0	0	0	0	1	1	0	0	0	0	4.61908e+06	3.56986e+06	0	0	0	0	23251420	5.21805e+06	0	0
sp|G5EF84|GIP2_CAEEL	G5EF84	GIP2_CAEEL	gip-2	642	Caenorhabditis elegans	4:Protein predicted	Gamma-tubulin interacting protein 2	0.9994	0.9988	3	4	4	4	0	0	3	1	0	0	0	0	3	1	0	0	0	0	3	1	0	0	0	0	17174606	12986807	0	0	0	0	0	0	0	0	tr|Q9GRZ1|Q9GRZ1_CAEEL
sp|G5EFS4|DCPS_CAEEL	G5EFS4	DCPS_CAEEL	dcs-1	311	Caenorhabditis elegans	1:Experimental evidence at protein level	m7GpppX diphosphatase	0.9969	0.9959	2	2	2	2	0	0	0	0	2	0	0	0	0	0	2	0	0	0	0	0	2	0	0	0	0	0	0	0	0	0	0	0	0	0
sp|G5EGE9|DPY26_CAEEL	G5EGE9	DPY26_CAEEL	dpy-26	1263	Caenorhabditis elegans	1:Experimental evidence at protein level	Condensin complex subunit dpy-26	0.9999	0.999	2	2	2	2	0	0	2	0	0	0	0	0	2	0	0	0	0	0	2	0	0	0	0	0	6388818	0	0	0	40537996	34949932	29651922	17711744	43950848	100729368
sp|G5EGQ5|MBR1_CAEEL	G5EGQ5	MBR1_CAEEL	mbr-1	433	Caenorhabditis elegans	2:Experimental evidence at transcript level	Mblk-1-related factor 1	0.6313	0.9865	1	1	1	1	0	0	0	0	1	0	0	0	0	0	1	0	0	0	0	0	1	0	0	0	0	0	7.77127e+06	0	22688646	0	13159055	11783597	11077496	33565696
sp|G5EGS5|GBF1_CAEEL	G5EGS5	GBF1_CAEEL	gbf-1	1975	Caenorhabditis elegans	3:Protein inferred from homology	Golgi-specific brefeldin A-resistance guanine nucleotide exchange factor 1 homolog	1	0.996	4	4	4	4	0	0	1	3	0	0	0	0	1	3	0	0	0	0	1	3	0	0	0	0	6460938	7516905	0	0	52459372	0	39752472	39115212	20960334	0
sp|H2KZK4|DESI1_CAEEL	H2KZK4	DESI1_CAEEL	F36D4.5	334	Caenorhabditis elegans	2:Experimental evidence at transcript level	Desumoylating isopeptidase 1 homolog	0.7553	0.9924	1	1	1	1	0	0	1	0	0	0	0	0	1	0	0	0	0	0	1	0	0	0	0	0	12183343	0	0	0	0	0	0	0	0	0
sp|O01159|RSP7_CAEEL	O01159	RSP7_CAEEL	rsp-7	452	Caenorhabditis elegans	3:Protein inferred from homology	Probable splicing factor, arginine/serine-rich 7	0.9028	0.9975	1	1	1	1	0	0	0	1	0	0	0	0	0	1	0	0	0	0	0	1	0	0	0	0	0	0	0	0	0	0	0	0	211279920	162716096
sp|O01901|WASC3_CAEEL	O01901	WASC3_CAEEL	ddl-1	189	Caenorhabditis elegans	1:Experimental evidence at protein level	WASH complex subunit homolog 3	0.9559	0.9989	1	1	1	1	0	0	1	0	0	0	0	0	1	0	0	0	0	0	1	0	0	0	0	0	14847522	0	0	0	0	0	0	0	0	0
sp|O01916|CRLS1_CAEEL	O01916	CRLS1_CAEEL	crls-1	246	Caenorhabditis elegans	3:Protein inferred from homology	Probable cardiolipin synthase (CMP-forming)	0.9322	0.9983	1	1	1	1	0	0	0	1	0	0	0	0	0	1	0	0	0	0	0	1	0	0	0	0	0	0	0	0	0	0	0	0	0	0
sp|O16305|CALM_CAEEL	O16305	CALM_CAEEL	cmd-1	149	Caenorhabditis elegans	1:Experimental evidence at protein level	Calmodulin	0.8905	0.9971	1	1	1	1	0	0	0	1	0	0	0	0	0	1	0	0	0	0	0	1	0	0	0	0	0	0	0	0	0	0	0	0	0	0
sp|O16785|PARV_CAEEL	O16785	PARV_CAEEL	pat-6	375	Caenorhabditis elegans	1:Experimental evidence at protein level	Paralyzed arrest at two-fold protein 6	0.958	0.999	1	1	1	1	0	0	0	0	1	0	0	0	0	0	1	0	0	0	0	0	1	0	0	0	0	0	3698723	0	0	0	0	0	17015144	22819718
sp|O44510|MOCS3_CAEEL	O44510	MOCS3_CAEEL	moc-3	402	Caenorhabditis elegans	3:Protein inferred from homology	Adenylyltransferase and sulfurtransferase MOCS3	0.649	0.9874	1	1	1	1	0	0	0	0	1	0	0	0	0	0	1	0	0	0	0	0	1	0	0	0	0	0	0	0	0	0	0	0	0	0
sp|O45666|NHR49_CAEEL	O45666	NHR49_CAEEL	nhr-49	501	Caenorhabditis elegans	1:Experimental evidence at protein level	Nuclear hormone receptor family member nhr-49	0.7153	0.9907	1	1	1	1	0	0	1	0	0	0	0	0	1	0	0	0	0	0	1	0	0	0	0	0	0	0	0	0	0	0	0	0	0	0
sp|O45679|CYSK2_CAEEL	O45679	CYSK2_CAEEL	cysl-2	337	Caenorhabditis elegans	1:Experimental evidence at protein level	Bifunctional L-3-cyanoalanine synthase/cysteine synthase	0.9567	0.9989	1	1	1	1	0	0	1	0	0	0	0	0	1	0	0	0	0	0	1	0	0	0	0	0	11050757	0	0	0	28963110	27770426	29400592	0	37055140	50737968
sp|O76840|PPN1_CAEEL	O76840	PPN1_CAEEL	mig-6	2167	Caenorhabditis elegans	1:Experimental evidence at protein level	Papilin	0.9661	0.9956	1	1	1	1	0	0	1	0	0	0	0	0	1	0	0	0	0	0	1	0	0	0	0	0	0	0	0	0	0	0	0	0	0	0
sp|P00760|TRY1_BOVIN	P00760	TRY1_BOVIN	PRSS1	246	Bos taurus	1:Experimental evidence at protein level	Serine protease 1	0.9581	0.999	1	1	1	1	0	0	0	0	1	0	0	0	0	0	1	0	0	0	0	0	1	0	0	0	0	0	82364224	0	136607712	93033016	87466168	64526760	60371044	61874216
sp|P00883|ALDOA_RABIT	P00883	ALDOA_RABIT	ALDOA	364	Oryctolagus cuniculus	1:Experimental evidence at protein level	Fructose-bisphosphate aldolase A	0.9796	0.9967	2	2	2	2	0	0	2	0	0	0	0	0	2	0	0	0	0	0	2	0	0	0	0	0	8016749	0	0	0	33210524	27048140	45587452	27228288	19435414	32039556
sp|P02662|CASA1_BOVIN	P02662	CASA1_BOVIN	CSN1S1	214	Bos taurus	1:Experimental evidence at protein level	Alpha-S1-casein	0.9999	0.9989	2	2	2	2	0	0	2	0	0	0	0	0	2	0	0	0	0	0	2	0	0	0	0	0	35973720	0	0	0	91256384	73926520	66215332	56920196	31723672	50856504
sp|P15252|REF_HEVBR	P15252	REF_HEVBR		138	Hevea brasiliensis	1:Experimental evidence at protein level	Rubber elongation factor protein	0.9998	0.9988	2	2	2	2	0	0	2	0	0	0	0	0	2	0	0	0	0	0	2	0	0	0	0	0	25169426	0	0	0	0	0	0	0	0	0
sp|P17329|G3P2_CAEEL	P17329	G3P2_CAEEL	gpd-2	341	Caenorhabditis elegans	3:Protein inferred from homology	Glyceraldehyde-3-phosphate dehydrogenase 2	0.9984	0.9928	18	1	1	136	0	0	0	1	0	0	0	0	0	1	0	0	35	18	14	26	23	20	0	0	0	0	0	0	0	0	0	0	0	0
sp|P21137|KAPC1_CAEEL	P21137	KAPC1_CAEEL	kin-1	404	Caenorhabditis elegans	1:Experimental evidence at protein level	cAMP-dependent protein kinase catalytic subunit	0.9591	0.999	1	1	1	1	0	0	1	0	0	0	0	0	1	0	0	0	0	0	1	0	0	0	0	0	0	0	0	0	0	0	0	0	111275880	111225744
sp|P34260|VP33A_CAEEL	P34260	VP33A_CAEEL	vps-33.1	603	Caenorhabditis elegans	1:Experimental evidence at protein level	Vacuolar protein sorting-associated protein 33A	0.9476	0.9987	1	1	1	1	0	0	0	0	1	0	0	0	0	0	1	0	0	0	0	0	1	0	0	0	0	0	0	0	0	0	0	0	0	0
sp|P34280|YKK3_CAEEL	P34280	YKK3_CAEEL	C02F5.3	366	Caenorhabditis elegans	3:Protein inferred from homology	Uncharacterized GTP-binding protein C02F5.3	0.9992	0.9972	3	3	3	3	0	0	1	0	2	0	0	0	1	0	2	0	0	0	1	0	2	0	0	0	0	0	8.0966e+06	0	42602796	30632516	38114092	21467158	55197492	51120964
sp|P34349|PHOCN_CAEEL	P34349	PHOCN_CAEEL	mob-4	223	Caenorhabditis elegans	3:Protein inferred from homology	MOB-like protein phocein	0.996	0.999	2	4	4	4	0	0	2	0	2	0	0	0	2	0	2	0	0	0	2	0	2	0	0	0	26640488	0	12114566	0	0	0	0	0	12796675	75090960
sp|P34436|MSRB_CAEEL	P34436	MSRB_CAEEL	F44E2.6	152	Caenorhabditis elegans	3:Protein inferred from homology	Probable methionine-R-sulfoxide reductase B	0.9261	0.9981	1	1	1	1	0	0	0	0	1	0	0	0	0	0	1	0	0	0	0	0	1	0	0	0	0	0	5.90618e+06	0	0	0	0	0	21837902	55705924
sp|P34454|YMA9_CAEEL	P34454	YMA9_CAEEL	F54F2.9	414	Caenorhabditis elegans	3:Protein inferred from homology	Uncharacterized protein F54F2.9	1	0.9989	3	3	3	3	0	0	0	0	3	0	0	0	0	0	3	0	0	0	0	0	3	0	0	0	0	0	21361588	0	0	0	0	0	0	0
sp|P34481|PS11B_CAEEL	P34481	PS11B_CAEEL	rpn-6.2	416	Caenorhabditis elegans	3:Protein inferred from homology	Probable 26S proteasome regulatory subunit rpn-6.2	0.9549	0.9989	1	1	1	1	0	0	1	0	0	0	0	0	1	0	0	0	0	0	1	0	0	0	0	0	3.2143e+06	0	0	0	0	0	0	0	0	0
sp|P34511|VMS1_CAEEL	P34511	VMS1_CAEEL	vms-1	618	Caenorhabditis elegans	2:Experimental evidence at transcript level	Protein vms-1	0.989	0.9986	1	1	1	1	0	0	0	0	1	0	0	0	0	0	1	0	0	0	0	0	1	0	0	0	0	0	11691408	0	0	0	0	0	0	0
sp|P34542|YNC9_CAEEL	P34542	YNC9_CAEEL	R05D3.9/R05D3.10	646	Caenorhabditis elegans	3:Protein inferred from homology	Uncharacterized protein R05D3.9	0.9917	0.9986	2	4	4	4	0	0	2	2	0	0	0	0	2	2	0	0	0	0	2	2	0	0	0	0	8343383	5.36924e+06	0	0	82662136	0	66350068	55654876	60405500	70632560
sp|P34629|AMPL_CAEEL	P34629	AMPL_CAEEL	lap-1	491	Caenorhabditis elegans	1:Experimental evidence at protein level	Leucine aminopeptidase 1	0.9565	0.9989	1	3	3	3	0	0	2	1	0	0	0	0	2	1	0	0	0	0	2	1	0	0	0	0	7044563	5454729	0	0	0	0	0	0	0	0
sp|P34650|MPI_CAEEL	P34650	MPI_CAEEL	ZK632.4	416	Caenorhabditis elegans	3:Protein inferred from homology	Probable mannose-6-phosphate isomerase	0.642	0.9871	1	1	1	1	0	0	0	0	1	0	0	0	0	0	1	0	0	0	0	0	1	0	0	0	0	0	0	0	74929296	0	94202072	45372968	60252956	97549888
sp|P34678|GALT3_CAEEL	P34678	GALT3_CAEEL	gly-3	612	Caenorhabditis elegans	2:Experimental evidence at transcript level	Polypeptide N-acetylgalactosaminyltransferase 3	0.9065	0.9872	1	1	1	1	0	0	0	1	0	0	0	0	0	1	0	0	0	0	0	1	0	0	0	0	0	0	0	0	0	0	0	0	0	0
sp|P41843|YO93_CAEEL	P41843	YO93_CAEEL	T20B12.3	504	Caenorhabditis elegans	3:Protein inferred from homology	Uncharacterized protein T20B12.3	0.9561	0.9989	1	1	1	1	0	0	0	0	1	0	0	0	0	0	1	0	0	0	0	0	1	0	0	0	0	0	8674909	0	0	0	20005314	9484493	0	0
sp|P41879|YPT1_CAEEL	P41879	YPT1_CAEEL	F37A4.1	482	Caenorhabditis elegans	4:Protein predicted	Uncharacterized protein F37A4.1	0.9064	0.9976	1	1	1	1	0	0	1	0	0	0	0	0	1	0	0	0	0	0	1	0	0	0	0	0	5614925	0	0	0	44090288	0	27991134	34151596	244538864	241374720
sp|P42083|YKCA_CAEEL	P42083	YKCA_CAEEL	B0280.11	441	Caenorhabditis elegans	3:Protein inferred from homology	Putative tyrosine-protein phosphatase B0280.11	0.9926	0.9987	1	2	0	2	0	0	0	0	2	0	0	0	0	0	0	0	0	0	0	0	2	0	0	0	0	0	6211577	0	108637160	54311028	82254768	0	1197539460	1054406340
sp|P45969|SDS22_CAEEL	P45969	SDS22_CAEEL	sds-22	326	Caenorhabditis elegans	3:Protein inferred from homology	Protein phosphatase 1 regulatory subunit SDS22 homolog	0.9998	0.9985	2	2	2	2	0	0	1	0	1	0	0	0	1	0	1	0	0	0	1	0	1	0	0	0	0	0	9910550	0	0	0	0	0	0	0
sp|P46562|AL7A1_CAEEL	P46562	AL7A1_CAEEL	alh-9	531	Caenorhabditis elegans	3:Protein inferred from homology	Putative aldehyde dehydrogenase family 7 member A1 homolog	1	0.9989	4	8	8	8	0	0	5	3	0	0	0	0	5	3	0	0	0	0	5	3	0	0	0	0	21528198	18668266	0	0	18366408	0	25919110	0	0	0
sp|P46822|KLC_CAEEL	P46822	KLC_CAEEL	klc-2	540	Caenorhabditis elegans	1:Experimental evidence at protein level	Kinesin light chain	0.9951	0.9933	2	2	2	2	0	0	0	2	0	0	0	0	0	2	0	0	0	0	0	2	0	0	0	0	0	0	0	0	0	0	0	0	52252912	60044504
sp|P52872|DAD1_CAEEL	P52872	DAD1_CAEEL	dad-1	113	Caenorhabditis elegans	3:Protein inferred from homology	Dolichyl-diphosphooligosaccharide--protein glycosyltransferase subunit dad-1	0.9996	0.9988	2	2	2	2	0	0	0	2	0	0	0	0	0	2	0	0	0	0	0	2	0	0	0	0	0	11347960	0	0	0	0	0	0	0	0
sp|P52874|CLP1_CAEEL	P52874	CLP1_CAEEL	clpf-1	428	Caenorhabditis elegans	1:Experimental evidence at protein level	Protein clpf-1	0.9971	0.999	2	2	2	2	0	0	1	0	1	0	0	0	1	0	1	0	0	0	1	0	1	0	0	0	0	0	0	0	0	0	0	0	0	0
sp|P53016|RFC4_CAEEL	P53016	RFC4_CAEEL	rfc-4	334	Caenorhabditis elegans	1:Experimental evidence at protein level	Replication factor C subunit 4	0.9981	0.9977	2	3	3	3	0	0	1	1	1	0	0	0	1	1	1	0	0	0	1	1	1	0	0	0	0	0	0	0	0	0	0	0	155073856	121984312
sp|P54217|SPE11_CAEEL	P54217	SPE11_CAEEL	spe-11	299	Caenorhabditis elegans	2:Experimental evidence at transcript level	Spermatocyte protein spe-11	1	0.999	3	5	5	5	0	0	0	0	5	0	0	0	0	0	5	0	0	0	0	0	5	0	0	0	0	0	102834152	0	0	0	0	0	0	0
sp|P90901|IFA1_CAEEL	P90901	IFA1_CAEEL	ifa-1	575	Caenorhabditis elegans	1:Experimental evidence at protein level	Intermediate filament protein ifa-1	0.9488	0.9933	2	1	1	3	0	0	1	0	0	0	0	0	1	0	0	0	0	1	1	0	1	0	0	0	0	0	0	0	0	0	0	0	0	0
sp|P91134|PURA_CAEEL	P91134	PURA_CAEEL	adss-1	457	Caenorhabditis elegans	3:Protein inferred from homology	Adenylosuccinate synthetase	0.9943	0.999	2	4	4	4	0	0	2	1	1	0	0	0	2	1	1	0	0	0	2	1	1	0	0	0	19299252	26556192	0	0	0	0	0	0	0	0
sp|Q09165|DIG1_CAEEL	Q09165	DIG1_CAEEL	dig-1	13100	Caenorhabditis elegans	1:Experimental evidence at protein level	Mesocentin	1	0.9989	5	9	9	9	0	0	2	5	2	0	0	0	2	5	2	0	0	0	2	5	2	0	0	0	13603751	30549200	7224254	0	15559691	0	6.61739e+06	10840762	0	0
sp|Q09215|MOA2_CAEEL	Q09215	MOA2_CAEEL	moa-2	87	Caenorhabditis elegans	4:Protein predicted	Protein moa-2	0.9584	0.999	1	2	2	2	0	0	0	0	2	0	0	0	0	0	2	0	0	0	0	0	2	0	0	0	0	0	15357650	0	0	0	0	0	0	0
sp|Q09278|YQI5_CAEEL	Q09278	YQI5_CAEEL	C45G9.5	316	Caenorhabditis elegans	4:Protein predicted	Uncharacterized protein C45G9.5	0.9432	0.9986	1	1	1	1	0	0	0	1	0	0	0	0	0	1	0	0	0	0	0	1	0	0	0	0	0	0	0	0	0	0	0	0	19213732	17256526
sp|Q09294|YQO3_CAEEL	Q09294	YQO3_CAEEL	EEED8.3	194	Caenorhabditis elegans	3:Protein inferred from homology	Uncharacterized protein EEED8.3	0.8956	0.9973	1	1	1	1	0	0	1	0	0	0	0	0	1	0	0	0	0	0	1	0	0	0	0	0	10754814	0	0	0	0	0	0	0	0	0
sp|Q09299|YQOA_CAEEL	Q09299	YQOA_CAEEL	EEED8.10	738	Caenorhabditis elegans	4:Protein predicted	Putative RNA-binding protein EEED8.10	0.9916	0.9989	1	2	2	2	0	0	0	0	2	0	0	0	0	0	2	0	0	0	0	0	2	0	0	0	0	0	0	0	29999750	0	0	15874235	0	28020196
sp|Q09314|NOP1_CAEEL	Q09314	NOP1_CAEEL	nop-1	759	Caenorhabditis elegans	2:Experimental evidence at transcript level	Pseudocleavage protein nop-1	0.9993	0.9981	2	2	2	2	0	0	0	0	2	0	0	0	0	0	2	0	0	0	0	0	2	0	0	0	0	0	20620424	0	13496175	0	19658424	30920230	42340788	29966470
sp|Q09385|SYF2_CAEEL	Q09385	SYF2_CAEEL	syf-2	234	Caenorhabditis elegans	3:Protein inferred from homology	Pre-mRNA-splicing factor syf-2	0.8672	0.9964	1	1	1	1	0	0	0	0	1	0	0	0	0	0	1	0	0	0	0	0	1	0	0	0	0	0	28196748	0	16100623	0	0	12617849	0	14980062
sp|Q09436|MEX6_CAEEL	Q09436	MEX6_CAEEL	mex-6	467	Caenorhabditis elegans	1:Experimental evidence at protein level	Zinc finger protein mex-6	0.9584	0.999	1	1	1	1	0	0	0	0	1	0	0	0	0	0	1	0	0	0	0	0	1	0	0	0	0	0	8465163	0	0	0	0	0	0	0
sp|Q09504|YQI2_CAEEL	Q09504	YQI2_CAEEL	C45G9.2	284	Caenorhabditis elegans	3:Protein inferred from homology	Uncharacterized tRNA-dihydrouridine synthase-like protein C45G9.2	0.7411	0.9919	1	1	1	1	0	0	1	0	0	0	0	0	1	0	0	0	0	0	1	0	0	0	0	0	0	0	0	0	0	0	0	0	0	0
sp|Q09522|DIM1_CAEEL	Q09522	DIM1_CAEEL	E02H1.1	308	Caenorhabditis elegans	3:Protein inferred from homology	Probable dimethyladenosine transferase	1	0.999	3	4	4	4	0	0	1	3	0	0	0	0	1	3	0	0	0	0	1	3	0	0	0	0	15778113	12493617	0	0	29460224	39470380	23573518	0	36060060	50369588
sp|Q09527|KAD6_CAEEL	Q09527	KAD6_CAEEL	E02H1.6	182	Caenorhabditis elegans	1:Experimental evidence at protein level	Adenylate kinase isoenzyme 6 homolog	0.9972	0.9981	2	4	4	4	0	0	2	1	1	0	0	0	2	1	1	0	0	0	2	1	1	0	0	0	6558799	12780619	4.11521e+06	0	0	0	0	0	0	0
sp|Q09607|GST36_CAEEL	Q09607	GST36_CAEEL	gst-36	210	Caenorhabditis elegans	3:Protein inferred from homology	Probable glutathione S-transferase gst-36	0.9478	0.9987	1	1	1	1	0	0	0	1	0	0	0	0	0	1	0	0	0	0	0	1	0	0	0	0	0	11766654	0	0	0	0	0	0	0	0
sp|Q10653|CCNB1_CAEEL	Q10653	CCNB1_CAEEL	cyb-1	361	Caenorhabditis elegans	1:Experimental evidence at protein level	G2/mitotic-specific cyclin-B1	0.838	0.9955	1	2	2	2	0	0	0	1	1	0	0	0	0	1	1	0	0	0	0	1	1	0	0	0	0	13569626	11727830	0	0	0	0	0	121740304	90629712
sp|Q11183|TXND9_CAEEL	Q11183	TXND9_CAEEL	txdc-9	208	Caenorhabditis elegans	2:Experimental evidence at transcript level	Thioredoxin domain-containing protein 9	0.9983	0.999	2	6	6	6	0	0	2	3	1	0	0	0	2	3	1	0	0	0	2	3	1	0	0	0	7475003	9025275	16677873	0	36899316	0	36330100	24672866	0	35498756
sp|Q11193|SOR3_CAEEL	Q11193	SOR3_CAEEL	sor-3	531	Caenorhabditis elegans	2:Experimental evidence at transcript level	Sop-2-related protein 3	0.9433	0.9986	1	1	1	1	0	0	1	0	0	0	0	0	1	0	0	0	0	0	1	0	0	0	0	0	4884782	0	0	0	226922464	163966768	208506784	178355616	117969712	142616816
sp|Q17353|PAR3_CAEEL	Q17353	PAR3_CAEEL	par-3	1379	Caenorhabditis elegans	1:Experimental evidence at protein level	Partitioning defective protein 3	0.9543	0.9868	2	2	2	2	0	0	1	0	1	0	0	0	1	0	1	0	0	0	1	0	1	0	0	0	0	0	14660185	0	181041600	273914528	189295520	14309728	1006537600	1022828420
sp|Q17413|UCK_CAEEL	Q17413	UCK_CAEEL	B0001.4	248	Caenorhabditis elegans	3:Protein inferred from homology	Probable uridine-cytidine kinase	1	0.9988	4	6	6	6	0	0	2	1	3	0	0	0	2	1	3	0	0	0	2	1	3	0	0	0	21361428	7206641	45141864	0	0	0	0	0	0	0
sp|Q17427|GNA1_CAEEL	Q17427	GNA1_CAEEL	gna-1	165	Caenorhabditis elegans	1:Experimental evidence at protein level	Glucosamine 6-phosphate N-acetyltransferase	0.9591	0.999	1	3	3	3	0	0	1	2	0	0	0	0	1	2	0	0	0	0	1	2	0	0	0	0	0	0	0	0	0	0	0	0	0	0
sp|Q17435|PFD4_CAEEL	Q17435	PFD4_CAEEL	pfd-4	126	Caenorhabditis elegans	2:Experimental evidence at transcript level	Probable prefoldin subunit 4	0.9587	0.999	1	1	1	1	0	0	0	0	1	0	0	0	0	0	1	0	0	0	0	0	1	0	0	0	0	0	14153238	0	0	0	0	0	0	0
sp|Q17819|ORN_CAEEL	Q17819	ORN_CAEEL	C08B6.8	193	Caenorhabditis elegans	3:Protein inferred from homology	Probable oligoribonuclease	0.9999	0.999	2	4	4	4	0	0	3	0	1	0	0	0	3	0	1	0	0	0	3	0	1	0	0	0	6.92417e+06	0	0	0	0	0	0	0	0	0
sp|Q17963|WDR51_CAEEL	Q17963	WDR51_CAEEL	wdr-5.1	376	Caenorhabditis elegans	1:Experimental evidence at protein level	WD repeat-containing protein wdr-5.1	0.8676	0.9964	1	2	2	2	0	0	1	0	1	0	0	0	1	0	1	0	0	0	1	0	1	0	0	0	107575032	0	0	0	0	0	0	0	0	0
sp|Q18164|DPYD_CAEEL	Q18164	DPYD_CAEEL	dpyd-1	1059	Caenorhabditis elegans	3:Protein inferred from homology	Dihydropyrimidine dehydrogenase [NADP(+)]	0.6462	0.9873	1	1	1	1	0	0	1	0	0	0	0	0	1	0	0	0	0	0	1	0	0	0	0	0	0	0	0	0	0	0	0	0	0	0
sp|Q18610|ABDH3_CAEEL	Q18610	ABDH3_CAEEL	abhd-3.2	375	Caenorhabditis elegans	3:Protein inferred from homology	Protein abhd-3.2	0.9949	0.9943	2	2	2	2	0	0	0	2	0	0	0	0	0	2	0	0	0	0	0	2	0	0	0	0	0	4303962	0	0	0	0	0	0	0	0
sp|Q18803|ATPL2_CAEEL	Q18803	ATPL2_CAEEL	asg-2	131	Caenorhabditis elegans	3:Protein inferred from homology	Probable ATP synthase subunit g 2, mitochondrial	0.9707	0.9962	2	1	1	2	0	0	1	0	0	0	0	0	1	0	0	0	0	1	1	0	0	0	0	0	0	0	0	0	26370922	37572412	26334014	39342340	0	0
sp|Q19848|VRK1_CAEEL	Q19848	VRK1_CAEEL	vrk-1	610	Caenorhabditis elegans	1:Experimental evidence at protein level	Serine/threonine-protein kinase VRK1	0.9999	0.999	2	2	2	2	0	0	0	0	2	0	0	0	0	0	2	0	0	0	0	0	2	0	0	0	0	0	12454955	0	59537988	87538720	86193936	73248272	64390372	65012572
sp|Q19952|LSM4_CAEEL	Q19952	LSM4_CAEEL	lsm-4	123	Caenorhabditis elegans	3:Protein inferred from homology	Probable U6 snRNA-associated Sm-like protein LSm4	0.9441	0.9986	1	1	1	1	0	0	1	0	0	0	0	0	1	0	0	0	0	0	1	0	0	0	0	0	10453969	0	0	0	14084267	0	16425731	0	48057964	0
sp|Q20065|P4HA2_CAEEL	Q20065	P4HA2_CAEEL	phy-2	539	Caenorhabditis elegans	1:Experimental evidence at protein level	Prolyl 4-hydroxylase subunit alpha-2	0.9999	0.9986	2	2	2	2	0	0	0	2	0	0	0	0	0	2	0	0	0	0	0	2	0	0	0	0	0	2527223	0	0	0	0	16478653	19889942	0	0
sp|Q20086|UGT58_CAEEL	Q20086	UGT58_CAEEL	ugt-58	533	Caenorhabditis elegans	3:Protein inferred from homology	Putative UDP-glucuronosyltransferase ugt-58	0.9999	0.9983	2	4	4	4	0	0	2	2	0	0	0	0	2	2	0	0	0	0	2	2	0	0	0	0	11874893	4.8225e+06	0	0	0	0	0	0	0	0
sp|Q20646|CEP1_CAEEL	Q20646	CEP1_CAEEL	cep-1	644	Caenorhabditis elegans	1:Experimental evidence at protein level	Transcription factor cep-1	0.9298	0.9982	1	3	3	3	0	0	0	0	3	0	0	0	0	0	3	0	0	0	0	0	3	0	0	0	0	0	0	0	0	0	0	0	0	0
sp|Q20758|ARL1_CAEEL	Q20758	ARL1_CAEEL	arl-1	180	Caenorhabditis elegans	2:Experimental evidence at transcript level	ADP-ribosylation factor-like protein 1	0.9555	0.9989	1	2	2	2	0	0	2	0	0	0	0	0	2	0	0	0	0	0	2	0	0	0	0	0	0	0	0	0	83890952	113971184	151428400	0	97798888	118050104
sp|Q20849|KNTC1_CAEEL	Q20849	KNTC1_CAEEL	rod-1	2049	Caenorhabditis elegans	1:Experimental evidence at protein level	Kinetochore-associated protein rod-1	0.9927	0.9988	2	2	2	2	0	0	1	0	1	0	0	0	1	0	1	0	0	0	1	0	1	0	0	0	8504007	0	109562848	0	0	14274484	27348570	0	107325072	57196644
sp|Q21018|CRI3_CAEEL	Q21018	CRI3_CAEEL	cri-3	236	Caenorhabditis elegans	1:Experimental evidence at protein level	Conserved regulator of innate immunity protein 3	0.8273	0.9951	1	2	2	2	0	0	1	1	0	0	0	0	1	1	0	0	0	0	1	1	0	0	0	0	8970073	5.74682e+06	0	0	0	0	0	0	0	0
sp|Q21221|AHO3_CAEEL	Q21221	AHO3_CAEEL	aho-3	332	Caenorhabditis elegans	1:Experimental evidence at protein level	Alpha/beta hydrolase domain-containing protein aho-3	0.9577	0.999	1	3	3	3	0	0	1	2	0	0	0	0	1	2	0	0	0	0	1	2	0	0	0	0	7.84314e+06	13415717	0	0	48027324	0	0	27280498	0	0
sp|Q21279|TTL15_CAEEL	Q21279	TTL15_CAEEL	ttll-15	513	Caenorhabditis elegans	2:Experimental evidence at transcript level	Probable tubulin polyglutamylase ttll-15	0.925	0.9981	1	1	1	1	0	0	0	1	0	0	0	0	0	1	0	0	0	0	0	1	0	0	0	0	0	0	0	0	0	0	0	0	0	0
sp|Q21353|EAA3_CAEEL	Q21353	EAA3_CAEEL	glt-3	532	Caenorhabditis elegans	1:Experimental evidence at protein level	Putative sodium-dependent excitatory amino acid transporter glt-3	0.8558	0.9961	1	1	1	1	0	0	0	1	0	0	0	0	0	1	0	0	0	0	0	1	0	0	0	0	0	0	0	0	107853880	129732992	112872280	42639092	142977184	205188240
sp|Q21444|COG2_CAEEL	Q21444	COG2_CAEEL	cogc-2	681	Caenorhabditis elegans	2:Experimental evidence at transcript level	Conserved oligomeric Golgi complex subunit 2	0.9231	0.9867	1	1	1	1	0	0	1	0	0	0	0	0	1	0	0	0	0	0	1	0	0	0	0	0	11212785	0	0	0	0	0	0	0	0	0
sp|Q21452|LIAS_CAEEL	Q21452	LIAS_CAEEL	M01F1.3	354	Caenorhabditis elegans	3:Protein inferred from homology	Lipoyl synthase, mitochondrial	0.9999	0.999	2	2	2	2	0	0	2	0	0	0	0	0	2	0	0	0	0	0	2	0	0	0	0	0	22075324	0	0	0	0	0	0	0	12025940	23007394
sp|Q22460|BCA1_CAEEL	Q22460	BCA1_CAEEL	bca-1	270	Caenorhabditis elegans	3:Protein inferred from homology	Beta carbonic anhydrase 1	0.671	0.9886	1	3	3	3	0	0	1	2	0	0	0	0	1	2	0	0	0	0	1	2	0	0	0	0	12164466	3.68714e+06	0	0	0	0	12508050	23283892	43522612	0
sp|Q22505|IMMT1_CAEEL	Q22505	IMMT1_CAEEL	immt-1	679	Caenorhabditis elegans	2:Experimental evidence at transcript level	MICOS complex subunit MIC60-1	0.9999	0.999	3	3	3	3	0	0	2	1	0	0	0	0	2	1	0	0	0	0	2	1	0	0	0	0	0	1.21484e+06	0	0	0	0	22371232	0	78029664	129513888
sp|Q22799|DYL1_CAEEL	Q22799	DYL1_CAEEL	dlc-1	89	Caenorhabditis elegans	1:Experimental evidence at protein level	Dynein light chain 1, cytoplasmic	0.998	0.9981	2	2	2	2	0	0	1	0	1	0	0	0	1	0	1	0	0	0	1	0	1	0	0	0	16259040	0	6.40257e+06	0	0	0	216510832	70963184	0	74364224
sp|Q23125|MFRN_CAEEL	Q23125	MFRN_CAEEL	mfn-1	312	Caenorhabditis elegans	2:Experimental evidence at transcript level	Mitoferrin	0.8573	0.9961	1	2	2	2	0	0	0	1	1	0	0	0	0	1	1	0	0	0	0	1	1	0	0	0	0	0	0	0	373830912	231435840	310419008	262139648	185733232	154368400
sp|Q23256|WDR53_CAEEL	Q23256	WDR53_CAEEL	wdr-5.3	501	Caenorhabditis elegans	3:Protein inferred from homology	WD repeat-containing protein wdr-5.3	0.9195	0.9979	1	1	1	1	0	0	1	0	0	0	0	0	1	0	0	0	0	0	1	0	0	0	0	0	0	0	0	0	54460924	0	77073392	70347888	26935242	43275332
sp|Q23295|MPPB_CAEEL	Q23295	MPPB_CAEEL	mppb-1	458	Caenorhabditis elegans	1:Experimental evidence at protein level	Mitochondrial-processing peptidase subunit beta	0.973	0.9955	2	2	2	2	0	0	1	1	0	0	0	0	1	1	0	0	0	0	1	1	0	0	0	0	0	1.65405e+06	0	0	0	0	0	0	0	0
sp|Q23629|DHTK1_CAEEL	Q23629	DHTK1_CAEEL	ogdh-2	911	Caenorhabditis elegans	3:Protein inferred from homology	Probable 2-oxoglutarate dehydrogenase E1 component DHKTD1 homolog, mitochondrial	0.9998	0.9987	2	2	2	2	0	0	2	0	0	0	0	0	2	0	0	0	0	0	2	0	0	0	0	0	262779728	0	0	0	0	0	0	0	0	0
sp|Q23651|ELP3_CAEEL	Q23651	ELP3_CAEEL	elpc-3	547	Caenorhabditis elegans	3:Protein inferred from homology	Elongator complex protein 3	0.7788	0.9934	1	1	1	1	0	0	1	0	0	0	0	0	1	0	0	0	0	0	1	0	0	0	0	0	0	0	0	0	0	0	0	0	0	0
sp|Q23652|USIP1_CAEEL	Q23652	USIP1_CAEEL	usip-1	662	Caenorhabditis elegans	1:Experimental evidence at protein level	U6 snRNA-specific terminal uridylyltransferase	0.9996	0.9988	2	3	3	3	0	0	1	1	1	0	0	0	1	1	1	0	0	0	1	1	1	0	0	0	0	0	6777929	0	0	0	0	0	0	0
sp|Q23679|MED22_CAEEL	Q23679	MED22_CAEEL	mdt-22	157	Caenorhabditis elegans	3:Protein inferred from homology	Mediator of RNA polymerase II transcription subunit 22	0.9997	0.9989	3	4	4	4	0	0	4	0	0	0	0	0	4	0	0	0	0	0	4	0	0	0	0	0	21404738	0	0	0	0	0	0	0	0	0
sp|Q65XX2|LTN1_CAEEL	Q65XX2	LTN1_CAEEL	Y54E10A.11	1446	Caenorhabditis elegans	3:Protein inferred from homology	E3 ubiquitin-protein ligase listerin	0.9322	0.9909	1	1	1	1	0	0	1	0	0	0	0	0	1	0	0	0	0	0	1	0	0	0	0	0	0	0	0	0	0	0	0	0	0	0
sp|Q86GV3|GCY28_CAEEL	Q86GV3	GCY28_CAEEL	gcy-28	1276	Caenorhabditis elegans	1:Experimental evidence at protein level	Receptor-type guanylate cyclase gcy-28	0.7918	0.9939	1	1	1	1	0	0	1	0	0	0	0	0	1	0	0	0	0	0	1	0	0	0	0	0	0	0	0	0	33577620	19707114	36133736	38249356	24659856	0
sp|Q86S40|ADPGK_CAEEL	Q86S40	ADPGK_CAEEL	C50D2.7	502	Caenorhabditis elegans	1:Experimental evidence at protein level	Probable ADP-dependent glucokinase	0.9075	0.9976	1	1	1	1	0	0	0	1	0	0	0	0	0	1	0	0	0	0	0	1	0	0	0	0	0	0	0	0	0	0	0	0	0	0
sp|Q8T3C8|MTFP1_CAEEL	Q8T3C8	MTFP1_CAEEL	mtp-18	166	Caenorhabditis elegans	3:Protein inferred from homology	Mitochondrial fission process protein 1	0.8473	0.9958	1	2	2	2	0	0	2	0	0	0	0	0	2	0	0	0	0	0	2	0	0	0	0	0	0	0	0	0	0	0	0	0	0	0
sp|Q93341|DYR_CAEEL	Q93341	DYR_CAEEL	dhfr-1	189	Caenorhabditis elegans	3:Protein inferred from homology	Putative dihydrofolate reductase	0.7914	0.9938	1	1	1	1	0	0	0	1	0	0	0	0	0	1	0	0	0	0	0	1	0	0	0	0	0	0	0	0	0	0	0	0	0	0
sp|Q93454|RAE1_CAEEL	Q93454	RAE1_CAEEL	rae-1	373	Caenorhabditis elegans	1:Experimental evidence at protein level	mRNA export factor rae-1	0.9994	0.9973	2	3	3	3	0	0	2	0	1	0	0	0	2	0	1	0	0	0	2	0	1	0	0	0	8742437	0	0	0	0	0	27469790	0	28125144	27357862
sp|Q93725|NEDD8_CAEEL	Q93725	NEDD8_CAEEL	ned-8	77	Caenorhabditis elegans	1:Experimental evidence at protein level	NEDD8	0.9836	0.9917	2	2	2	2	0	0	1	1	0	0	0	0	1	1	0	0	0	0	1	1	0	0	0	0	0	0	0	0	108931344	129884216	78984048	0	322859872	367602272
sp|Q93834|YYVP_CAEEL	Q93834	YYVP_CAEEL	F59C6.8	515	Caenorhabditis elegans	3:Protein inferred from homology	Glycosyltransferase family 92 protein F59C6.8	0.6471	0.9873	1	2	2	2	0	0	0	2	0	0	0	0	0	2	0	0	0	0	0	2	0	0	0	0	0	0	0	0	0	0	0	0	0	0
sp|Q94251|DRE1_CAEEL	Q94251	DRE1_CAEEL	dre-1	936	Caenorhabditis elegans	1:Experimental evidence at protein level	F-box protein dre-1	0.9979	0.9947	2	2	2	2	0	0	2	0	0	0	0	0	2	0	0	0	0	0	2	0	0	0	0	0	0	0	0	0	0	0	0	0	23293378	21194228
sp|Q95PZ0|CSN6_CAEEL	Q95PZ0	CSN6_CAEEL	csn-6	426	Caenorhabditis elegans	1:Experimental evidence at protein level	COP9 signalosome complex subunit 6	1	0.9989	3	4	4	4	0	0	3	0	1	0	0	0	3	0	1	0	0	0	3	0	1	0	0	0	18463668	0	26413182	0	0	0	0	0	0	0
sp|Q95XZ6|LAAT1_CAEEL	Q95XZ6	LAAT1_CAEEL	laat-1	311	Caenorhabditis elegans	1:Experimental evidence at protein level	Lysosomal amino acid transporter 1	0.6668	0.9884	1	2	2	2	0	0	2	0	0	0	0	0	2	0	0	0	0	0	2	0	0	0	0	0	0	0	0	0	26135546	0	48344580	0	11715396	0
sp|Q95ZS2|TDC1_CAEEL	Q95ZS2	TDC1_CAEEL	tdc-1	705	Caenorhabditis elegans	2:Experimental evidence at transcript level	Tyrosine decarboxylase	0.9256	0.9981	1	1	1	1	0	0	1	0	0	0	0	0	1	0	0	0	0	0	1	0	0	0	0	0	0	0	0	0	0	0	0	0	0	0
sp|Q9N4H4|PARP1_CAEEL	Q9N4H4	PARP1_CAEEL	parp-1	945	Caenorhabditis elegans	1:Experimental evidence at protein level	Poly [ADP-ribose] polymerase 1	0.9991	0.996	2	2	2	2	0	0	1	0	1	0	0	0	1	0	1	0	0	0	1	0	1	0	0	0	8531853	0	7105513	0	0	0	0	0	0	0
sp|Q9NEU3|QTRT2_CAEEL	Q9NEU3	QTRT2_CAEEL	tgt-2	373	Caenorhabditis elegans	3:Protein inferred from homology	Queuine tRNA-ribosyltransferase accessory subunit 2	0.9542	0.9989	1	1	1	1	0	0	1	0	0	0	0	0	1	0	0	0	0	0	1	0	0	0	0	0	0	0	0	0	0	0	0	0	0	0
sp|Q9NF14|BAT40_CAEEL	Q9NF14	BAT40_CAEEL	bath-40	402	Caenorhabditis elegans	1:Experimental evidence at protein level	BTB and MATH domain-containing protein 40	0.9587	0.999	1	2	2	2	0	0	1	1	0	0	0	0	1	1	0	0	0	0	1	1	0	0	0	0	8.30169e+06	0	0	0	0	0	0	0	0	0
sp|Q9U3B6|NOL9_CAEEL	Q9U3B6	NOL9_CAEEL	nol-9	549	Caenorhabditis elegans	3:Protein inferred from homology	Polynucleotide 5'-hydroxyl-kinase nol-9	0.9999	0.9989	2	3	3	3	0	0	0	0	3	0	0	0	0	0	3	0	0	0	0	0	3	0	0	0	0	0	5243568	0	0	0	0	0	0	0
sp|Q9U757|NXT1_CAEEL	Q9U757	NXT1_CAEEL	nxt-1	137	Caenorhabditis elegans	1:Experimental evidence at protein level	NTF2-related export protein	0.9427	0.9986	1	1	1	1	0	0	1	0	0	0	0	0	1	0	0	0	0	0	1	0	0	0	0	0	14481173	0	0	0	60688652	37472816	58766936	36686800	75349304	53321356
sp|Q9XUB3|REC8_CAEEL	Q9XUB3	REC8_CAEEL	rec-8	781	Caenorhabditis elegans	1:Experimental evidence at protein level	Meiotic recombination protein rec-8	0.8457	0.9957	1	1	1	1	0	0	0	0	1	0	0	0	0	0	1	0	0	0	0	0	1	0	0	0	0	0	0	0	12340780	0	0	0	76569168	55965756
sp|Q9XVH6|RPB11_CAEEL	Q9XVH6	RPB11_CAEEL	rpb-11	122	Caenorhabditis elegans	3:Protein inferred from homology	Probable DNA-directed RNA polymerase II subunit RPB11	0.9071	0.9976	1	1	1	1	0	0	1	0	0	0	0	0	1	0	0	0	0	0	1	0	0	0	0	0	7995043	0	0	0	26406830	16484047	46345732	41033236	46634192	40574764
sp|Q9XWS0|SKA1_CAEEL	Q9XWS0	SKA1_CAEEL	ska-1	243	Caenorhabditis elegans	1:Experimental evidence at protein level	Spindle and kinetochore-associated protein 1	0.9493	0.9987	1	1	1	1	0	0	1	0	0	0	0	0	1	0	0	0	0	0	1	0	0	0	0	0	0	0	0	0	0	0	0	0	0	0
sp|Q9XWV5|RT10_CAEEL	Q9XWV5	RT10_CAEEL	mrps-10	156	Caenorhabditis elegans	3:Protein inferred from homology	Probable 28S ribosomal protein S10, mitochondrial	0.9055	0.9976	1	3	3	3	0	0	1	1	1	0	0	0	1	1	1	0	0	0	1	1	1	0	0	0	6.69084e+06	9865231	0	0	0	0	0	0	0	0
tr|A0A078BPH9|A0A078BPH9_CAEEL	A0A078BPH9	A0A078BPH9_CAEEL	CELE_F10C1.9	241	Caenorhabditis elegans	1:Experimental evidence at protein level	Uncharacterized protein	1	0.9989	3	5	5	5	0	0	0	5	0	0	0	0	0	5	0	0	0	0	0	5	0	0	0	0	0	32041242	0	0	0	0	17101626	12891677	0	0
tr|A0A0K3ASG1|A0A0K3ASG1_CAEEL	A0A0K3ASG1	A0A0K3ASG1_CAEEL	CELE_F33E11.2	282	Caenorhabditis elegans	4:Protein predicted	Uncharacterized protein	0.7886	0.9937	1	1	1	1	0	0	0	0	1	0	0	0	0	0	1	0	0	0	0	0	1	0	0	0	0	0	12556504	0	0	0	0	0	0	0
tr|A0A1C3NSQ4|A0A1C3NSQ4_CAEEL	A0A1C3NSQ4	A0A1C3NSQ4_CAEEL	CELE_Y56A3A.31	424	Caenorhabditis elegans	1:Experimental evidence at protein level	Uncharacterized protein	0.706	0.9903	1	4	4	4	0	0	2	1	1	0	0	0	2	1	1	0	0	0	2	1	1	0	0	0	0	9379888	8384640	0	0	0	0	0	0	0
tr|A0A1D3PCL0|A0A1D3PCL0_CAEEL	A0A1D3PCL0	A0A1D3PCL0_CAEEL	farl-11	978	Caenorhabditis elegans	1:Experimental evidence at protein level	DUF3402 domain-containing protein	0.9884	0.9985	1	2	2	2	0	0	2	0	0	0	0	0	2	0	0	0	0	0	2	0	0	0	0	0	0	0	0	0	120151776	0	73092824	69748480	47705148	35424352
tr|A0A1E1JKH1|A0A1E1JKH1_CAEEL	A0A1E1JKH1	A0A1E1JKH1_CAEEL	CELE_Y37E11AM.4	109	Caenorhabditis elegans	1:Experimental evidence at protein level	Uncharacterized protein	0.9442	0.9986	1	1	1	1	0	0	0	0	1	0	0	0	0	0	1	0	0	0	0	0	1	0	0	0	0	0	0	0	98718032	54143848	74755384	83812768	42710100	52431788
tr|A0A2K5ATR7|A0A2K5ATR7_CAEEL	A0A2K5ATR7	A0A2K5ATR7_CAEEL	ubc-26	238	Caenorhabditis elegans	1:Experimental evidence at protein level	UBC core domain-containing protein	0.9468	0.9987	1	1	1	1	0	0	0	1	0	0	0	0	0	1	0	0	0	0	0	1	0	0	0	0	0	3.98619e+06	0	0	0	0	0	0	0	0
tr|A0A486WV58|A0A486WV58_CAEEL	A0A486WV58	A0A486WV58_CAEEL	CELE_W09B6.4	323	Caenorhabditis elegans	1:Experimental evidence at protein level	Uncharacterized protein	0.9927	0.9974	2	3	3	3	0	0	0	2	1	0	0	0	0	2	1	0	0	0	0	2	1	0	0	0	0	0	0	0	36267020	0	0	0	0	18643378
tr|A0A4V0ILM7|A0A4V0ILM7_CAEEL	A0A4V0ILM7	A0A4V0ILM7_CAEEL	pkn-1	1137	Caenorhabditis elegans	1:Experimental evidence at protein level	Protein kinase C	0.9894	0.9982	2	2	2	2	0	0	0	2	0	0	0	0	0	2	0	0	0	0	0	2	0	0	0	0	0	13103585	0	0	0	0	0	0	0	0
tr|A0A5S9MND1|A0A5S9MND1_CAEEL	A0A5S9MND1	A0A5S9MND1_CAEEL	wac-1.1	517	Caenorhabditis elegans	1:Experimental evidence at protein level	WW domain-containing protein	0.9942	0.999	2	2	2	2	0	0	0	0	2	0	0	0	0	0	2	0	0	0	0	0	2	0	0	0	0	0	30978440	0	0	0	19045768	0	48268248	32647352
tr|A3FPI6|A3FPI6_CAEEL	A3FPI6	A3FPI6_CAEEL	CELE_K10C2.8	211	Caenorhabditis elegans	1:Experimental evidence at protein level	Uncharacterized protein	0.9555	0.9989	1	1	1	1	0	0	0	1	0	0	0	0	0	1	0	0	0	0	0	1	0	0	0	0	0	19020414	0	0	0	0	0	0	0	0
tr|A3QM98|A3QM98_CAEEL	A3QM98	A3QM98_CAEEL	col-138	281	Caenorhabditis elegans	1:Experimental evidence at protein level	Col_cuticle_N domain-containing protein	0.9123	0.9977	1	2	0	2	0	0	0	2	0	0	0	0	0	0	0	0	0	0	0	2	0	0	0	0	0	21160704	0	0	0	0	0	0	0	0
tr|A8WFJ8|A8WFJ8_CAEEL	A8WFJ8	A8WFJ8_CAEEL	rcs-1	302	Caenorhabditis elegans	1:Experimental evidence at protein level	RING-type domain-containing protein	0.9106	0.9977	1	2	2	2	0	0	0	2	0	0	0	0	0	2	0	0	0	0	0	2	0	0	0	0	0	3.90377e+06	0	0	11327974	0	0	8770954	0	0
tr|A8XQE0|A8XQE0_CAEEL	A8XQE0	A8XQE0_CAEEL	ekl-4	488	Caenorhabditis elegans	1:Experimental evidence at protein level	Uncharacterized protein	0.9541	0.9989	1	1	1	1	0	0	0	0	1	0	0	0	0	0	1	0	0	0	0	0	1	0	0	0	0	0	11238966	0	243870816	94200768	118393960	129244496	131159664	114167128
tr|B3WFV9|B3WFV9_CAEEL	B3WFV9	B3WFV9_CAEEL	abts-1	1215	Caenorhabditis elegans	1:Experimental evidence at protein level	Anion exchange protein	0.9984	0.9984	2	3	3	3	0	0	0	2	1	0	0	0	0	2	1	0	0	0	0	2	1	0	0	0	0	11155776	0	0	0	0	0	0	0	0
tr|C1P629|C1P629_CAEEL	C1P629	C1P629_CAEEL	cfim-2	491	Caenorhabditis elegans	1:Experimental evidence at protein level	Cleavage Factor IM (CFIm) homolog	0.8038	0.9943	1	2	2	2	0	0	0	1	1	0	0	0	0	1	1	0	0	0	0	1	1	0	0	0	0	4728689	7.86491e+06	0	22215872	28136102	18387580	16974710	0	0
tr|D1MN80|D1MN80_CAEEL	D1MN80	D1MN80_CAEEL	ech-2	297	Caenorhabditis elegans	1:Experimental evidence at protein level	Enoyl-CoA Hydratase	0.8484	0.9958	1	1	1	1	0	0	1	0	0	0	0	0	1	0	0	0	0	0	1	0	0	0	0	0	0	0	0	0	0	0	0	0	0	0
tr|D9PTP5|D9PTP5_CAEEL	D9PTP5	D9PTP5_CAEEL	snx-6	478	Caenorhabditis elegans	1:Experimental evidence at protein level	PX domain-containing protein	0.9987	0.999	2	2	2	2	0	0	2	0	0	0	0	0	2	0	0	0	0	0	2	0	0	0	0	0	12864689	0	0	0	0	0	0	0	0	0
tr|E0AHA7|E0AHA7_CAEEL	E0AHA7	E0AHA7_CAEEL	unc-70	2326	Caenorhabditis elegans	1:Experimental evidence at protein level	Spectrin beta chain	0.9934	0.997	2	3	3	3	0	0	1	1	1	0	0	0	1	1	1	0	0	0	1	1	1	0	0	0	2.48302e+06	2.52241e+06	0	0	0	0	0	0	0	0
tr|E1B6R8|E1B6R8_CAEEL	E1B6R8	E1B6R8_CAEEL	emc-5	144	Caenorhabditis elegans	1:Experimental evidence at protein level	Membrane magnesium transporter	0.9586	0.999	1	2	2	2	0	0	1	1	0	0	0	0	1	1	0	0	0	0	1	1	0	0	0	0	0	0	0	0	0	0	0	0	0	0
tr|G1K104|G1K104_CAEEL	G1K104	G1K104_CAEEL	CELE_M04C3.2	587	Caenorhabditis elegans	1:Experimental evidence at protein level	SNF2_N domain-containing protein	0.7062	0.9903	1	1	0	1	0	0	0	1	0	0	0	0	0	0	0	0	0	0	0	1	0	0	0	0	0	0	0	0	0	0	0	0	0	0
tr|G2HK09|G2HK09_CAEEL	G2HK09	G2HK09_CAEEL	CELE_Y56A3A.16	597	Caenorhabditis elegans	1:Experimental evidence at protein level	DUF4206 domain-containing protein	0.6381	0.9868	1	1	1	1	0	0	1	0	0	0	0	0	1	0	0	0	0	0	1	0	0	0	0	0	0	0	0	0	79525008	66542872	78988736	57563224	57313128	67263912
tr|G5EBK8|G5EBK8_CAEEL	G5EBK8	G5EBK8_CAEEL	ras-1	212	Caenorhabditis elegans	1:Experimental evidence at protein level	GTP binding protein	0.8398	0.9955	1	1	1	1	0	0	1	0	0	0	0	0	1	0	0	0	0	0	1	0	0	0	0	0	6145516	0	0	0	0	0	0	0	0	0
tr|G5EBZ9|G5EBZ9_CAEEL	G5EBZ9	G5EBZ9_CAEEL	CELE_ZK1025.2	301	Caenorhabditis elegans	1:Experimental evidence at protein level	Uncharacterized protein	0.6356	0.9867	1	1	1	1	0	0	0	0	1	0	0	0	0	0	1	0	0	0	0	0	1	0	0	0	0	0	0	0	0	0	0	0	0	0
tr|G5EC09|G5EC09_CAEEL	G5EC09	G5EC09_CAEEL	cept-1	394	Caenorhabditis elegans	1:Experimental evidence at protein level	Choline/EthanolaminePhosphoTransferase	0.9569	0.9989	1	2	2	2	0	0	0	2	0	0	0	0	0	2	0	0	0	0	0	2	0	0	0	0	0	25949438	0	0	0	0	0	0	0	0
tr|G5ED60|G5ED60_CAEEL	G5ED60	G5ED60_CAEEL	mcrs-1	478	Caenorhabditis elegans	1:Experimental evidence at protein level	FHA domain-containing protein	0.9297	0.9982	1	1	1	1	0	0	0	0	1	0	0	0	0	0	1	0	0	0	0	0	1	0	0	0	0	0	0	0	0	0	0	0	0	0
tr|G5EDE8|G5EDE8_CAEEL	G5EDE8	G5EDE8_CAEEL	ile-1	492	Caenorhabditis elegans	1:Experimental evidence at protein level	ERGIC-53-like protein	0.9999	0.999	2	2	2	2	0	0	0	1	1	0	0	0	0	1	1	0	0	0	0	1	1	0	0	0	0	0	0	0	59370200	0	30909346	33513896	24906930	0
tr|G5EDG8|G5EDG8_CAEEL	G5EDG8	G5EDG8_CAEEL	fmo-4	568	Caenorhabditis elegans	1:Experimental evidence at protein level	Dimethylaniline monooxygenase [N-oxide-forming]	0.8221	0.9949	1	2	2	2	0	0	0	2	0	0	0	0	0	2	0	0	0	0	0	2	0	0	0	0	0	19553752	0	0	57538000	0	40707208	0	204255648	186426016
tr|G5EDU1|G5EDU1_CAEEL	G5EDU1	G5EDU1_CAEEL	pmr-1	978	Caenorhabditis elegans	1:Experimental evidence at protein level	Calcium-transporting ATPase	0.9059	0.9871	1	1	1	1	0	0	0	0	1	0	0	0	0	0	1	0	0	0	0	0	1	0	0	0	0	0	0	0	22848046	84421512	47708828	12674175	0	0
tr|G5EDU2|G5EDU2_CAEEL	G5EDU2	G5EDU2_CAEEL	nhx-4	749	Caenorhabditis elegans	1:Experimental evidence at protein level	Sodium/hydrogen exchanger	0.9919	0.999	1	2	2	2	0	0	0	2	0	0	0	0	0	2	0	0	0	0	0	2	0	0	0	0	0	5.43795e+06	0	0	38190084	49725652	154023680	0	111841016	68578152
tr|G5EE46|G5EE46_CAEEL	G5EE46	G5EE46_CAEEL	CELE_F54D5.12	487	Caenorhabditis elegans	1:Experimental evidence at protein level	FAD-binding PCMH-type domain-containing protein	0.9954	0.9989	3	3	3	3	0	0	0	0	3	0	0	0	0	0	3	0	0	0	0	0	3	0	0	0	0	0	0	0	31709324	0	36744716	25093804	19812570	0
tr|G5EE53|G5EE53_CAEEL	G5EE53	G5EE53_CAEEL	rrf-3	1765	Caenorhabditis elegans	1:Experimental evidence at protein level	RNA-directed RNA polymerase	0.9582	0.999	1	1	1	1	0	0	1	0	0	0	0	0	1	0	0	0	0	0	1	0	0	0	0	0	22114326	0	0	0	0	0	0	0	0	0
tr|G5EEZ0|G5EEZ0_CAEEL	G5EEZ0	G5EEZ0_CAEEL	CELE_ZK1010.2	374	Caenorhabditis elegans	1:Experimental evidence at protein level	DUF155 domain-containing protein	0.9757	0.9919	3	3	3	3	0	0	1	0	2	0	0	0	1	0	2	0	0	0	1	0	2	0	0	0	0	0	0	0	0	0	0	0	0	0
tr|G5EEZ5|G5EEZ5_CAEEL	G5EEZ5	G5EEZ5_CAEEL	thk-1	269	Caenorhabditis elegans	1:Experimental evidence at protein level	Thymidine kinase	0.9549	0.9989	1	1	1	1	0	0	0	0	1	0	0	0	0	0	1	0	0	0	0	0	1	0	0	0	0	0	0	0	0	0	0	0	0	0
tr|G5EFR3|G5EFR3_CAEEL	G5EFR3	G5EFR3_CAEEL	gldr-2	808	Caenorhabditis elegans	1:Experimental evidence at protein level	PAP-associated domain-containing protein	0.9625	0.9933	2	2	2	2	0	0	0	0	2	0	0	0	0	0	2	0	0	0	0	0	2	0	0	0	0	0	3736764	0	24366502	0	27131550	12986700	0	20500574
tr|G5EG13|G5EG13_CAEEL	G5EG13	G5EG13_CAEEL	dhs-12	255	Caenorhabditis elegans	1:Experimental evidence at protein level	DeHydrogenases, Short chain	1	0.9987	5	8	8	8	0	0	3	4	1	0	0	0	3	4	1	0	0	0	3	4	1	0	0	0	22044868	26993804	0	0	445603936	498838784	468955360	330358560	360857920	242547392
tr|G5EGA4|G5EGA4_CAEEL	G5EGA4	G5EGA4_CAEEL	cle-1	1175	Caenorhabditis elegans	1:Experimental evidence at protein level	Endostatin domain-containing protein	0.9999	0.999	3	3	3	3	0	0	3	0	0	0	0	0	3	0	0	0	0	0	3	0	0	0	0	0	50493192	0	0	0	0	0	11336598	0	7.79151e+06	0
tr|G5EGB3|G5EGB3_CAEEL	G5EGB3	G5EGB3_CAEEL	ragc-1	338	Caenorhabditis elegans	1:Experimental evidence at protein level	RAs-related GTP binding protein C homolog	0.8393	0.9955	1	2	2	2	0	0	1	1	0	0	0	0	1	1	0	0	0	0	1	1	0	0	0	0	19232880	0	0	0	0	0	0	0	0	0
tr|H2FLG5|H2FLG5_CAEEL	H2FLG5	H2FLG5_CAEEL	CELE_M03C11.3	839	Caenorhabditis elegans	1:Experimental evidence at protein level	Uncharacterized protein	0.9998	0.9988	2	2	2	2	0	0	0	0	2	0	0	0	0	0	2	0	0	0	0	0	2	0	0	0	0	0	0	0	0	0	0	0	0	0
tr|H2FLM3|H2FLM3_CAEEL	H2FLM3	H2FLM3_CAEEL	wdfy-3	3358	Caenorhabditis elegans	1:Experimental evidence at protein level	WD40 and FYVE domain protein	0.9557	0.99	2	2	2	2	0	0	1	1	0	0	0	0	1	1	0	0	0	0	1	1	0	0	0	0	0	0	0	0	0	0	0	0	0	0
tr|H2KZV4|H2KZV4_CAEEL	H2KZV4	H2KZV4_CAEEL	CELE_F23H11.4	1003	Caenorhabditis elegans	1:Experimental evidence at protein level	Rho-GAP domain-containing protein	0.941	0.9985	1	1	1	1	0	0	0	0	1	0	0	0	0	0	1	0	0	0	0	0	1	0	0	0	0	0	0	0	0	0	0	0	0	0
tr|H2L0C9|H2L0C9_CAEEL	H2L0C9	H2L0C9_CAEEL	ugt-29	536	Caenorhabditis elegans	1:Experimental evidence at protein level	Glucuronosyltransferase	0.969	0.9966	2	2	0	6	0	0	0	1	1	0	0	0	0	0	0	0	1	0	1	2	2	0	0	0	0	25853544	0	0	65725256	36342788	31692610	31919598	27512644	41389980
tr|J7SA49|J7SA49_CAEEL	J7SA49	J7SA49_CAEEL	let-526	1768	Caenorhabditis elegans	1:Experimental evidence at protein level	ARID domain-containing protein	0.9249	0.9899	1	1	1	1	0	0	1	0	0	0	0	0	1	0	0	0	0	0	1	0	0	0	0	0	28894460	0	0	0	0	0	0	0	0	0
tr|O01340|O01340_CAEEL	O01340	O01340_CAEEL	CELE_K07A1.5	296	Caenorhabditis elegans	1:Experimental evidence at protein level	Uncharacterized protein	0.9639	0.9953	2	1	1	2	0	0	0	0	1	0	0	0	0	0	1	0	0	0	0	0	2	0	0	0	0	0	4.82563e+06	0	0	0	0	0	0	0
tr|O01585|O01585_CAEEL	O01585	O01585_CAEEL	rga-3	1085	Caenorhabditis elegans	1:Experimental evidence at protein level	Rho-GAP domain-containing protein	0.9999	0.9961	8	4	4	10	0	0	2	0	2	0	0	0	2	0	2	0	0	0	3	0	5	2	0	0	780240960	0	0	403674560	0	0	0	0	0	0
tr|O01759|O01759_CAEEL	O01759	O01759_CAEEL	ppk-1	611	Caenorhabditis elegans	1:Experimental evidence at protein level	PIPK domain-containing protein	1	0.9979	4	4	4	4	0	0	2	2	0	0	0	0	2	2	0	0	0	0	2	2	0	0	0	0	8223680	0	0	0	0	0	150941120	0	23893318	0
tr|O01780|O01780_CAEEL	O01780	O01780_CAEEL	ule-1	235	Caenorhabditis elegans	1:Experimental evidence at protein level	Uterine Lumin Expressed/locailized	0.9965	0.999	2	2	2	2	0	0	0	2	0	0	0	0	0	2	0	0	0	0	0	2	0	0	0	0	0	0	0	0	0	0	0	0	0	0
tr|O01815|O01815_CAEEL	O01815	O01815_CAEEL	dhod-1	411	Caenorhabditis elegans	1:Experimental evidence at protein level	Dihydroorotate dehydrogenase (quinone), mitochondrial	0.9992	0.999	2	3	3	3	0	0	1	2	0	0	0	0	1	2	0	0	0	0	1	2	0	0	0	0	8656007	9051412	0	0	46201036	44421232	43305340	0	78065656	66720000
tr|O01816|O01816_CAEEL	O01816	O01816_CAEEL	cytb-5.2	141	Caenorhabditis elegans	1:Experimental evidence at protein level	Cytochrome b5 heme-binding domain-containing protein	0.9379	0.9984	1	1	1	1	0	0	1	0	0	0	0	0	1	0	0	0	0	0	1	0	0	0	0	0	13633011	0	0	0	0	0	0	0	0	0
tr|O02163|O02163_CAEEL	O02163	O02163_CAEEL	CELE_T09B4.2	309	Caenorhabditis elegans	1:Experimental evidence at protein level	Uncharacterized protein	0.6428	0.9871	1	1	1	1	0	0	1	0	0	0	0	0	1	0	0	0	0	0	1	0	0	0	0	0	4962606	0	0	0	0	0	0	0	51351092	17445768
tr|O02273|O02273_CAEEL	O02273	O02273_CAEEL	lsl-1	318	Caenorhabditis elegans	1:Experimental evidence at protein level	LSY-2-Like	0.746	0.9921	1	1	1	1	0	0	0	0	1	0	0	0	0	0	1	0	0	0	0	0	1	0	0	0	0	0	4.21226e+06	0	0	0	0	0	0	0
tr|O17066|O17066_CAEEL	O17066	O17066_CAEEL	CELE_F23F1.5	322	Caenorhabditis elegans	1:Experimental evidence at protein level	Snurportin-1	0.7285	0.9913	1	1	1	1	0	0	0	0	1	0	0	0	0	0	1	0	0	0	0	0	1	0	0	0	0	0	0	0	0	0	0	0	0	0
tr|O17245|O17245_CAEEL	O17245	O17245_CAEEL	mnat-1	310	Caenorhabditis elegans	1:Experimental evidence at protein level	CDK-activating kinase assembly factor MAT1	0.8981	0.9973	1	2	2	2	0	0	0	1	1	0	0	0	0	1	1	0	0	0	0	1	1	0	0	0	0	0	15150139	0	37551380	0	0	16562751	35669876	47287900
tr|O17721|O17721_CAEEL	O17721	O17721_CAEEL	C55A6.6	250	Caenorhabditis elegans	1:Experimental evidence at protein level	Uncharacterized protein	0.804	0.9943	1	1	0	1	0	0	0	1	0	0	0	0	0	0	0	0	0	0	0	1	0	0	0	0	0	0	0	0	34183588	0	31407636	0	25081984	27345512
tr|O17745|O17745_CAEEL	O17745	O17745_CAEEL	CELE_E03H4.5	458	Caenorhabditis elegans	3:Protein inferred from homology	Glycosyltransferase family 92 protein	0.6556	0.9878	1	1	0	1	0	0	1	0	0	0	0	0	0	0	0	0	0	0	1	0	0	0	0	0	50941916	0	0	0	43410120	47137196	49466616	0	153696384	175986912
tr|O17805|O17805_CAEEL	O17805	O17805_CAEEL	col-98	305	Caenorhabditis elegans	1:Experimental evidence at protein level	Col_cuticle_N domain-containing protein	0.7893	0.9938	1	1	1	1	0	0	1	0	0	0	0	0	1	0	0	0	0	0	1	0	0	0	0	0	0	0	0	0	46847624	49260300	46034560	36610092	20726934	48822476
tr|O17895|O17895_CAEEL	O17895	O17895_CAEEL	haf-3	666	Caenorhabditis elegans	1:Experimental evidence at protein level	HAlF transporter (PGP related)	0.9998	0.9969	3	3	3	3	0	0	0	3	0	0	0	0	0	3	0	0	0	0	0	3	0	0	0	0	0	14841872	0	0	474920832	587529410	598319490	397070272	1020067140	690175490
tr|O18154|O18154_CAEEL	O18154	O18154_CAEEL	tba-7	444	Caenorhabditis elegans	1:Experimental evidence at protein level	Tubulin alpha chain	0.9931	0.9943	15	1	1	222	0	0	0	1	0	0	0	0	0	1	0	0	64	21	37	42	33	25	0	0	0	4262983	0	0	0	0	0	0	70685344	145149744
tr|O44527|O44527_CAEEL	O44527	O44527_CAEEL	CELE_T08B6.4	631	Caenorhabditis elegans	1:Experimental evidence at protein level	Uncharacterized protein	1	0.999	7	10	10	10	0	0	8	2	0	0	0	0	8	2	0	0	0	0	8	2	0	0	0	0	73128072	5.76162e+06	0	0	0	0	0	0	0	0
tr|O44992|O44992_CAEEL	O44992	O44992_CAEEL	dscc-1	443	Caenorhabditis elegans	1:Experimental evidence at protein level	Sister chromatid cohesion protein DCC1	0.9784	0.9972	1	1	1	1	0	0	0	0	1	0	0	0	0	0	1	0	0	0	0	0	1	0	0	0	0	0	7907484	0	0	0	0	0	0	0
tr|O45006|O45006_CAEEL	O45006	O45006_CAEEL	CELE_W03D8.9	319	Caenorhabditis elegans	4:Protein predicted	Uncharacterized protein	0.9584	0.999	1	1	0	1	0	0	1	0	0	0	0	0	0	0	0	0	0	0	1	0	0	0	0	0	8832229	0	0	0	0	0	0	0	0	0
tr|O45017|O45017_CAEEL	O45017	O45017_CAEEL	CELE_W01B11.6	109	Caenorhabditis elegans	1:Experimental evidence at protein level	Thioredoxin domain-containing protein	0.9968	0.999	2	3	3	3	0	0	1	1	1	0	0	0	1	1	1	0	0	0	1	1	1	0	0	0	0	5.05751e+06	0	0	53695700	41369724	35487764	0	43751308	37100612
tr|O45518|O45518_CAEEL	O45518	O45518_CAEEL	argk-1	372	Caenorhabditis elegans	1:Experimental evidence at protein level	Arginine kinase	1	0.999	6	4	4	11	0	0	4	0	0	0	0	0	4	0	0	0	2	0	7	1	0	1	0	0	27369558	0	0	0	0	0	0	0	0	0	tr|Q9U349|Q9U349_CAEEL, tr|Q9XUE9|Q9XUE9_CAEEL, tr|Q9XVG3|Q9XVG3_CAEEL
tr|O45550|O45550_CAEEL	O45550	O45550_CAEEL	dro-1	184	Caenorhabditis elegans	1:Experimental evidence at protein level	Down-regulator of transcription 1	0.9583	0.999	1	1	1	1	0	0	0	0	1	0	0	0	0	0	1	0	0	0	0	0	1	0	0	0	0	0	0	0	29700372	0	27368628	0	0	0
tr|O45730|O45730_CAEEL	O45730	O45730_CAEEL	pmp-4	734	Caenorhabditis elegans	1:Experimental evidence at protein level	Peroxisomal Membrane Protein related	0.9829	0.9972	1	1	1	1	0	0	0	1	0	0	0	0	0	1	0	0	0	0	0	1	0	0	0	0	0	3.717e+06	0	0	0	0	0	0	0	0
tr|O45950|O45950_CAEEL	O45950	O45950_CAEEL	lin-38	700	Caenorhabditis elegans	1:Experimental evidence at protein level	C2H2-type domain-containing protein	0.9918	0.999	1	1	1	1	0	0	0	0	1	0	0	0	0	0	1	0	0	0	0	0	1	0	0	0	0	0	0	0	0	0	0	0	0	0
tr|O61209|O61209_CAEEL	O61209	O61209_CAEEL	CELE_H17B01.2	466	Caenorhabditis elegans	4:Protein predicted	Uncharacterized protein	0.8612	0.9962	1	1	0	1	0	0	0	0	1	0	0	0	0	0	0	0	0	0	0	0	1	0	0	0	0	0	0	0	0	0	0	0	0	0
tr|O62197|O62197_CAEEL	O62197	O62197_CAEEL	CELE_F32A11.3	353	Caenorhabditis elegans	1:Experimental evidence at protein level	Uncharacterized protein	0.9523	0.9988	1	1	1	1	0	0	0	0	1	0	0	0	0	0	1	0	0	0	0	0	1	0	0	0	0	0	7367440	0	0	0	0	0	0	0
tr|O62291|O62291_CAEEL	O62291	O62291_CAEEL	CELE_JC8.7	333	Caenorhabditis elegans	1:Experimental evidence at protein level	Uncharacterized protein	0.9965	0.9984	2	3	3	3	0	0	0	2	1	0	0	0	0	2	1	0	0	0	0	2	1	0	0	0	0	11145348	3.30721e+06	0	70813016	96239616	124145464	0	91633800	144450672
tr|O76687|O76687_CAEEL	O76687	O76687_CAEEL	tmem-120	384	Caenorhabditis elegans	1:Experimental evidence at protein level	TMEM (Human TransMEMbrane protein) homolog	0.9996	0.9957	3	4	4	4	0	0	0	3	1	0	0	0	0	3	1	0	0	0	0	3	1	0	0	0	0	15928758	8360985	0	0	0	0	0	0	0
tr|P90778|P90778_CAEEL	P90778	P90778_CAEEL	C55A6.3	250	Caenorhabditis elegans	1:Experimental evidence at protein level	Uncharacterized protein	0.9648	0.9961	1	1	0	1	0	0	0	1	0	0	0	0	0	0	0	0	0	0	0	1	0	0	0	0	0	2.80737e+06	0	0	0	0	0	0	0	0
tr|P90914|P90914_CAEEL	P90914	P90914_CAEEL	ate-1	485	Caenorhabditis elegans	1:Experimental evidence at protein level	Arginyl-tRNA--protein transferase 1	0.7286	0.9913	1	2	2	2	0	0	1	1	0	0	0	0	1	1	0	0	0	0	1	1	0	0	0	0	0	18828144	0	0	0	0	0	0	0	0
tr|P91040|P91040_CAEEL	P91040	P91040_CAEEL	mlst-8	382	Caenorhabditis elegans	1:Experimental evidence at protein level	Target of rapamycin complex subunit LST8	0.9978	0.9956	2	4	4	4	0	0	2	0	2	0	0	0	2	0	2	0	0	0	2	0	2	0	0	0	0	0	0	0	0	0	0	0	0	0
tr|P91055|P91055_CAEEL	P91055	P91055_CAEEL	C16C8.16	267	Caenorhabditis elegans	1:Experimental evidence at protein level	Ubiquitin-like domain-containing protein	0.7746	0.9932	1	1	1	1	0	0	1	0	0	0	0	0	1	0	0	0	0	0	1	0	0	0	0	0	14763742	0	0	0	0	0	0	0	0	0
tr|P91194|P91194_CAEEL	P91194	P91194_CAEEL	CELE_D2092.4	363	Caenorhabditis elegans	1:Experimental evidence at protein level	Thioredoxin domain-containing protein	0.9579	0.999	1	2	2	2	0	0	0	0	2	0	0	0	0	0	2	0	0	0	0	0	2	0	0	0	0	0	6.05055e+06	0	51575828	45409124	42284836	31635788	38605440	80212968
tr|P92022|P92022_CAEEL	P92022	P92022_CAEEL	gut-2	97	Caenorhabditis elegans	1:Experimental evidence at protein level	U6 snRNA-associated Sm-like protein LSm2	0.905	0.9975	1	1	1	1	0	0	0	0	1	0	0	0	0	0	1	0	0	0	0	0	1	0	0	0	0	0	7577543	0	0	0	0	0	0	0
tr|Q09395|Q09395_CAEEL	Q09395	Q09395_CAEEL	CELE_F48E8.2	467	Caenorhabditis elegans	1:Experimental evidence at protein level	Uncharacterized protein	0.9179	0.9979	1	1	1	1	0	0	0	0	1	0	0	0	0	0	1	0	0	0	0	0	1	0	0	0	0	0	9525858	0	0	0	0	0	0	0
tr|Q09975|Q09975_CAEEL	Q09975	Q09975_CAEEL	lys-8	286	Caenorhabditis elegans	1:Experimental evidence at protein level	LYSozyme	0.9103	0.9977	1	1	1	1	0	0	0	0	1	0	0	0	0	0	1	0	0	0	0	0	1	0	0	0	0	0	0	0	35724152	0	0	22553002	0	0
tr|Q17474|Q17474_CAEEL	Q17474	Q17474_CAEEL	hacl-1	634	Caenorhabditis elegans	1:Experimental evidence at protein level	2-HydroxyAcyl-CoA Lyase 1	0.9984	0.999	2	3	3	3	0	0	1	2	0	0	0	0	1	2	0	0	0	0	1	2	0	0	0	0	0	0	0	0	0	0	16131316	0	24860640	0
tr|Q17636|Q17636_CAEEL	Q17636	Q17636_CAEEL	C04G6.4	418	Caenorhabditis elegans	1:Experimental evidence at protein level	Uncharacterized protein	0.9992	0.9981	2	2	2	2	0	0	1	0	1	0	0	0	1	0	1	0	0	0	1	0	1	0	0	0	6.44915e+06	0	0	0	0	0	0	0	0	0
tr|Q17648|Q17648_CAEEL	Q17648	Q17648_CAEEL	C05C12.5	149	Caenorhabditis elegans	1:Experimental evidence at protein level	Uncharacterized protein	0.9911	0.9984	2	2	2	2	0	0	0	0	2	0	0	0	0	0	2	0	0	0	0	0	2	0	0	0	0	0	11306011	0	16259668	0	23631960	20021058	0	22210700
tr|Q17694|Q17694_CAEEL	Q17694	Q17694_CAEEL	snpc-1.1	473	Caenorhabditis elegans	1:Experimental evidence at protein level	SNAPc (Small Nuclear RNA Activating Complex) homolog	0.9591	0.999	1	1	1	1	0	0	0	0	1	0	0	0	0	0	1	0	0	0	0	0	1	0	0	0	0	0	9317574	0	65343516	0	57049288	61412384	39136224	39824176
tr|Q17883|Q17883_CAEEL	Q17883	Q17883_CAEEL	apc-17	325	Caenorhabditis elegans	1:Experimental evidence at protein level	Anaphase-promoting complex subunit 1	0.9592	0.999	1	2	2	2	0	0	1	1	0	0	0	0	1	1	0	0	0	0	1	1	0	0	0	0	54262772	12734480	0	0	0	0	0	0	0	0
tr|Q18224|Q18224_CAEEL	Q18224	Q18224_CAEEL	ntl-9	330	Caenorhabditis elegans	1:Experimental evidence at protein level	CCR4-NOT transcription complex subunit 9	0.9537	0.9989	1	1	1	1	0	0	1	0	0	0	0	0	1	0	0	0	0	0	1	0	0	0	0	0	9108337	0	0	0	0	0	0	0	0	0
tr|Q18315|Q18315_CAEEL	Q18315	Q18315_CAEEL	C29H12.2	393	Caenorhabditis elegans	1:Experimental evidence at protein level	TPT domain-containing protein	0.9971	0.993	2	2	2	2	0	0	2	0	0	0	0	0	2	0	0	0	0	0	2	0	0	0	0	0	14153655	0	0	0	0	0	32902152	30901134	12378747	0
tr|Q18476|Q18476_CAEEL	Q18476	Q18476_CAEEL	C35A5.8	1096	Caenorhabditis elegans	1:Experimental evidence at protein level	Uncharacterized protein	1	0.999	3	4	4	4	0	0	2	2	0	0	0	0	2	2	0	0	0	0	2	2	0	0	0	0	10681412	12847394	0	0	0	0	0	0	0	0
tr|Q18566|Q18566_CAEEL	Q18566	Q18566_CAEEL	rpc-1	1400	Caenorhabditis elegans	1:Experimental evidence at protein level	DNA-directed RNA polymerase subunit	0.923	0.998	1	1	1	1	0	0	0	0	1	0	0	0	0	0	1	0	0	0	0	0	1	0	0	0	0	0	0	0	70908288	58925704	32698506	20841736	46844940	78702312
tr|Q18615|Q18615_CAEEL	Q18615	Q18615_CAEEL	C44C10.7	341	Caenorhabditis elegans	4:Protein predicted	Protein kinase domain-containing protein	0.859	0.9962	1	2	2	2	0	0	1	0	1	0	0	0	1	0	1	0	0	0	1	0	1	0	0	0	66133036	0	39733756	0	178979312	191288464	175786224	66834584	52924676	103642856
tr|Q18668|Q18668_CAEEL	Q18668	Q18668_CAEEL	C47D12.2	689	Caenorhabditis elegans	1:Experimental evidence at protein level	Dymeclin	0.8817	0.9969	1	1	1	1	0	0	0	1	0	0	0	0	0	1	0	0	0	0	0	1	0	0	0	0	0	2.71738e+06	0	0	0	0	0	0	0	0
tr|Q18983|Q18983_CAEEL	Q18983	Q18983_CAEEL	ecps-1	1810	Caenorhabditis elegans	1:Experimental evidence at protein level	ECm29 Proteasome adaptor and Scaffold	1	0.9964	3	4	4	4	0	0	4	0	0	0	0	0	4	0	0	0	0	0	4	0	0	0	0	0	20362894	0	0	0	0	0	0	0	0	0
tr|Q19307|Q19307_CAEEL	Q19307	Q19307_CAEEL	CELE_F10E7.2	240	Caenorhabditis elegans	4:Protein predicted	Uncharacterized protein	0.9353	0.9984	1	1	1	1	0	0	0	0	1	0	0	0	0	0	1	0	0	0	0	0	1	0	0	0	0	0	39754504	0	0	0	0	0	130792512	55536540
tr|Q19470|Q19470_CAEEL	Q19470	Q19470_CAEEL	col-184	291	Caenorhabditis elegans	1:Experimental evidence at protein level	Col_cuticle_N domain-containing protein	0.9027	0.9975	1	1	1	1	0	0	0	1	0	0	0	0	0	1	0	0	0	0	0	1	0	0	0	0	0	0	0	0	161156896	165762432	120679768	0	293647456	387396320
tr|Q19824|Q19824_CAEEL	Q19824	Q19824_CAEEL	cee-1	362	Caenorhabditis elegans	1:Experimental evidence at protein level	Conserved Edge Expressed protein	0.7282	0.9913	1	1	1	1	0	0	1	0	0	0	0	0	1	0	0	0	0	0	1	0	0	0	0	0	34742164	0	0	0	0	0	0	0	0	0
tr|Q19853|Q19853_CAEEL	Q19853	Q19853_CAEEL	CELE_F28B4.3	2229	Caenorhabditis elegans	1:Experimental evidence at protein level	Uncharacterized protein	0.6893	0.9895	1	1	1	1	0	0	1	0	0	0	0	0	1	0	0	0	0	0	1	0	0	0	0	0	0	0	0	0	0	0	0	0	0	0
tr|Q1ZXU7|Q1ZXU7_CAEEL	Q1ZXU7	Q1ZXU7_CAEEL	CELE_F13H10.8	80	Caenorhabditis elegans	1:Experimental evidence at protein level	Uncharacterized protein	0.9591	0.999	1	1	1	1	0	0	0	1	0	0	0	0	0	1	0	0	0	0	0	1	0	0	0	0	0	16549296	0	0	44150784	57684224	56693844	0	81535528	86992896
tr|Q20128|Q20128_CAEEL	Q20128	Q20128_CAEEL	exos-9	434	Caenorhabditis elegans	1:Experimental evidence at protein level	Exosome complex component RRP45	0.9486	0.9987	1	1	1	1	0	0	0	0	1	0	0	0	0	0	1	0	0	0	0	0	1	0	0	0	0	0	4611271	0	0	0	0	0	0	0
tr|Q20129|Q20129_CAEEL	Q20129	Q20129_CAEEL	mus-101	1182	Caenorhabditis elegans	1:Experimental evidence at protein level	Uncharacterized protein	0.995	0.999	2	2	2	2	0	0	0	0	2	0	0	0	0	0	2	0	0	0	0	0	2	0	0	0	0	0	5492609	0	61332372	43526272	27643906	26138694	35419224	36719852
tr|Q20173|Q20173_CAEEL	Q20173	Q20173_CAEEL	twf-2	333	Caenorhabditis elegans	1:Experimental evidence at protein level	TWinFilin actin binding protein homolog	0.8863	0.997	1	2	2	2	0	0	1	1	0	0	0	0	1	1	0	0	0	0	1	1	0	0	0	0	10748038	12593906	0	0	0	0	0	0	0	0
tr|Q20327|Q20327_CAEEL	Q20327	Q20327_CAEEL	grl-4	210	Caenorhabditis elegans	1:Experimental evidence at protein level	Ground-like domain-containing protein	0.9557	0.9989	1	1	1	1	0	0	1	0	0	0	0	0	1	0	0	0	0	0	1	0	0	0	0	0	0	0	0	0	0	0	0	0	211144928	168008624
tr|Q20352|Q20352_CAEEL	Q20352	Q20352_CAEEL	alh-11	687	Caenorhabditis elegans	1:Experimental evidence at protein level	Aldedh domain-containing protein	0.8989	0.9974	1	1	1	1	0	0	0	1	0	0	0	0	0	1	0	0	0	0	0	1	0	0	0	0	0	2.18454e+06	0	0	0	0	0	0	0	0
tr|Q20364|Q20364_CAEEL	Q20364	Q20364_CAEEL	sly-1	675	Caenorhabditis elegans	1:Experimental evidence at protein level	SLY1 homolog	0.9294	0.9982	1	2	2	2	0	0	1	0	1	0	0	0	1	0	1	0	0	0	1	0	1	0	0	0	8.2099e+06	0	6444070	0	83371216	0	103449920	68706144	88569952	34963372
tr|Q20711|Q20711_CAEEL	Q20711	Q20711_CAEEL	CELE_F53B3.6	321	Caenorhabditis elegans	1:Experimental evidence at protein level	Uncharacterized protein	0.9938	0.999	2	2	2	2	0	0	0	2	0	0	0	0	0	2	0	0	0	0	0	2	0	0	0	0	0	0	0	0	34644344	32667956	31005736	0	0	0
tr|Q20829|Q20829_CAEEL	Q20829	Q20829_CAEEL	aman-1	955	Caenorhabditis elegans	1:Experimental evidence at protein level	Alpha-mannosidase	0.9998	0.9989	2	3	3	3	0	0	2	1	0	0	0	0	2	1	0	0	0	0	2	1	0	0	0	0	20229436	7.78391e+06	0	0	0	0	0	0	0	0
tr|Q20846|Q20846_CAEEL	Q20846	Q20846_CAEEL	CELE_F55G1.6	350	Caenorhabditis elegans	1:Experimental evidence at protein level	Uncharacterized protein	0.9588	0.999	1	2	2	2	0	0	0	0	2	0	0	0	0	0	2	0	0	0	0	0	2	0	0	0	0	0	7.76232e+06	0	89509800	58157684	63324292	34215272	40187876	57355272
tr|Q21096|Q21096_CAEEL	Q21096	Q21096_CAEEL	miga-1	499	Caenorhabditis elegans	1:Experimental evidence at protein level	MItoGuArdin homolog	0.9044	0.9975	1	1	1	1	0	0	0	1	0	0	0	0	0	1	0	0	0	0	0	1	0	0	0	0	0	9135289	0	0	158174432	91808296	98428384	91470560	76451920	61456944
tr|Q21555|Q21555_CAEEL	Q21555	Q21555_CAEEL	CELE_M18.3	475	Caenorhabditis elegans	1:Experimental evidence at protein level	Asparagine synthetase domain-containing protein	1	0.999	3	3	3	3	0	0	0	0	3	0	0	0	0	0	3	0	0	0	0	0	3	0	0	0	0	0	25990334	0	0	0	0	0	0	0
tr|Q21603|Q21603_CAEEL	Q21603	Q21603_CAEEL	ugt-62	531	Caenorhabditis elegans	1:Experimental evidence at protein level	UDP-glucuronosyltransferase	1	0.9989	5	11	7	11	0	0	5	6	0	0	0	0	3	4	0	0	0	0	5	6	0	0	0	0	55987912	44391896	0	0	0	0	0	0	0	0
tr|Q21623|Q21623_CAEEL	Q21623	Q21623_CAEEL	CELE_R01H10.7	793	Caenorhabditis elegans	1:Experimental evidence at protein level	Inositol polyphosphate-4-phosphatase	0.9881	0.9985	1	1	1	1	0	0	1	0	0	0	0	0	1	0	0	0	0	0	1	0	0	0	0	0	0	0	0	0	37078280	0	29737932	0	61172756	52410056
tr|Q21730|Q21730_CAEEL	Q21730	Q21730_CAEEL	CELE_R04F11.3	385	Caenorhabditis elegans	1:Experimental evidence at protein level	DNA polymerase delta subunit 3	0.9997	0.9988	2	2	2	2	0	0	0	0	2	0	0	0	0	0	2	0	0	0	0	0	2	0	0	0	0	0	8383940	19030934	0	0	0	0	0	0
tr|Q22020|Q22020_CAEEL	Q22020	Q22020_CAEEL	CELE_R53.5	219	Caenorhabditis elegans	1:Experimental evidence at protein level	Peroxiredoxin-like 2 activated in M-CSF stimulated monocytes	0.8141	0.9947	1	2	2	2	0	0	2	0	0	0	0	0	2	0	0	0	0	0	2	0	0	0	0	0	10636708	0	0	0	27979424	0	15901669	15193517	0	21365928
tr|Q22088|Q22088_CAEEL	Q22088	Q22088_CAEEL	CELE_T01H3.2	980	Caenorhabditis elegans	1:Experimental evidence at protein level	Uncharacterized protein	0.9997	0.9951	3	4	4	4	0	0	2	0	2	0	0	0	2	0	2	0	0	0	2	0	2	0	0	0	8111495	0	4.95568e+06	0	432420640	230896960	209552896	236615792	230291808	235143472
tr|Q22109|Q22109_CAEEL	Q22109	Q22109_CAEEL	mct-5	591	Caenorhabditis elegans	1:Experimental evidence at protein level	MFS domain-containing protein	0.9855	0.9967	2	2	2	2	0	0	0	2	0	0	0	0	0	2	0	0	0	0	0	2	0	0	0	0	0	4.13808e+06	0	0	172158800	85895776	125446664	0	156963520	121308928
tr|Q22139|Q22139_CAEEL	Q22139	Q22139_CAEEL	sel-13	234	Caenorhabditis elegans	1:Experimental evidence at protein level	Suppressor/Enhancer of Lin-12	0.9549	0.9989	1	2	2	2	0	0	0	0	2	0	0	0	0	0	2	0	0	0	0	0	2	0	0	0	0	0	12292563	0	0	0	0	0	0	0
tr|Q22392|Q22392_CAEEL	Q22392	Q22392_CAEEL	dhs-19	307	Caenorhabditis elegans	1:Experimental evidence at protein level	DeHydrogenases, Short chain	0.8378	0.9955	1	1	1	1	0	0	0	1	0	0	0	0	0	1	0	0	0	0	0	1	0	0	0	0	0	0	0	0	241996896	244602096	204065888	162376832	228722624	211149792
tr|Q22528|Q22528_CAEEL	Q22528	Q22528_CAEEL	ekl-6	964	Caenorhabditis elegans	1:Experimental evidence at protein level	Uncharacterized protein	0.9995	0.9988	2	2	2	2	0	0	1	1	0	0	0	0	1	1	0	0	0	0	1	1	0	0	0	0	5769853	0	0	0	26272480	0	14128361	20807272	0	0
tr|Q22550|Q22550_CAEEL	Q22550	Q22550_CAEEL	mdt-27	440	Caenorhabditis elegans	1:Experimental evidence at protein level	MeDiaTor	0.7628	0.9927	1	1	1	1	0	0	1	0	0	0	0	0	1	0	0	0	0	0	1	0	0	0	0	0	13004543	0	0	0	0	0	0	0	0	0
tr|Q22718|Q22718_CAEEL	Q22718	Q22718_CAEEL	chmp-7	411	Caenorhabditis elegans	1:Experimental evidence at protein level	Charged Multivesicular Body Protein homolog	1	0.9983	4	4	4	4	0	0	0	0	4	0	0	0	0	0	4	0	0	0	0	0	4	0	0	0	0	0	24919112	0	0	0	0	0	0	0
tr|Q22805|Q22805_CAEEL	Q22805	Q22805_CAEEL	CELE_T26A8.4	574	Caenorhabditis elegans	1:Experimental evidence at protein level	Uncharacterized protein	0.9579	0.999	1	1	1	1	0	0	0	0	1	0	0	0	0	0	1	0	0	0	0	0	1	0	0	0	0	0	10843490	0	0	0	0	0	0	0
tr|Q22820|Q22820_CAEEL	Q22820	Q22820_CAEEL	ckc-1	342	Caenorhabditis elegans	1:Experimental evidence at protein level	Choline Kinase C	0.7502	0.9922	1	1	1	1	0	0	0	1	0	0	0	0	0	1	0	0	0	0	0	1	0	0	0	0	0	0	0	0	0	0	0	0	0	0
tr|Q22857|Q22857_CAEEL	Q22857	Q22857_CAEEL	CELE_T28H10.2	228	Caenorhabditis elegans	1:Experimental evidence at protein level	ShKT domain-containing protein	0.958	0.999	1	2	2	2	0	0	0	1	1	0	0	0	0	1	1	0	0	0	0	1	1	0	0	0	0	0	0	0	35133372	27633988	0	43713848	57052864	81113288
tr|Q23170|Q23170_CAEEL	Q23170	Q23170_CAEEL	ccch-3	200	Caenorhabditis elegans	1:Experimental evidence at protein level	C3H1-type domain-containing protein	0.9571	0.9989	1	1	1	1	0	0	0	0	1	0	0	0	0	0	1	0	0	0	0	0	1	0	0	0	0	0	0	0	0	0	0	0	21854942	19983850
tr|Q23215|Q23215_CAEEL	Q23215	Q23215_CAEEL	scyl-1	820	Caenorhabditis elegans	1:Experimental evidence at protein level	SCY1 Like pseudokinase	1	0.999	4	4	4	4	0	0	2	0	2	0	0	0	2	0	2	0	0	0	2	0	2	0	0	0	27373652	0	18018560	0	22539766	0	8543544	12587714	0	0
tr|Q23342|Q23342_CAEEL	Q23342	Q23342_CAEEL	rde-8	339	Caenorhabditis elegans	1:Experimental evidence at protein level	RNase NYN domain-containing protein	0.7859	0.9936	1	1	1	1	0	0	1	0	0	0	0	0	1	0	0	0	0	0	1	0	0	0	0	0	0	0	0	0	231082880	138010512	178051584	74853032	215366656	257876000
tr|Q23482|Q23482_CAEEL	Q23482	Q23482_CAEEL	lin-37	275	Caenorhabditis elegans	1:Experimental evidence at protein level	Uncharacterized protein	0.9585	0.999	1	1	1	1	0	0	0	0	1	0	0	0	0	0	1	0	0	0	0	0	1	0	0	0	0	0	0	0	83527224	36648768	45576912	27491028	51144348	74007272
tr|Q23591|Q23591_CAEEL	Q23591	Q23591_CAEEL	CELE_ZK792.5	645	Caenorhabditis elegans	1:Experimental evidence at protein level	Uncharacterized protein	0.9587	0.999	1	1	1	1	0	0	0	0	1	0	0	0	0	0	1	0	0	0	0	0	1	0	0	0	0	0	6.20694e+06	0	0	0	0	0	0	0
tr|Q23669|Q23669_CAEEL	Q23669	Q23669_CAEEL	vps-15	1354	Caenorhabditis elegans	1:Experimental evidence at protein level	Non-specific serine/threonine protein kinase	0.9987	0.9925	3	3	3	3	0	0	1	1	1	0	0	0	1	1	1	0	0	0	1	1	1	0	0	0	3.93678e+06	2.02608e+06	0	0	21397942	38300932	51599936	0	44385880	39224976
tr|Q2WF63|Q2WF63_CAEEL	Q2WF63	Q2WF63_CAEEL	CELE_H20J04.4	561	Caenorhabditis elegans	1:Experimental evidence at protein level	RNA helicase	0.9651	0.9955	1	1	1	1	0	0	0	0	1	0	0	0	0	0	1	0	0	0	0	0	1	0	0	0	0	0	0	0	0	0	10981870	9101676	0	0
tr|Q304D5|Q304D5_CAEEL	Q304D5	Q304D5_CAEEL	erp-44.1	411	Caenorhabditis elegans	1:Experimental evidence at protein level	Thioredoxin domain-containing protein	0.9574	0.999	1	3	3	3	0	0	1	2	0	0	0	0	1	2	0	0	0	0	1	2	0	0	0	0	7.2576e+06	3.84679e+06	0	0	28043414	53785356	48250440	13582971	49074080	31710830
tr|Q5WRU4|Q5WRU4_CAEEL	Q5WRU4	Q5WRU4_CAEEL	viro-2	616	Caenorhabditis elegans	1:Experimental evidence at protein level	WH1 domain-containing protein	0.7395	0.9918	1	1	1	1	0	0	0	0	1	0	0	0	0	0	1	0	0	0	0	0	1	0	0	0	0	0	0	0	0	0	0	0	0	0
tr|Q7YWL9|Q7YWL9_CAEEL	Q7YWL9	Q7YWL9_CAEEL	CELE_ZK632.14	206	Caenorhabditis elegans	1:Experimental evidence at protein level	Alba domain-containing protein	0.9439	0.9986	1	1	1	1	0	0	0	0	1	0	0	0	0	0	1	0	0	0	0	0	1	0	0	0	0	0	6.06292e+06	0	151126624	212893072	392036224	149422624	745001920	749176320
tr|Q8I4G3|Q8I4G3_CAEEL	Q8I4G3	Q8I4G3_CAEEL	CELE_T03F7.7	394	Caenorhabditis elegans	1:Experimental evidence at protein level	CRAL-TRIO domain-containing protein	0.8836	0.9969	1	1	1	1	0	0	0	1	0	0	0	0	0	1	0	0	0	0	0	1	0	0	0	0	0	5799751	0	0	0	0	0	0	0	0
tr|Q8MQ25|Q8MQ25_CAEEL	Q8MQ25	Q8MQ25_CAEEL	CELE_F54D8.6	796	Caenorhabditis elegans	1:Experimental evidence at protein level	Uncharacterized protein	0.9551	0.9989	1	1	1	1	0	0	0	0	1	0	0	0	0	0	1	0	0	0	0	0	1	0	0	0	0	0	11525264	0	0	0	0	0	97080800	48974060
tr|Q8WQD7|Q8WQD7_CAEEL	Q8WQD7	Q8WQD7_CAEEL	CELE_R04F11.5	185	Caenorhabditis elegans	1:Experimental evidence at protein level	Uncharacterized protein	1	0.9985	3	4	4	4	0	0	2	2	0	0	0	0	2	2	0	0	0	0	2	2	0	0	0	0	8413428	14120152	0	0	0	0	0	0	0	0
tr|Q93368|Q93368_CAEEL	Q93368	Q93368_CAEEL	set-32	517	Caenorhabditis elegans	1:Experimental evidence at protein level	SET domain-containing protein	0.9591	0.999	1	1	1	1	0	0	0	0	1	0	0	0	0	0	1	0	0	0	0	0	1	0	0	0	0	0	12096940	0	0	0	0	0	0	0
tr|Q93511|Q93511_CAEEL	Q93511	Q93511_CAEEL	romo-1	82	Caenorhabditis elegans	1:Experimental evidence at protein level	Protein MGR2 homolog	0.923	0.998	1	2	2	2	0	0	1	1	0	0	0	0	1	1	0	0	0	0	1	1	0	0	0	0	8207140	0	0	0	0	0	0	0	232748976	186011936
tr|Q93641|Q93641_CAEEL	Q93641	Q93641_CAEEL	sac-1	598	Caenorhabditis elegans	1:Experimental evidence at protein level	SAC domain-containing protein	0.9113	0.9977	1	1	1	1	0	0	1	0	0	0	0	0	1	0	0	0	0	0	1	0	0	0	0	0	7.38536e+06	0	0	0	73340264	54031252	35723704	0	91108328	149305456
tr|Q93759|Q93759_CAEEL	Q93759	Q93759_CAEEL	swan-2	478	Caenorhabditis elegans	1:Experimental evidence at protein level	WD_REPEATS_REGION domain-containing protein	0.7584	0.9926	1	1	1	1	0	0	0	0	1	0	0	0	0	0	1	0	0	0	0	0	1	0	0	0	0	0	42865920	0	15390430	0	0	34826516	15726593	0
tr|Q93878|Q93878_CAEEL	Q93878	Q93878_CAEEL	erv-46	380	Caenorhabditis elegans	1:Experimental evidence at protein level	Yeast ERV (ER to Golgi transport Vesicle protein) homolog	0.8019	0.9942	1	1	1	1	0	0	0	1	0	0	0	0	0	1	0	0	0	0	0	1	0	0	0	0	0	0	0	0	0	0	0	0	0	0
tr|Q94239|Q94239_CAEEL	Q94239	Q94239_CAEEL	stau-1	705	Caenorhabditis elegans	1:Experimental evidence at protein level	STAUfen (DsRNA binding protein) homolog	0.9958	0.9966	2	3	3	3	0	0	1	2	0	0	0	0	1	2	0	0	0	0	1	2	0	0	0	0	0	0	0	0	0	0	0	0	0	0
tr|Q95QB7|Q95QB7_CAEEL	Q95QB7	Q95QB7_CAEEL	CELE_R144.11	307	Caenorhabditis elegans	1:Experimental evidence at protein level	Uncharacterized protein	0.9108	0.9977	1	1	1	1	0	0	0	1	0	0	0	0	0	1	0	0	0	0	0	1	0	0	0	0	0	7413210	0	0	50034324	0	39998700	37296544	28776008	42480060
tr|Q95QS4|Q95QS4_CAEEL	Q95QS4	Q95QS4_CAEEL	C34E10.10	232	Caenorhabditis elegans	1:Experimental evidence at protein level	Uncharacterized protein	0.9533	0.9988	1	1	1	1	0	0	0	0	1	0	0	0	0	0	1	0	0	0	0	0	1	0	0	0	0	0	0	0	0	0	0	0	0	0
tr|Q95XC8|Q95XC8_CAEEL	Q95XC8	Q95XC8_CAEEL	htp-2	352	Caenorhabditis elegans	1:Experimental evidence at protein level	HORMA domain-containing protein	0.9999	0.999	3	2	2	3	0	0	0	0	2	0	0	0	0	0	2	0	0	0	0	0	3	0	0	0	0	0	37746488	0	44978016	67174272	30497688	29203314	61927824	64287604
tr|Q95Y51|Q95Y51_CAEEL	Q95Y51	Q95Y51_CAEEL	smr-1	239	Caenorhabditis elegans	1:Experimental evidence at protein level	SMN (Survival of Motor Neuron protein) Related	0.9591	0.999	1	1	1	1	0	0	0	0	1	0	0	0	0	0	1	0	0	0	0	0	1	0	0	0	0	0	7790270	0	0	0	0	0	0	0
tr|Q95ZJ9|Q95ZJ9_CAEEL	Q95ZJ9	Q95ZJ9_CAEEL	CELE_Y10G11A.1	301	Caenorhabditis elegans	1:Experimental evidence at protein level	5'-nucleotidase	0.9997	0.999	2	4	4	4	0	0	2	2	0	0	0	0	2	2	0	0	0	0	2	2	0	0	0	0	11011464	27866156	0	0	0	0	0	0	0	0
tr|Q95ZQ5|Q95ZQ5_CAEEL	Q95ZQ5	Q95ZQ5_CAEEL	pnn-1	359	Caenorhabditis elegans	1:Experimental evidence at protein level	Pinin_SDK_memA domain-containing protein	0.8432	0.9956	1	1	1	1	0	0	0	0	1	0	0	0	0	0	1	0	0	0	0	0	1	0	0	0	0	0	11584784	0	57304828	73756400	120600392	0	113713832	76913472
tr|Q965Q6|Q965Q6_CAEEL	Q965Q6	Q965Q6_CAEEL	CELE_Y50D4C.5	560	Caenorhabditis elegans	1:Experimental evidence at protein level	Uncharacterized protein	0.9578	0.999	1	1	1	1	0	0	0	0	1	0	0	0	0	0	1	0	0	0	0	0	1	0	0	0	0	0	0	0	0	0	0	0	0	0
tr|Q9BI86|Q9BI86_CAEEL	Q9BI86	Q9BI86_CAEEL	ska-3	262	Caenorhabditis elegans	1:Experimental evidence at protein level	Spindle and Kinetochore-Associated protein homolog	0.9479	0.9987	1	2	2	2	0	0	1	0	1	0	0	0	1	0	1	0	0	0	1	0	1	0	0	0	4.78602e+06	0	2728673	0	0	0	0	0	49142528	39898796
tr|Q9BIB7|Q9BIB7_CAEEL	Q9BIB7	Q9BIB7_CAEEL	hrpf-1	549	Caenorhabditis elegans	1:Experimental evidence at protein level	HnRNP F homolog	0.6468	0.9873	1	1	1	1	0	0	0	0	1	0	0	0	0	0	1	0	0	0	0	0	1	0	0	0	0	0	0	0	60252584	72371248	67195840	0	264187952	274001888
tr|Q9BIF4|Q9BIF4_CAEEL	Q9BIF4	Q9BIF4_CAEEL	ehs-1	796	Caenorhabditis elegans	1:Experimental evidence at protein level	EHS-1	0.9582	0.999	1	2	2	2	0	0	2	0	0	0	0	0	2	0	0	0	0	0	2	0	0	0	0	0	13611262	0	0	0	31448710	0	38164912	24607932	39611252	34061836
tr|Q9BKP8|Q9BKP8_CAEEL	Q9BKP8	Q9BKP8_CAEEL	C17F4.7	186	Caenorhabditis elegans	1:Experimental evidence at protein level	Uncharacterized protein	0.8967	0.9973	1	2	2	2	0	0	1	1	0	0	0	0	1	1	0	0	0	0	1	1	0	0	0	0	10377561	14166458	0	0	0	0	0	0	0	0
tr|Q9BKR2|Q9BKR2_CAEEL	Q9BKR2	Q9BKR2_CAEEL	ttc-37	1114	Caenorhabditis elegans	1:Experimental evidence at protein level	TeTratriCopeptide repeat domain protein related	0.825	0.995	1	1	1	1	0	0	0	1	0	0	0	0	0	1	0	0	0	0	0	1	0	0	0	0	0	0	0	0	234084656	0	77065696	0	0	105219456
tr|Q9BL39|Q9BL39_CAEEL	Q9BL39	Q9BL39_CAEEL	swsn-3	338	Caenorhabditis elegans	1:Experimental evidence at protein level	HMG box domain-containing protein	0.9511	0.9988	1	2	2	2	0	0	1	0	1	0	0	0	1	0	1	0	0	0	1	0	1	0	0	0	4499431	0	8227713	0	304788032	0	253737936	69978144	0	177495360
tr|Q9BLA0|Q9BLA0_CAEEL	Q9BLA0	Q9BLA0_CAEEL	fubl-3	641	Caenorhabditis elegans	1:Experimental evidence at protein level	FUBp (FUBP) Like	0.9937	0.998	2	2	2	2	0	0	1	1	0	0	0	0	1	1	0	0	0	0	1	1	0	0	0	0	0	725229	0	0	387426720	91370064	754137980	103334080	0	251935920
tr|Q9BPN6|Q9BPN6_CAEEL	Q9BPN6	Q9BPN6_CAEEL	mrpl-15	298	Caenorhabditis elegans	1:Experimental evidence at protein level	39S ribosomal protein L15, mitochondrial	1	0.9978	4	6	6	6	0	0	3	3	0	0	0	0	3	3	0	0	0	0	3	3	0	0	0	0	14590683	13762384	0	0	0	0	0	0	0	0
tr|Q9GUM1|Q9GUM1_CAEEL	Q9GUM1	Q9GUM1_CAEEL	CELE_Y73E7A.1	223	Caenorhabditis elegans	1:Experimental evidence at protein level	Uncharacterized protein	0.9998	0.999	2	3	3	3	0	0	1	0	2	0	0	0	1	0	2	0	0	0	1	0	2	0	0	0	0	0	53130256	0	0	0	0	0	49926884	43145832
tr|Q9GYI1|Q9GYI1_CAEEL	Q9GYI1	Q9GYI1_CAEEL	CELE_F29B9.11	88	Caenorhabditis elegans	1:Experimental evidence at protein level	Uncharacterized protein	0.9514	0.9988	1	5	5	5	0	0	3	1	1	0	0	0	3	1	1	0	0	0	3	1	1	0	0	0	31186998	14934475	0	0	0	0	0	0	0	0
tr|Q9GYJ9|Q9GYJ9_CAEEL	Q9GYJ9	Q9GYJ9_CAEEL	snx-1	472	Caenorhabditis elegans	1:Experimental evidence at protein level	PX domain-containing protein	0.9578	0.999	1	1	1	1	0	0	1	0	0	0	0	0	1	0	0	0	0	0	1	0	0	0	0	0	8523667	0	0	0	0	0	0	0	0	0
tr|Q9GYR5|Q9GYR5_CAEEL	Q9GYR5	Q9GYR5_CAEEL	sna-3	937	Caenorhabditis elegans	1:Experimental evidence at protein level	NADAR domain-containing protein	0.9794	0.9974	1	1	1	1	0	0	0	0	1	0	0	0	0	0	1	0	0	0	0	0	1	0	0	0	0	0	6603789	0	0	0	0	0	0	0
tr|Q9GZH6|Q9GZH6_CAEEL	Q9GZH6	Q9GZH6_CAEEL	CELE_T22D1.5	391	Caenorhabditis elegans	1:Experimental evidence at protein level	Uncharacterized protein	0.8885	0.9971	1	1	1	1	0	0	1	0	0	0	0	0	1	0	0	0	0	0	1	0	0	0	0	0	0	0	0	0	0	0	0	0	0	0
tr|Q9N370|Q9N370_CAEEL	Q9N370	Q9N370_CAEEL	CELE_Y55F3AM.9	379	Caenorhabditis elegans	1:Experimental evidence at protein level	Ubiquitin carboxyl-terminal hydrolase	0.9442	0.9986	1	1	1	1	0	0	0	0	1	0	0	0	0	0	1	0	0	0	0	0	1	0	0	0	0	0	23516502	0	0	0	0	0	0	0
tr|Q9N371|Q9N371_CAEEL	Q9N371	Q9N371_CAEEL	immp-2	152	Caenorhabditis elegans	1:Experimental evidence at protein level	Mitochondrial inner membrane protease subunit 2	0.9947	0.9982	2	2	2	2	0	0	2	0	0	0	0	0	2	0	0	0	0	0	2	0	0	0	0	0	11560924	0	0	0	0	0	0	0	57392600	29776454
tr|Q9N3D0|Q9N3D0_CAEEL	Q9N3D0	Q9N3D0_CAEEL	sec-11	183	Caenorhabditis elegans	1:Experimental evidence at protein level	Signal peptidase complex catalytic subunit SEC11	0.826	0.9951	1	1	1	1	0	0	0	1	0	0	0	0	0	1	0	0	0	0	0	1	0	0	0	0	0	12316320	0	0	50517132	37462916	46809768	0	78113272	63176844
tr|Q9N3E8|Q9N3E8_CAEEL	Q9N3E8	Q9N3E8_CAEEL	syp-5	547	Caenorhabditis elegans	1:Experimental evidence at protein level	Uncharacterized protein	1	0.999	4	4	4	4	0	0	0	0	4	0	0	0	0	0	4	0	0	0	0	0	4	0	0	0	0	0	78134976	0	0	0	0	0	80061008	77626272
tr|Q9N3F2|Q9N3F2_CAEEL	Q9N3F2	Q9N3F2_CAEEL	CELE_Y54E10A.6	507	Caenorhabditis elegans	1:Experimental evidence at protein level	B3_4 domain-containing protein	1	0.999	4	8	8	8	0	0	3	4	1	0	0	0	3	4	1	0	0	0	3	4	1	0	0	0	33195644	21269452	9025452	0	192898128	44393652	65991912	83340880	45513264	67153016
tr|Q9N3G1|Q9N3G1_CAEEL	Q9N3G1	Q9N3G1_CAEEL	CELE_Y53G8AR.8	455	Caenorhabditis elegans	1:Experimental evidence at protein level	ATP synthase subunit s, mitochondrial	0.9488	0.9987	1	2	2	2	0	0	0	2	0	0	0	0	0	2	0	0	0	0	0	2	0	0	0	0	0	0	0	0	0	0	0	0	0	0
tr|Q9N3S5|Q9N3S5_CAEEL	Q9N3S5	Q9N3S5_CAEEL	CELE_Y47G6A.5	618	Caenorhabditis elegans	1:Experimental evidence at protein level	Tyrosine-protein kinase	0.9254	0.9981	1	1	1	1	0	0	0	1	0	0	0	0	0	1	0	0	0	0	0	1	0	0	0	0	0	0	0	0	0	0	0	0	0	0
tr|Q9N4B7|Q9N4B7_CAEEL	Q9N4B7	Q9N4B7_CAEEL	rpc-11	108	Caenorhabditis elegans	1:Experimental evidence at protein level	DNA-directed RNA polymerase subunit	0.8244	0.995	1	1	1	1	0	0	1	0	0	0	0	0	1	0	0	0	0	0	1	0	0	0	0	0	0	0	0	0	76310376	46356012	53557548	46162540	179538480	193087520
tr|Q9N4L5|Q9N4L5_CAEEL	Q9N4L5	Q9N4L5_CAEEL	CELE_ZK973.1	745	Caenorhabditis elegans	1:Experimental evidence at protein level	S1 motif domain-containing protein	1	0.999	3	3	3	3	0	0	0	0	3	0	0	0	0	0	3	0	0	0	0	0	3	0	0	0	0	0	10478526	0	0	0	0	0	0	0
tr|Q9N4L8|Q9N4L8_CAEEL	Q9N4L8	Q9N4L8_CAEEL	lpd-5	176	Caenorhabditis elegans	1:Experimental evidence at protein level	NADH dehydrogenase [ubiquinone] iron-sulfur protein 4, mitochondrial	0.9999	0.999	3	4	4	4	0	0	2	2	0	0	0	0	2	2	0	0	0	0	2	2	0	0	0	0	14484037	16532752	0	0	0	22373058	19173772	16467947	8182200	14891026
tr|Q9N584|Q9N584_CAEEL	Q9N584	Q9N584_CAEEL	let-630	664	Caenorhabditis elegans	1:Experimental evidence at protein level	Uncharacterized protein	0.6382	0.9868	1	1	1	1	0	0	0	0	1	0	0	0	0	0	1	0	0	0	0	0	1	0	0	0	0	0	0	0	44482276	62446552	51782036	0	55681980	46858788
tr|Q9N5X5|Q9N5X5_CAEEL	Q9N5X5	Q9N5X5_CAEEL	C39B5.6	506	Caenorhabditis elegans	1:Experimental evidence at protein level	Glutamyl-tRNA(Gln) amidotransferase subunit B, mitochondrial	0.8684	0.9964	1	1	1	1	0	0	0	1	0	0	0	0	0	1	0	0	0	0	0	1	0	0	0	0	0	0	0	0	0	0	0	0	0	0
tr|Q9NA34|Q9NA34_CAEEL	Q9NA34	Q9NA34_CAEEL	ntl-11	640	Caenorhabditis elegans	1:Experimental evidence at protein level	CCR4-NOT transcription complex subunit 11	0.9994	0.9956	3	5	5	5	0	0	0	2	3	0	0	0	0	2	3	0	0	0	0	2	3	0	0	0	0	5.53079e+06	18738574	0	114841736	236496672	170401200	94844720	133092448	125703064
tr|Q9NA69|Q9NA69_CAEEL	Q9NA69	Q9NA69_CAEEL	CELE_Y57A10A.13	710	Caenorhabditis elegans	1:Experimental evidence at protein level	Uncharacterized protein	1	0.9989	4	4	4	4	0	0	2	2	0	0	0	0	2	2	0	0	0	0	2	2	0	0	0	0	19289532	10712430	0	0	0	0	0	0	0	0
tr|Q9NA71|Q9NA71_CAEEL	Q9NA71	Q9NA71_CAEEL	CELE_Y57A10A.31	1180	Caenorhabditis elegans	1:Experimental evidence at protein level	RING-type domain-containing protein	0.9998	0.9981	4	4	4	4	0	0	0	0	4	0	0	0	0	0	4	0	0	0	0	0	4	0	0	0	0	0	0	0	0	0	0	0	0	0
tr|Q9NA76|Q9NA76_CAEEL	Q9NA76	Q9NA76_CAEEL	parn-2	490	Caenorhabditis elegans	1:Experimental evidence at protein level	PARN (Poly(A)-specific RiboNuclease) homolog	0.9878	0.998	2	2	2	2	0	0	0	0	2	0	0	0	0	0	2	0	0	0	0	0	2	0	0	0	0	0	24233628	0	0	0	0	0	0	0
tr|Q9NAB7|Q9NAB7_CAEEL	Q9NAB7	Q9NAB7_CAEEL	CELE_Y53F4B.18	535	Caenorhabditis elegans	1:Experimental evidence at protein level	Amidase domain-containing protein	0.9515	0.9988	1	1	1	1	0	0	0	1	0	0	0	0	0	1	0	0	0	0	0	1	0	0	0	0	0	0	0	0	0	0	0	0	0	0
tr|Q9TZI2|Q9TZI2_CAEEL	Q9TZI2	Q9TZI2_CAEEL	ztf-4	367	Caenorhabditis elegans	1:Experimental evidence at protein level	RRM domain-containing protein	0.9591	0.999	1	2	2	2	0	0	1	0	1	0	0	0	1	0	1	0	0	0	1	0	1	0	0	0	0	0	34346624	0	0	0	0	0	0	0
tr|Q9U210|Q9U210_CAEEL	Q9U210	Q9U210_CAEEL	CELE_Y57A10A.27	388	Caenorhabditis elegans	1:Experimental evidence at protein level	Uncharacterized protein	0.9203	0.998	1	1	1	1	0	0	0	0	1	0	0	0	0	0	1	0	0	0	0	0	1	0	0	0	0	0	13273598	0	33536344	0	20810012	24116954	15309896	16884214
tr|Q9U294|Q9U294_CAEEL	Q9U294	Q9U294_CAEEL	CELE_Y48B6A.13	377	Caenorhabditis elegans	1:Experimental evidence at protein level	Diphosphomevalonate decarboxylase	0.9998	0.9985	2	2	2	2	0	0	0	2	0	0	0	0	0	2	0	0	0	0	0	2	0	0	0	0	0	0	0	0	93536728	0	50248140	0	190379344	271884768
tr|Q9U2F5|Q9U2F5_CAEEL	Q9U2F5	Q9U2F5_CAEEL	tiar-2	434	Caenorhabditis elegans	1:Experimental evidence at protein level	TIA-1/TIAL RNA binding protein homolog	1	0.999	4	5	5	5	0	0	1	3	1	0	0	0	1	3	1	0	0	0	1	3	1	0	0	0	7.17148e+06	0	0	0	0	0	0	0	79852824	45423164
tr|Q9U348|Q9U348_CAEEL	Q9U348	Q9U348_CAEEL	col-93	304	Caenorhabditis elegans	3:Protein inferred from homology	Col_cuticle_N domain-containing protein	0.9561	0.9989	1	1	0	1	0	0	1	0	0	0	0	0	0	0	0	0	0	0	1	0	0	0	0	0	26569434	0	0	0	111671000	144708976	380654464	187012672	82394560	94551592
tr|Q9U3I2|Q9U3I2_CAEEL	Q9U3I2	Q9U3I2_CAEEL	CELE_F21D9.2	338	Caenorhabditis elegans	4:Protein predicted	Uncharacterized protein	0.9108	0.9977	1	1	1	1	0	0	0	1	0	0	0	0	0	1	0	0	0	0	0	1	0	0	0	0	0	3.6924e+06	0	0	0	0	0	0	0	0
tr|Q9U3K8|Q9U3K8_CAEEL	Q9U3K8	Q9U3K8_CAEEL	CELE_E01B7.2	211	Caenorhabditis elegans	4:Protein predicted	Uncharacterized protein	0.9241	0.9981	1	1	1	1	0	0	0	0	1	0	0	0	0	0	1	0	0	0	0	0	1	0	0	0	0	0	2.74309e+06	0	0	0	0	0	0	0
tr|Q9U3P9|Q9U3P9_CAEEL	Q9U3P9	Q9U3P9_CAEEL	alkb-8	591	Caenorhabditis elegans	1:Experimental evidence at protein level	Alkylated DNA repair protein alkB homolog 8	1	0.999	3	4	4	4	0	0	2	0	2	0	0	0	2	0	2	0	0	0	2	0	2	0	0	0	3.91324e+06	0	15771831	0	0	0	0	0	0	0
tr|Q9XTY9|Q9XTY9_CAEEL	Q9XTY9	Q9XTY9_CAEEL	vha-20	324	Caenorhabditis elegans	1:Experimental evidence at protein level	Vacuolar H ATPase	0.718	0.9908	1	1	1	1	0	0	0	0	1	0	0	0	0	0	1	0	0	0	0	0	1	0	0	0	0	0	0	0	0	0	0	0	0	0
tr|Q9XU56|Q9XU56_CAEEL	Q9XU56	Q9XU56_CAEEL	ensa-1	174	Caenorhabditis elegans	1:Experimental evidence at protein level	ENdoSulfine Alpha	1	0.999	3	5	5	5	0	0	1	0	4	0	0	0	1	0	4	0	0	0	1	0	4	0	0	0	10876508	0	81333344	0	0	0	0	0	52192776	35755704
tr|Q9XUH6|Q9XUH6_CAEEL	Q9XUH6	Q9XUH6_CAEEL	C32H11.5	194	Caenorhabditis elegans	1:Experimental evidence at protein level	DUF148 domain-containing protein	0.7473	0.9921	1	1	1	1	0	0	1	0	0	0	0	0	1	0	0	0	0	0	1	0	0	0	0	0	0	0	0	0	0	0	6294952	0	17746710	20131602
tr|Q9XVH5|Q9XVH5_CAEEL	Q9XVH5	Q9XVH5_CAEEL	CELE_W01G7.4	251	Caenorhabditis elegans	1:Experimental evidence at protein level	Probable RNA polymerase II nuclear localization protein SLC7A6OS	0.9244	0.9981	1	1	1	1	0	0	0	0	1	0	0	0	0	0	1	0	0	0	0	0	1	0	0	0	0	0	0	0	72489720	48504264	50340052	49066316	38030732	42119128
tr|Q9XVH9|Q9XVH9_CAEEL	Q9XVH9	Q9XVH9_CAEEL	CELE_T23G11.4	240	Caenorhabditis elegans	1:Experimental evidence at protein level	Uncharacterized protein	0.9989	0.9975	2	2	2	2	0	0	0	0	2	0	0	0	0	0	2	0	0	0	0	0	2	0	0	0	0	0	47548600	0	0	0	0	0	0	0
tr|Q9XVJ5|Q9XVJ5_CAEEL	Q9XVJ5	Q9XVJ5_CAEEL	zipt-9	381	Caenorhabditis elegans	1:Experimental evidence at protein level	Zrt (ZRT), Irt-(IRT-) like Protein Transporter	0.701	0.9901	1	1	1	1	0	0	0	1	0	0	0	0	0	1	0	0	0	0	0	1	0	0	0	0	0	0	0	0	0	0	0	0	0	0
tr|Q9XVM0|Q9XVM0_CAEEL	Q9XVM0	Q9XVM0_CAEEL	letm-1	784	Caenorhabditis elegans	1:Experimental evidence at protein level	LETM1 (Leucine zipper, EF-hand, TransMembrane mitochondrial protein) homolog	0.9308	0.9983	1	1	1	1	0	0	1	0	0	0	0	0	1	0	0	0	0	0	1	0	0	0	0	0	6785540	0	0	0	0	0	0	0	0	0
tr|Q9XW01|Q9XW01_CAEEL	Q9XW01	Q9XW01_CAEEL	CELE_Y54G11A.7	467	Caenorhabditis elegans	1:Experimental evidence at protein level	Tetratricopeptide repeat protein 38	0.9998	0.9986	2	2	1	2	0	0	1	1	0	0	0	0	1	0	0	0	0	0	1	1	0	0	0	0	2.97663e+06	0	0	0	0	0	0	0	0	0
tr|Q9XW41|Q9XW41_CAEEL	Q9XW41	Q9XW41_CAEEL	snx-3	162	Caenorhabditis elegans	1:Experimental evidence at protein level	PX domain-containing protein	0.996	0.9893	3	3	3	3	0	0	0	0	3	0	0	0	0	0	3	0	0	0	0	0	3	0	0	0	0	0	24499644	0	0	0	0	0	92394848	67628496
tr|Q9XWJ5|Q9XWJ5_CAEEL	Q9XWJ5	Q9XWJ5_CAEEL	CELE_Y51H1A.3	215	Caenorhabditis elegans	1:Experimental evidence at protein level	Uncharacterized protein	0.7125	0.9906	1	1	1	1	0	0	0	1	0	0	0	0	0	1	0	0	0	0	0	1	0	0	0	0	0	8.26007e+06	0	0	0	0	0	0	0	0
tr|Q9XX16|Q9XX16_CAEEL	Q9XX16	Q9XX16_CAEEL	orc-4	387	Caenorhabditis elegans	1:Experimental evidence at protein level	ORC (Origin Recognition Complex) subunit	0.9239	0.9981	1	1	1	1	0	0	1	0	0	0	0	0	1	0	0	0	0	0	1	0	0	0	0	0	3.91345e+06	0	0	0	0	0	0	0	0	0
tr|U4PRW7|U4PRW7_CAEEL	U4PRW7	U4PRW7_CAEEL	glna-1	856	Caenorhabditis elegans	1:Experimental evidence at protein level	Glutaminase	0.7775	0.9933	1	1	1	1	0	0	1	0	0	0	0	0	1	0	0	0	0	0	1	0	0	0	0	0	0	0	0	0	0	0	0	0	0	0

### Sheet: SIMR-1_TurboID_R2
Supplemental Table S1, Sheet 3. SIMR-1::TurboID Round 2 Mass Spec Interactors
Protein ID	Gene Name	SIMR_vs_WT_log2 fold change	SIMR_vs_WT_p.val	SIMR_vs_WT_p.adj	significant	SIMR_vs_WT_significant	imputed	num_NAs	Description
Q23647	hpo-40	12.4	1.08e-05	0.0024	TRUE	TRUE	TRUE	3	Hypersensitive to pore-forming toxin protein 40
Q9TZQ3	pgl-1	12.6	1.19e-05	0.0024	TRUE	TRUE	TRUE	2	Guanyl-specific ribonuclease pgl-1
Q95QV8	tiar-1	11.8	1.07e-05	0.0024	TRUE	TRUE	TRUE	3	RRM domain-containing protein
O76743	glh-4	12.5	4.45e-05	0.00551	TRUE	TRUE	TRUE	2	ATP-dependent RNA helicase glh-4
O45622	erfa-3	10.3	5.35e-05	0.00551	TRUE	TRUE	TRUE	3	Tr-type G domain-containing protein
Q94216	dnj-11	10.4	5.45e-05	0.00551	TRUE	TRUE	TRUE	3	DnaJ homolog subfamily C member 2
H2L0G8	CELE_M01H9.3	10	6.7e-05	0.00581	TRUE	TRUE	TRUE	3	Uncharacterized protein
H2L0A8	CELE_H05C05.1	8.66	8.71e-05	0.00661	TRUE	TRUE	TRUE	3	Uncharacterized protein
O01477	simr-1	8.62	0.000154	0.0081	TRUE	TRUE	TRUE	3	Protein simr-1
Q09237	gyf-1	9.04	0.000139	0.0081	TRUE	TRUE	TRUE	3	GYF domain-containing protein gyf-1
Q20898	ifet-1	8.7	0.000125	0.0081	TRUE	TRUE	TRUE	3	Translational repressor ifet-1
H2FLL1	lea-1	9.44	0.00016	0.0081	TRUE	TRUE	TRUE	3	Plant Late Embryo Abundant (LEA) related
Q9BHK7	xrn-1	8.19	0.000243	0.0114	TRUE	TRUE	TRUE	3	5'-3' exoribonuclease 1
G5EC86	oma-1	7.59	0.000341	0.0138	TRUE	TRUE	TRUE	3	CCCH-type zinc finger protein oma-1
Q9NAJ4	CELE_Y38E10A.17	9.21	0.000321	0.0138	TRUE	TRUE	TRUE	3	Uncharacterized protein
G5EBV6	pgl-3	7.71	0.000446	0.0169	TRUE	TRUE	TRUE	3	Guanyl-specific ribonuclease pgl-3
Q03604	rnr-1	8.31	0.000516	0.0184	TRUE	TRUE	TRUE	2	Ribonucleoside-diphosphate reductase large subunit
Q23523	mdt-4	6.87	0.000562	0.0189	TRUE	TRUE	TRUE	3	Mediator of RNA polymerase II transcription subunit 4
Q17602	npp-14	7.49	0.000813	0.026	TRUE	TRUE	TRUE	3	Nuclear pore complex protein 14
Q22308	ddx-19	6.88	0.000953	0.0289	TRUE	TRUE	TRUE	3	RNA helicase
G5EEG8	frm-1	-6.51	0.00154	0.0446	TRUE	TRUE	TRUE	3	Moesin/ezrin/radixin homolog 1
Q21770	wago-1	6.65	0.00168	0.0463	TRUE	TRUE	TRUE	3	Argonaute protein wago-1
D0PV95	laf-1	6.67	0.00179	0.0471	TRUE	TRUE	TRUE	3	ATP-dependent RNA helicase laf-1
Q86G90	npp-9	7.78	0.00189	0.0478	TRUE	TRUE	FALSE	0	Nuclear Pore complex Protein
Q9N4J8	cct-3	5.11	0.00219	0.051	FALSE	FALSE	FALSE	0	T-complex protein 1 subunit gamma
Q20310	CELE_F42A10.5	7.17	0.00214	0.051	FALSE	FALSE	TRUE	3	Uncharacterized protein
P34689	glh-1	5.91	0.00301	0.0676	FALSE	FALSE	FALSE	0	ATP-dependent RNA helicase glh-1
Q9U1Q4	glp-4	-5.1	0.00372	0.0807	FALSE	FALSE	TRUE	3	Valine--tRNA ligase
Q19246	dhs-25	6.81	0.00595	0.124	FALSE	FALSE	TRUE	3	DeHydrogenases, Short chain
O17570	rpl-38	4.88	0.00643	0.129	FALSE	FALSE	FALSE	0	60S ribosomal protein L38
Q19052	eif-2A	6.04	0.00657	0.129	FALSE	FALSE	TRUE	3	Eukaryotic translation initiation factor 2A
Q9N4I3	CELE_Y71F9AL.9	6.71	0.00712	0.135	FALSE	FALSE	TRUE	3	Uncharacterized protein
P46563	aldo-2	6.96	0.00924	0.17	FALSE	FALSE	TRUE	2	Fructose-bisphosphate aldolase 2
O17622	C29F7.3	4.98	0.00958	0.171	FALSE	FALSE	TRUE	3	UMP-CMP kinase 1
O44512	isp-1	4.22	0.0127	0.209	FALSE	FALSE	TRUE	1	Cytochrome b-c1 complex subunit Rieske, mitochondrial
Q18780	lst-6	-4.95	0.0124	0.209	FALSE	FALSE	TRUE	4	Lateral Signaling Target
Q19731	ekl-1	5.73	0.0121	0.209	FALSE	FALSE	TRUE	3	Uncharacterized protein
O45244	mog-4	4.73	0.0154	0.24	FALSE	FALSE	TRUE	3	Probable pre-mRNA-splicing factor ATP-dependent RNA helicase mog-4
P91427	pgk-1	-5.48	0.0158	0.24	FALSE	FALSE	TRUE	4	Probable phosphoglycerate kinase
Q20647	rpl-25.2	5.86	0.0158	0.24	FALSE	FALSE	TRUE	1	60S ribosomal protein L23a 2
P83351	snap-29	5.13	0.0186	0.276	FALSE	FALSE	TRUE	4	Soluble NSF attachment protein 29
Q95X44	vha-8	-4.37	0.0232	0.294	FALSE	FALSE	TRUE	2	V-type proton ATPase subunit E
Q9XW16	pfn-1	4.21	0.0226	0.294	FALSE	FALSE	TRUE	1	Profilin-1
Q9XW92	vha-13	-4.84	0.0231	0.294	FALSE	FALSE	TRUE	1	V-type proton ATPase catalytic subunit A
O17921	tbb-1	-4.45	0.0234	0.294	FALSE	FALSE	TRUE	5	Tubulin beta chain
O45181	nucl-1	4.79	0.0237	0.294	FALSE	FALSE	TRUE	3	RRM domain-containing protein
Q18509	mip-1	6.16	0.0215	0.294	FALSE	FALSE	TRUE	4	Meg-3 Interacting Protein
Q18639	dhs-18	3.83	0.0209	0.294	FALSE	FALSE	TRUE	3	DeHydrogenases, Short chain
Q9XUY1	wbp-4	5.17	0.0213	0.294	FALSE	FALSE	TRUE	3	U1-type domain-containing protein
Q4W5P0	sqd-1	4.98	0.0252	0.306	FALSE	FALSE	TRUE	4	Homologous to Drosophila SQD (Squid) protein
G5ED29	atx-2	4.74	0.0262	0.312	FALSE	FALSE	TRUE	4	Ataxin-2 homolog
Q10454	F46H5.3	-5.23	0.0304	0.326	FALSE	FALSE	TRUE	1	Probable arginine kinase F46H5.3
G5EEL9	hmg-11	-3.99	0.0301	0.326	FALSE	FALSE	TRUE	3	HMG
H2L2E8	tba-1	-5.03	0.0289	0.326	FALSE	FALSE	TRUE	5	Tubulin alpha chain
Q22725	enri-2	-3.82	0.0306	0.326	FALSE	FALSE	TRUE	5	Enhanced Nuclear RnaI (RNAi), T. Duchaine
Q9XVS2	sup-46	3.76	0.0285	0.326	FALSE	FALSE	TRUE	3	SUPpressor
Q9XXN4	ngp-1	5.95	0.0297	0.326	FALSE	FALSE	TRUE	3	Nucleolar GTP-binding protein 2
Q20228	rps-9	4.76	0.0318	0.328	FALSE	FALSE	FALSE	0	40S ribosomal protein S9
Q9N4H7	copa-1	-3.53	0.0319	0.328	FALSE	FALSE	TRUE	2	Coatomer subunit alpha
P18947	vit-4	4.94	0.0336	0.329	FALSE	FALSE	TRUE	4	Vitellogenin-4
Q20970	mars-1	3.73	0.0331	0.329	FALSE	FALSE	TRUE	3	Methionine--tRNA ligase, cytoplasmic
Q9U3D6	adr-1	4.22	0.0331	0.329	FALSE	FALSE	TRUE	2	A-to-I RNA editing regulator adr-1
Q95Y90	rpl-9	3.58	0.0347	0.334	FALSE	FALSE	TRUE	1	60S ribosomal protein L9
P42168	kin-19	4.93	0.0361	0.338	FALSE	FALSE	TRUE	2	Casein kinase I isoform alpha
Q17832	vgln-1	3.62	0.0362	0.338	FALSE	FALSE	FALSE	0	ViGiLN homolog
O61199	ogdh-1	-2.97	0.0421	0.361	FALSE	FALSE	TRUE	3	2-oxoglutarate dehydrogenase, mitochondrial
P10771	his-24	-3.67	0.044	0.361	FALSE	FALSE	FALSE	0	Histone 24
P12845	myo-2	-3.93	0.0451	0.361	FALSE	FALSE	FALSE	0	Myosin-2
P91374	rpl-15	-4.65	0.0446	0.361	FALSE	FALSE	TRUE	1	60S ribosomal protein L15
Q06830	PRDX1	-6.18	0.0452	0.361	FALSE	FALSE	TRUE	4	Peroxiredoxin-1
Q20655	ftt-2	-5.24	0.041	0.361	FALSE	FALSE	TRUE	4	14-3-3-like protein 2
Q21920	mask-1	3.12	0.0394	0.361	FALSE	FALSE	TRUE	3	Ankyrin repeat and KH domain-containing protein mask-1
O16298	hpo-18	4.8	0.04	0.361	FALSE	FALSE	TRUE	1	Uncharacterized protein
Q21481	dhs-28	4.4	0.0449	0.361	FALSE	FALSE	TRUE	4	SCP2 domain-containing protein
Q22370	ucr-2.2	5.46	0.0426	0.361	FALSE	FALSE	TRUE	4	Peptidase_M16 domain-containing protein
Q9GZH5	rpn-1	2.76	0.0442	0.361	FALSE	FALSE	TRUE	4	26S proteasome non-ATPase regulatory subunit 2
P34556	cdk-1	3.06	0.0482	0.374	FALSE	FALSE	TRUE	3	Cyclin-dependent kinase 1
P91079	sptl-1	-3.95	0.0487	0.374	FALSE	FALSE	TRUE	4	Serine palmitoyltransferase 1
Q21351	gtbp-1	4.08	0.0475	0.374	FALSE	FALSE	TRUE	1	Ras-Gtpase-activating protein SH3 (Three) domain-Binding Protein
Q18115	rpn-2	3.77	0.0498	0.378	FALSE	FALSE	TRUE	3	26S proteasome non-ATPase regulatory subunit 1
P52821	rps-25	4.88	0.052	0.39	FALSE	FALSE	TRUE	2	40S ribosomal protein S25
B2FDA8	smc-3	3.56	0.0535	0.391	FALSE	FALSE	TRUE	2	Structural maintenance of chromosomes protein 3
Q9XVS7	nxf-1	5.06	0.053	0.391	FALSE	FALSE	TRUE	3	Nuclear RNA export factor 1
O17694	ril-1	3.87	0.0561	0.405	FALSE	FALSE	TRUE	1	RNAi-Induced Longevity
Q20057	erh-2	3.99	0.0571	0.407	FALSE	FALSE	TRUE	5	Enhancer of rudimentary homolog 2
P91914	rpl-27	4.67	0.062	0.419	FALSE	FALSE	FALSE	0	60S ribosomal protein L27
Q21740	edc-3	3.55	0.0621	0.419	FALSE	FALSE	TRUE	4	DFDF domain-containing protein
Q93168	ahsa-1	4.66	0.0598	0.419	FALSE	FALSE	TRUE	4	Aha1_N domain-containing protein
Q9BKQ9	cisd-3.2	3.38	0.0602	0.419	FALSE	FALSE	TRUE	3	CDGSH Iron Sulfur Domain protein homolog
Q9XU45	B0379.1	4.4	0.0608	0.419	FALSE	FALSE	TRUE	4	Uncharacterized protein
P52713	alh-8	-3.94	0.0653	0.431	FALSE	FALSE	TRUE	1	Probable methylmalonate-semialdehyde dehydrogenase [acylating], mitochondrial
Q19969	ima-3	3.46	0.0646	0.431	FALSE	FALSE	TRUE	1	Importin subunit alpha-3
Q966I8	pbs-1	-3.23	0.0668	0.436	FALSE	FALSE	TRUE	4	Proteasome subunit beta
P91277	hrpk-1	3.73	0.0708	0.455	FALSE	FALSE	TRUE	1	Heterogeneous nuclear ribonucleoprotein K homolog
Q7JNG1	atp-3	4.92	0.0712	0.455	FALSE	FALSE	TRUE	3	ATP synthase subunit O, mitochondrial
Q9U2D6	cnp-2	-3.31	0.0722	0.456	FALSE	FALSE	TRUE	5	Calcineurin-interacting protein 2
P07339	CTSD	-2.68	0.0781	0.489	FALSE	FALSE	TRUE	4	Cathepsin D
O01833	hil-5	4.58	0.0803	0.497	FALSE	FALSE	TRUE	3	Histone H1.5
O45734	cpl-1	-3.23	0.0812	0.498	FALSE	FALSE	FALSE	0	Cathepsin L-like
P54412	eef-1G	3.64	0.083	0.504	FALSE	FALSE	TRUE	3	Probable elongation factor 1-gamma
B0M0L8	hsp-43	3.55	0.0882	0.53	FALSE	FALSE	TRUE	4	SHSP domain-containing protein
G5EEQ8	sftb-1	3.01	0.0894	0.531	FALSE	FALSE	TRUE	4	SF3b1 domain-containing protein
O45148	dlst-1	4.91	0.0901	0.531	FALSE	FALSE	TRUE	2	Dihydrolipoyllysine-residue succinyltransferase component of 2-oxoglutarate dehydrogenase complex, mitochondrial
A3QMC5	rpl-34	4.57	0.0913	0.533	FALSE	FALSE	TRUE	1	60S ribosomal protein L34
Q22705	CELE_T23G7.3	2.76	0.0928	0.536	FALSE	FALSE	TRUE	4	G-patch domain-containing protein
O45106	ech-5	3.38	0.0942	0.539	FALSE	FALSE	TRUE	4	Enoyl-CoA Hydratase
G5EE01	daf-18	3.86	0.0957	0.543	FALSE	FALSE	TRUE	4	Phosphatidylinositol 3,4,5-trisphosphate 3-phosphatase and dual-specificity protein phosphatase daf-18
Q94230	plp-1	5.11	0.0992	0.558	FALSE	FALSE	TRUE	1	Transcriptional activator plp-1
O16520	erfa-1	3.49	0.107	0.567	FALSE	FALSE	TRUE	5	Eukaryotic peptide chain release factor subunit 1
O62327	gpx-2	2.95	0.105	0.567	FALSE	FALSE	TRUE	3	Glutathione peroxidase 2
Q9XTT4	ani-1	3.46	0.104	0.567	FALSE	FALSE	TRUE	4	Anillin-like protein 1
Q9XTT9	rpt-6	4.42	0.106	0.567	FALSE	FALSE	TRUE	2	26S proteasome regulatory subunit 8
P91017	hpo-32	3.36	0.105	0.567	FALSE	FALSE	TRUE	5	Uncharacterized protein
Q5FC47	C55A6.12	3.47	0.104	0.567	FALSE	FALSE	TRUE	4	DUF1794 domain-containing protein
P53588	suca-1	-3.93	0.108	0.571	FALSE	FALSE	TRUE	1	Succinate--CoA ligase [ADP-forming] subunit beta, mitochondrial
G5EF53	swsn-4	-2.91	0.11	0.576	FALSE	FALSE	TRUE	4	SWI/SNF nucleosome remodeling complex component
P91913	rla-1	-4.42	0.116	0.598	FALSE	FALSE	TRUE	3	60S acidic ribosomal protein P1
Q20676	pccb-1	-2.22	0.115	0.598	FALSE	FALSE	FALSE	0	Propionyl Coenzyme A Carboxylase Beta subunit
Q23359	oma-2	3.32	0.118	0.602	FALSE	FALSE	TRUE	4	CCCH-type zinc finger protein oma-2
H2L067	mex-3	2.28	0.119	0.602	FALSE	FALSE	TRUE	4	Muscle EXcess
Q9NSB2	KRT84	-6.47	0.12	0.603	FALSE	FALSE	TRUE	2	Keratin, type II cuticular Hb4
D5MCN2	larp-1	3.46	0.127	0.61	FALSE	FALSE	TRUE	4	La-related protein 1
P62784	his-67	-2.97	0.126	0.61	FALSE	FALSE	FALSE	0	Histone H4
Q0G819	tax-6	-3.26	0.125	0.61	FALSE	FALSE	TRUE	5	Serine/threonine-protein phosphatase 2B catalytic subunit
Q9N4K0	F54A3.5	-3.47	0.128	0.61	FALSE	FALSE	TRUE	4	MICOS complex subunit Mic10
G5EG13	dhs-12	-2.8	0.126	0.61	FALSE	FALSE	TRUE	5	DeHydrogenases, Short chain
H2L0M0	pod-2	2.46	0.123	0.61	FALSE	FALSE	FALSE	0	Acetyl-CoA carboxylase
P40614	F01G4.6	-4.23	0.133	0.631	FALSE	FALSE	TRUE	1	Phosphate carrier protein, mitochondrial
P0DM41	act-1	-2.82	0.136	0.639	FALSE	FALSE	FALSE	0	Actin-1
P62979	RPS27A	-2.43	0.138	0.643	FALSE	FALSE	TRUE	1	Ubiquitin-40S ribosomal protein S27a
P10567	unc-15	7.45	0.14	0.647	FALSE	FALSE	TRUE	1	Paramyosin
P00760	PRSS1	-2.43	0.15	0.66	FALSE	FALSE	FALSE	0	Serine protease 1
P02666	CSN2	-5.2	0.149	0.66	FALSE	FALSE	TRUE	2	Beta-casein
P12456	mec-7	1.97	0.151	0.66	FALSE	FALSE	TRUE	4	Tubulin beta-1 chain
Q23312	rps-7	2.04	0.153	0.66	FALSE	FALSE	FALSE	0	40S ribosomal protein S7
G5EDV3	cey-4	2.74	0.146	0.66	FALSE	FALSE	FALSE	0	CSD domain-containing protein
Q17994	got-2.2	3.04	0.148	0.66	FALSE	FALSE	TRUE	3	Aspartate aminotransferase
Q23315	ears-1	2.45	0.146	0.66	FALSE	FALSE	TRUE	5	Glutamate--tRNA ligase
Q9UAQ6	rab-1	-3.77	0.151	0.66	FALSE	FALSE	TRUE	5	RAB family
Q9XWG2	CELE_Y63D3A.7	2.88	0.153	0.66	FALSE	FALSE	TRUE	1	Complex I-B8
U4PBJ9	fln-1	2.98	0.145	0.66	FALSE	FALSE	TRUE	2	Calponin-homology (CH) domain-containing protein
U4PFH6	aass-1	2.54	0.154	0.66	FALSE	FALSE	FALSE	0	Lysine ketoglutarate reductase
P91910	mec-12	-5.43	0.156	0.661	FALSE	FALSE	TRUE	4	Tubulin alpha-3 chain
Q10943	arf-1.2	-3.75	0.157	0.662	FALSE	FALSE	TRUE	5	ADP-ribosylation factor 1-like 2
G4SLH0	ttn-1	5.16	0.16	0.67	FALSE	FALSE	TRUE	2	Titin homolog
P34385	F02A9.10	-3.96	0.168	0.671	FALSE	FALSE	TRUE	2	Probable methylcrotonoyl-CoA carboxylase beta chain, mitochondrial
P35527	KRT9	-4.12	0.164	0.671	FALSE	FALSE	FALSE	0	Keratin, type I cytoskeletal 9
P91303	vha-10	3.5	0.168	0.671	FALSE	FALSE	TRUE	2	Probable V-type proton ATPase subunit G
Q19877	rps-23	1.89	0.164	0.671	FALSE	FALSE	FALSE	0	40S ribosomal protein S23
Q9XVF7	rpl-2	2.89	0.168	0.671	FALSE	FALSE	FALSE	0	60S ribosomal protein L8
O18181	CELE_W09D10.1	2.72	0.168	0.671	FALSE	FALSE	TRUE	4	Arf-GAP domain-containing protein
Q95XS1	trap-3	-3.63	0.168	0.671	FALSE	FALSE	TRUE	2	Signal sequence receptor subunit gamma
P34278	knl-1	2.64	0.17	0.673	FALSE	FALSE	TRUE	4	Kinetochore null protein 1
O18693	acs-2	-3.77	0.171	0.673	FALSE	FALSE	TRUE	5	Fatty Acid CoA Synthetase family
O61708	pqn-59	3.92	0.176	0.688	FALSE	FALSE	TRUE	4	Prion-like-(Q/N-rich)-domain-bearing protein
G5EEH9	npp-10	2.37	0.188	0.695	FALSE	FALSE	TRUE	2	Nuclear pore complex protein Nup98-Nup96
O01692	rps-17	3.78	0.189	0.695	FALSE	FALSE	TRUE	1	40S ribosomal protein S17
O02639	rpl-19	2.44	0.183	0.695	FALSE	FALSE	FALSE	0	60S ribosomal protein L19
P11141	hsp-6	2.25	0.19	0.695	FALSE	FALSE	FALSE	0	Heat shock protein hsp-6
P19625	mlc-1	-3.18	0.186	0.695	FALSE	FALSE	FALSE	0	Myosin regulatory light chain 1
Q09289	rpn-13	3.97	0.19	0.695	FALSE	FALSE	TRUE	2	Proteasomal ubiquitin receptor ADRM1 homolog
Q19162	rpl-11.2	3.58	0.181	0.695	FALSE	FALSE	TRUE	4	60S ribosomal protein L11-2
Q19706	eif-3.G	2.23	0.189	0.695	FALSE	FALSE	TRUE	3	Eukaryotic translation initiation factor 3 subunit G
Q23680	vha-9	2.73	0.181	0.695	FALSE	FALSE	TRUE	5	Probable V-type proton ATPase subunit F
Q27464	gspd-1	-2.81	0.184	0.695	FALSE	FALSE	TRUE	5	Glucose-6-phosphate 1-dehydrogenase
Q20277	fipr-21	2.21	0.18	0.695	FALSE	FALSE	FALSE	0	FIP (Fungus-Induced Protein) Related
Q95PZ6	CELE_Y66D12A.19	-2.46	0.191	0.695	FALSE	FALSE	TRUE	5	Uncharacterized protein
Q9GZE9	ldp-1	-1.76	0.195	0.703	FALSE	FALSE	TRUE	5	Lipid droplet localized protein
P52819	rpl-22	1.71	0.197	0.709	FALSE	FALSE	FALSE	0	60S ribosomal protein L22
Q9N5N9	CELE_H06I04.3	-2.12	0.199	0.71	FALSE	FALSE	TRUE	3	Putative rRNA methyltransferase
O45551	ife-1	3.32	0.205	0.711	FALSE	FALSE	TRUE	3	Eukaryotic translation initiation factor 4E-1
P53014	mlc-3	-4.45	0.203	0.711	FALSE	FALSE	TRUE	3	Myosin, essential light chain
Q22866	lev-11	-5.24	0.208	0.711	FALSE	FALSE	TRUE	3	Tropomyosin isoforms a/b/d/f
B3GWA1	nono-1	2.32	0.206	0.711	FALSE	FALSE	TRUE	1	NONO (Conserved nuclear protein, aka PSF) homolog
O45418	fkb-6	1.9	0.208	0.711	FALSE	FALSE	TRUE	4	Peptidylprolyl isomerase
O45712	rbm-3.1	-2.79	0.201	0.711	FALSE	FALSE	TRUE	5	RRM domain-containing protein
Q17490	unc-44	-1.85	0.208	0.711	FALSE	FALSE	TRUE	2	Uncharacterized protein
Q965Q1	CELE_Y22D7AL.10	-2.12	0.206	0.711	FALSE	FALSE	TRUE	4	10 kDa chaperonin
Q18625	lec-4	-2.18	0.211	0.714	FALSE	FALSE	TRUE	5	Galectin
P04264	KRT1	-3.81	0.222	0.717	FALSE	FALSE	FALSE	0	Keratin, type II cytoskeletal 1
P12844	myo-3	-2.7	0.217	0.717	FALSE	FALSE	FALSE	0	Myosin-3
P34539	ZC262.5	1.57	0.22	0.717	FALSE	FALSE	TRUE	4	Putative ATP synthase subunit epsilon, mitochondrial
Q18967	eif-3.F	2.74	0.223	0.717	FALSE	FALSE	TRUE	4	Eukaryotic translation initiation factor 3 subunit F
Q19264	F09E5.3	-2.93	0.222	0.717	FALSE	FALSE	TRUE	4	Putative deoxyribose-phosphate aldolase
Q22347	acdh-10	1.9	0.222	0.717	FALSE	FALSE	TRUE	2	Probable medium-chain specific acyl-CoA dehydrogenase 10, mitochondrial
Q93615	F27D4.1	-2.21	0.213	0.717	FALSE	FALSE	TRUE	1	Probable electron transfer flavoprotein subunit alpha, mitochondrial
I2HAE5	CELE_F01G4.4	2.63	0.221	0.717	FALSE	FALSE	TRUE	3	Uncharacterized protein
O62011	mut-16	1.71	0.223	0.717	FALSE	FALSE	TRUE	5	MUTator
Q93576	ndk-1	-2.56	0.216	0.717	FALSE	FALSE	TRUE	4	Nucleoside diphosphate kinase
O01974	eif-3.H	2.48	0.246	0.732	FALSE	FALSE	TRUE	5	Eukaryotic translation initiation factor 3 subunit H
O02056	rpl-4	1.27	0.287	0.732	FALSE	FALSE	FALSE	0	60S ribosomal protein L4
O17732	pyc-1	-1.39	0.286	0.732	FALSE	FALSE	FALSE	0	Pyruvate carboxylase 1
O62431	qars-1	-1.92	0.273	0.732	FALSE	FALSE	TRUE	5	Probable glutamine--tRNA ligase
O76360	egl-4	-2.05	0.269	0.732	FALSE	FALSE	TRUE	5	cGMP-dependent protein kinase egl-4
O76577	rpn-11	2.12	0.256	0.732	FALSE	FALSE	TRUE	3	26S proteasome non-ATPase regulatory subunit 14
P00883	ALDOA	-3.67	0.282	0.732	FALSE	FALSE	TRUE	5	Fructose-bisphosphate aldolase A
P02567	myo-1	-1.49	0.235	0.732	FALSE	FALSE	FALSE	0	Myosin-1
P04255	his-44	2.26	0.258	0.732	FALSE	FALSE	TRUE	1	Histone H2B 1
P09211	GSTP1	-3.44	0.262	0.732	FALSE	FALSE	TRUE	5	Glutathione S-transferase P
P09588	his-68	-3.89	0.267	0.732	FALSE	FALSE	TRUE	3	Histone H2A
P13645	KRT10	-4.13	0.231	0.732	FALSE	FALSE	FALSE	0	Keratin, type I cytoskeletal 10
P15252	P15252	-3.57	0.278	0.732	FALSE	FALSE	FALSE	0	Rubber elongation factor protein
P17329	gpd-2	3.03	0.282	0.732	FALSE	FALSE	TRUE	1	Glyceraldehyde-3-phosphate dehydrogenase 2
P17330	gpd-3	-1.39	0.283	0.732	FALSE	FALSE	FALSE	0	Glyceraldehyde-3-phosphate dehydrogenase 3
P34331	plk-1	2.38	0.281	0.732	FALSE	FALSE	TRUE	1	Serine/threonine-protein kinase plk-1
P34574	chc-1	-3.26	0.265	0.732	FALSE	FALSE	TRUE	5	Probable clathrin heavy chain 1
P34575	cts-1	-2.36	0.252	0.732	FALSE	FALSE	TRUE	5	Probable citrate synthase, mitochondrial
P41877	isw-1	-1.56	0.244	0.732	FALSE	FALSE	TRUE	5	Chromatin-remodeling complex ATPase chain isw-1
P45971	ostb-1	2.21	0.25	0.732	FALSE	FALSE	TRUE	4	Dolichyl-diphosphooligosaccharide--protein glycosyltransferase 48 kDa subunit
P47207	cct-2	2.02	0.26	0.732	FALSE	FALSE	TRUE	4	T-complex protein 1 subunit beta
P49180	rpl-33	1.46	0.261	0.732	FALSE	FALSE	FALSE	0	60S ribosomal protein L35a
P52015	cyn-7	-2.25	0.275	0.732	FALSE	FALSE	TRUE	1	Peptidyl-prolyl cis-trans isomerase 7
Q18212	hel-1	-1.78	0.291	0.732	FALSE	FALSE	TRUE	3	Spliceosome RNA helicase DDX39B homolog
Q18246	rap-1	-2.41	0.292	0.732	FALSE	FALSE	TRUE	5	Ras-related protein Rap-1
Q19869	rpl-26	1.46	0.234	0.732	FALSE	FALSE	FALSE	0	60S ribosomal protein L26
Q20025	pfn-2	-2.86	0.239	0.732	FALSE	FALSE	TRUE	5	Profilin-2
Q22235	enpl-1	-2.67	0.287	0.732	FALSE	FALSE	TRUE	5	Endoplasmin homolog
Q23551	unc-22	2.11	0.261	0.732	FALSE	FALSE	TRUE	3	Twitchin
Q9NEQ0	fat-1	-1.59	0.249	0.732	FALSE	FALSE	TRUE	5	Omega-3 fatty acid desaturase fat-1
Q9TVW5	msp-79	-1.46	0.261	0.732	FALSE	FALSE	TRUE	5	Major sperm protein 77/79
Q9TXP0	rps-27	-1.28	0.289	0.732	FALSE	FALSE	FALSE	0	40S ribosomal protein S27
Q9U332	rpl-31	1.48	0.278	0.732	FALSE	FALSE	FALSE	0	60S ribosomal protein L31
V6CLP5	ketn-1	1.55	0.261	0.732	FALSE	FALSE	TRUE	5	Kettin homolog
A0A486WY88	cash-1	1.93	0.238	0.732	FALSE	FALSE	TRUE	4	WD_REPEATS_REGION domain-containing protein
A0A5E4LWV7	lfi-1	-2.11	0.247	0.732	FALSE	FALSE	TRUE	5	Lin-5 (Five) Interacting protein
A9UJN7	maph-1.2	1.88	0.249	0.732	FALSE	FALSE	TRUE	2	Microtubule-Associated Protein Homolog
G5EBY3	nmy-2	-1.82	0.256	0.732	FALSE	FALSE	TRUE	4	Non-muscle MYosin
O02642	sucl-2	1.66	0.232	0.732	FALSE	FALSE	TRUE	4	Succinate--CoA ligase [ADP/GDP-forming] subunit alpha, mitochondrial
O18239	sec-61.a	-2.82	0.233	0.732	FALSE	FALSE	TRUE	5	Plug_translocon domain-containing protein
O45012	nol-58	2.13	0.25	0.732	FALSE	FALSE	TRUE	2	Nop domain-containing protein
P91494	CELE_T23H2.3	-1.89	0.271	0.732	FALSE	FALSE	TRUE	5	Uncharacterized protein
Q09584	rnp-7	2.49	0.279	0.732	FALSE	FALSE	TRUE	1	U1 small nuclear ribonucleoprotein 70 kDa
Q19328	tsn-1	1.48	0.261	0.732	FALSE	FALSE	FALSE	0	Staphylococcal nuclease domain-containing protein
Q20684	lec-2	2.07	0.244	0.732	FALSE	FALSE	TRUE	4	Galectin
Q20778	dpy-17	-2.92	0.286	0.732	FALSE	FALSE	TRUE	5	Col_cuticle_N domain-containing protein
Q21352	CELE_K08F4.3	2.11	0.288	0.732	FALSE	FALSE	TRUE	4	Translocon-associated protein subunit beta
Q21742	CELE_R05F9.6	-1.49	0.266	0.732	FALSE	FALSE	TRUE	5	Phosphoglucomutase (alpha-D-glucose-1,6-bisphosphate-dependent)
Q22135	nifk-1	2.93	0.276	0.732	FALSE	FALSE	TRUE	2	RRM domain-containing protein
Q22508	tag-18	1.82	0.245	0.732	FALSE	FALSE	FALSE	0	Uncharacterized protein
Q65XX4	CELE_Y47G6A.15	-2.05	0.258	0.732	FALSE	FALSE	TRUE	5	Uncharacterized protein
Q9TXI4	CELE_F23C8.5	1.72	0.292	0.732	FALSE	FALSE	TRUE	4	Electron transfer flavoprotein subunit beta
Q9XX57	dct-16	-2.45	0.265	0.732	FALSE	FALSE	TRUE	5	DAF-16/FOXO Controlled, germline Tumor affecting
O44480	rpl-20	1.48	0.314	0.735	FALSE	FALSE	FALSE	0	60S ribosomal protein L18a
P02566	unc-54	-1.26	0.306	0.735	FALSE	FALSE	FALSE	0	Myosin-4
P06125	vit-5	1.82	0.311	0.735	FALSE	FALSE	FALSE	0	Vitellogenin-5
P49181	rpl-36	-2.12	0.317	0.735	FALSE	FALSE	FALSE	0	60S ribosomal protein L36
P62937	PPIA	-3.13	0.319	0.735	FALSE	FALSE	TRUE	4	Peptidyl-prolyl cis-trans isomerase A
Q05036	hsp-110	-1.42	0.304	0.735	FALSE	FALSE	TRUE	4	Heat shock protein 110
Q10663	icl-1	-1.88	0.318	0.735	FALSE	FALSE	TRUE	3	Bifunctional glyoxylate cycle protein
Q95ZK7	gld-3	2	0.305	0.735	FALSE	FALSE	TRUE	4	Defective in germ line development protein 3
Q9XVN3	ape-1	1.64	0.316	0.735	FALSE	FALSE	TRUE	5	Apoptotic enhancer 1 protein
B3WFT8	C14F11.4	-4.12	0.319	0.735	FALSE	FALSE	TRUE	3	Uncharacterized protein
C1P627	dnj-16	2.65	0.303	0.735	FALSE	FALSE	TRUE	4	J domain-containing protein
D0VWL6	fln-2	-1.93	0.3	0.735	FALSE	FALSE	TRUE	4	FiLamiN (Actin binding protein) homolog
G5EDA3	hcp-4	1.47	0.315	0.735	FALSE	FALSE	TRUE	3	CENP-C-like protein HCP-4
G5EDD1	ucr-2.1	-2.14	0.311	0.735	FALSE	FALSE	TRUE	3	Ubiquinol-Cytochrome c oxidoReductase complex
H2KZD5	csr-1	-2.42	0.305	0.735	FALSE	FALSE	TRUE	1	Piwi domain-containing protein
P90898	mip-2	-1.65	0.314	0.735	FALSE	FALSE	TRUE	5	Meg-3 Interacting Protein
Q18074	C18B2.3	1.39	0.305	0.735	FALSE	FALSE	FALSE	0	Uncharacterized protein
Q1XFY9	rps-24	1.37	0.318	0.735	FALSE	FALSE	FALSE	0	40S ribosomal protein S24
Q20964	lys-4	-1.47	0.303	0.735	FALSE	FALSE	TRUE	5	LYSozyme
Q23621	gdh-1	-1.92	0.302	0.735	FALSE	FALSE	FALSE	0	Glutamate dehydrogenase
Q9U3Q0	mrps-22	-1.51	0.311	0.735	FALSE	FALSE	TRUE	5	Mitochondrial Ribosomal Protein, Small
Q9XXI9	mcm-2	2.09	0.317	0.735	FALSE	FALSE	TRUE	5	DNA replication licensing factor MCM2
Q17606	rpl-24.2	-1.41	0.324	0.738	FALSE	FALSE	TRUE	5	Probable ribosome biogenesis protein RLP24
H2KYR1	vig-1	2.69	0.324	0.738	FALSE	FALSE	TRUE	1	HABP4_PAI-RBP1 domain-containing protein
O45815	act-5	-1.96	0.325	0.738	FALSE	FALSE	FALSE	0	ACTin
P48158	rpl-23	2.43	0.33	0.742	FALSE	FALSE	FALSE	0	60S ribosomal protein L23
O02141	C46G7.2	2.34	0.329	0.742	FALSE	FALSE	TRUE	1	Uncharacterized protein
Q9XU15	hxk-2	-2.33	0.329	0.742	FALSE	FALSE	TRUE	4	Phosphotransferase
Q18688	daf-21	-1.65	0.333	0.743	FALSE	FALSE	FALSE	0	Heat shock protein 90
Q21430	pix-1	1.45	0.333	0.743	FALSE	FALSE	TRUE	5	PIX (PAK (p21-activated kinase) Interacting eXchange factor) homolog
Q86NJ8	ppw-1	-1.44	0.334	0.743	FALSE	FALSE	TRUE	4	Piwi-like protein
Q18885	icd-1	-2.07	0.338	0.75	FALSE	FALSE	TRUE	4	Transcription factor BTF3 homolog
Q95XP5	mca-3	1.98	0.34	0.75	FALSE	FALSE	TRUE	3	Calcium-transporting ATPase
O17214	fum-1	-2.54	0.343	0.755	FALSE	FALSE	TRUE	3	Probable fumarate hydratase, mitochondrial
K8ESK9	pod-1	1.5	0.352	0.768	FALSE	FALSE	TRUE	4	Coronin-7
P90735	eat-6	-1.42	0.352	0.768	FALSE	FALSE	FALSE	0	Sodium/potassium-transporting ATPase subunit alpha
Q17763	atp-5	2.65	0.353	0.768	FALSE	FALSE	TRUE	1	ATP synthase subunit d, mitochondrial
P08898	his-63	2.8	0.364	0.774	FALSE	FALSE	TRUE	2	Histone H3
P10599	TXN	-3.06	0.37	0.774	FALSE	FALSE	TRUE	3	Thioredoxin
P47991	rpl-6	1.29	0.359	0.774	FALSE	FALSE	FALSE	0	60S ribosomal protein L6
P49197	rps-21	1.55	0.37	0.774	FALSE	FALSE	FALSE	0	40S ribosomal protein S21
P52275	tbb-2	-1.19	0.368	0.774	FALSE	FALSE	FALSE	0	Tubulin beta-2 chain
P52814	rpl-39	-1.16	0.363	0.774	FALSE	FALSE	FALSE	0	60S ribosomal protein L39
Q22111	mmaa-1	-1.35	0.364	0.774	FALSE	FALSE	TRUE	5	Methylmalonic aciduria type A homolog, mitochondrial
Q9XUB2	mex-5	1.87	0.362	0.774	FALSE	FALSE	TRUE	5	Zinc finger protein mex-5
O45087	dyci-1	-1.36	0.37	0.774	FALSE	FALSE	TRUE	4	WD_REPEATS_REGION domain-containing protein
Q8MNV8	C14B9.10	-1.47	0.368	0.774	FALSE	FALSE	TRUE	5	Complex III subunit 9
Q9BKU5	CELE_Y37E3.8	2.01	0.358	0.774	FALSE	FALSE	FALSE	0	60S ribosomal protein L27a
O44411	nog-1	1.34	0.381	0.786	FALSE	FALSE	TRUE	3	Nucleolar GTP-binding protein 1
O44441	mai-2	-1.98	0.379	0.786	FALSE	FALSE	TRUE	3	ATPase inhibitor mai-2, mitochondrial
G5EC10	lec-9	-1.44	0.382	0.786	FALSE	FALSE	TRUE	5	Galectin
G5EE74	nud-1	1.75	0.379	0.786	FALSE	FALSE	TRUE	4	CS domain-containing protein
Q17849	hsp-25	1.65	0.379	0.786	FALSE	FALSE	TRUE	4	SHSP domain-containing protein
O01835	cpb-3	1.64	0.391	0.787	FALSE	FALSE	TRUE	4	Cytoplasmic polyadenylation element-binding protein 3
P27604	ahcy-1	-1.05	0.398	0.787	FALSE	FALSE	FALSE	0	Adenosylhomocysteinase
P37165	ubl-1	3.03	0.405	0.787	FALSE	FALSE	TRUE	3	Ubiquitin-like protein 1-40S ribosomal protein S27a
P41988	cct-1	2.25	0.384	0.787	FALSE	FALSE	TRUE	1	T-complex protein 1 subunit alpha
P47208	cct-4	1.42	0.389	0.787	FALSE	FALSE	TRUE	2	T-complex protein 1 subunit delta
P49405	rpl-5	1.03	0.409	0.787	FALSE	FALSE	FALSE	0	60S ribosomal protein L5
P51404	rps-13	2.95	0.397	0.787	FALSE	FALSE	TRUE	3	40S ribosomal protein S13
P55155	vit-1	1.56	0.41	0.787	FALSE	FALSE	TRUE	4	Vitellogenin-1
Q19749	dlat-1	-1.72	0.394	0.787	FALSE	FALSE	TRUE	4	Dihydrolipoyllysine-residue acetyltransferase component of pyruvate dehydrogenase complex, mitochondrial
Q20779	cox-6A	1.51	0.395	0.787	FALSE	FALSE	TRUE	5	Cytochrome c oxidase subunit 6A, mitochondrial
Q22054	rps-16	1.06	0.408	0.787	FALSE	FALSE	FALSE	0	40S ribosomal protein S16
Q9BKU4	phb-1	2.02	0.397	0.787	FALSE	FALSE	FALSE	0	Mitochondrial prohibitin complex protein 1
G5ED34	dli-1	1.28	0.399	0.787	FALSE	FALSE	TRUE	4	Dynein light intermediate chain
O01542	cpn-3	1.91	0.406	0.787	FALSE	FALSE	TRUE	3	Calponin-homology (CH) domain-containing protein
O01869	rps-10	2.22	0.405	0.787	FALSE	FALSE	TRUE	1	S10_plectin domain-containing protein
Q20121	acs-4	-1.88	0.4	0.787	FALSE	FALSE	TRUE	5	Fatty Acid CoA Synthetase family
Q22620	pars-1	1.43	0.405	0.787	FALSE	FALSE	TRUE	4	Prolyl-tRNA synthetase
Q8MXI1	ucr-11	-2.44	0.394	0.787	FALSE	FALSE	TRUE	4	Ubiquinol-Cytochrome c oxidoReductase complex
Q9GYT0	ech-1.2	1.14	0.401	0.787	FALSE	FALSE	TRUE	2	Enoyl-CoA Hydratase
Q9N492	pinn-1	-1.71	0.388	0.787	FALSE	FALSE	TRUE	5	Peptidyl-prolyl cis-trans isomerase
Q9TZ33	ucr-2.3	1.72	0.394	0.787	FALSE	FALSE	TRUE	1	Peptidase_M16 domain-containing protein
Q21443	lmn-1	1.25	0.414	0.79	FALSE	FALSE	TRUE	4	Lamin-1
Q27274	rop-1	-1.21	0.413	0.79	FALSE	FALSE	TRUE	4	RNA-binding protein RO60
O02161	tin-44	1.3	0.42	0.797	FALSE	FALSE	TRUE	5	Probable mitochondrial import inner membrane translocase subunit tin-44
P02788	LTF	-2.5	0.419	0.797	FALSE	FALSE	TRUE	4	Lactotransferrin
O82803	SRPP	2.07	0.432	0.814	FALSE	FALSE	TRUE	4	Small rubber particle protein
Q19324	rpn-5	1.22	0.431	0.814	FALSE	FALSE	TRUE	3	PCI domain-containing protein
O16368	rpt-2	2.06	0.452	0.824	FALSE	FALSE	TRUE	3	Probable 26S proteasome regulatory subunit 4
O17680	sams-1	1.21	0.461	0.824	FALSE	FALSE	FALSE	0	Probable S-adenosylmethionine synthase 1
O45499	rps-26	1.04	0.461	0.824	FALSE	FALSE	FALSE	0	40S ribosomal protein S26
O77727	KRT15	-2.28	0.459	0.824	FALSE	FALSE	TRUE	1	Keratin, type I cytoskeletal 15
P27420	hsp-3	-1.11	0.456	0.824	FALSE	FALSE	FALSE	0	Heat shock 70 kDa protein C
P29691	eef-2	-0.902	0.449	0.824	FALSE	FALSE	FALSE	0	Elongation factor 2
P34662	rpl-35	1.63	0.446	0.824	FALSE	FALSE	FALSE	0	60S ribosomal protein L35
P41932	par-5	-1.38	0.443	0.824	FALSE	FALSE	FALSE	0	14-3-3-like protein 1
P48156	rps-8	1.02	0.453	0.824	FALSE	FALSE	FALSE	0	40S ribosomal protein S8
P98080	ucr-1	0.882	0.457	0.824	FALSE	FALSE	FALSE	0	Cytochrome b-c1 complex subunit 1, mitochondrial
Q09936	C53C9.2	1.05	0.445	0.824	FALSE	FALSE	TRUE	3	Uncharacterized protein C53C9.2
Q21217	gta-1	-1.48	0.447	0.824	FALSE	FALSE	TRUE	5	Probable 4-aminobutyrate aminotransferase, mitochondrial
Q22993	pmt-2	1.94	0.459	0.824	FALSE	FALSE	TRUE	1	Phosphoethanolamine N-methyltransferase 2
Q9GZH3	T22D1.3	-1.01	0.461	0.824	FALSE	FALSE	TRUE	5	Inosine-5'-monophosphate dehydrogenase
B7WNA0	pyk-1	-2.11	0.441	0.824	FALSE	FALSE	TRUE	3	Pyruvate kinase
O18240	rps-18	-1.78	0.449	0.824	FALSE	FALSE	FALSE	0	40S ribosomal protein S18
Q20641	nmy-1	-1.2	0.452	0.824	FALSE	FALSE	FALSE	0	Non-muscle MYosin
Q9XWT5	CELE_Y62H9A.3	1.29	0.445	0.824	FALSE	FALSE	TRUE	1	Uncharacterized protein
P46561	atp-2	-1.99	0.473	0.829	FALSE	FALSE	FALSE	0	ATP synthase subunit beta, mitochondrial
P61626	LYZ	-2.82	0.475	0.829	FALSE	FALSE	TRUE	1	Lysozyme C
Q09249	C16C10.3	1.09	0.477	0.829	FALSE	FALSE	TRUE	4	Uncharacterized protein C16C10.3
Q17339	gld-1	1.01	0.475	0.829	FALSE	FALSE	TRUE	4	Female germline-specific tumor suppressor gld-1
Q19782	ifd-2	-0.961	0.475	0.829	FALSE	FALSE	TRUE	5	Intermediate filament protein ifd-2
Q27371	mup-2	-1.95	0.473	0.829	FALSE	FALSE	TRUE	5	Troponin T
Q9N3X2	rps-4	0.909	0.474	0.829	FALSE	FALSE	FALSE	0	40S ribosomal protein S4
G5EDD4	tba-4	-1.7	0.475	0.829	FALSE	FALSE	TRUE	5	Tubulin alpha chain
Q23050	clik-1	-1.16	0.47	0.829	FALSE	FALSE	FALSE	0	CaLponIn-liKe proteins
A0A486WWC6	CELE_Y37E3.17	1.12	0.484	0.84	FALSE	FALSE	TRUE	2	Uncharacterized protein
Q9GYI1	CELE_F29B9.11	1.4	0.486	0.841	FALSE	FALSE	TRUE	5	Uncharacterized protein
Q10664	mek-2	1.2	0.489	0.843	FALSE	FALSE	TRUE	4	Dual specificity mitogen-activated protein kinase kinase mek-2
O01802	rpl-7	1.08	0.497	0.845	FALSE	FALSE	FALSE	0	60S ribosomal protein L7
P18948	vit-6	-0.815	0.502	0.845	FALSE	FALSE	FALSE	0	Vitellogenin-6
P48166	rpl-36.A	1.12	0.501	0.845	FALSE	FALSE	FALSE	0	Ribosomal protein rpl-36.A
P49196	rps-12	1.93	0.496	0.845	FALSE	FALSE	TRUE	1	40S ribosomal protein S12
Q19289	ifb-1	-1.02	0.495	0.845	FALSE	FALSE	TRUE	5	Intermediate filament protein ifb-1
Q27257	dif-1	-1.61	0.496	0.845	FALSE	FALSE	TRUE	5	Protein dif-1
Q27389	rpl-16	0.927	0.498	0.845	FALSE	FALSE	FALSE	0	60S ribosomal protein L13a
Q9BL19	rpl-17	0.854	0.504	0.845	FALSE	FALSE	FALSE	0	60S ribosomal protein L17
Q9GUF2	acp-6	0.823	0.5	0.845	FALSE	FALSE	TRUE	5	ACid Phosphatase family
Q9U229	wah-1	-1.03	0.5	0.845	FALSE	FALSE	TRUE	5	Worm AIF (Apoptosis inducing factor) Homolog
P90829	F10C2.4	1.1	0.511	0.846	FALSE	FALSE	TRUE	2	DNA polymerase delta catalytic subunit
P91128	rpl-13	0.819	0.512	0.846	FALSE	FALSE	FALSE	0	60S ribosomal protein L13
Q09601	npp-19	1	0.516	0.846	FALSE	FALSE	TRUE	2	Nucleoporin NUP35
Q20363	sip-1	0.894	0.515	0.846	FALSE	FALSE	FALSE	0	Stress-induced protein 1
Q21752	vdac-1	-0.851	0.508	0.846	FALSE	FALSE	FALSE	0	Probable voltage-dependent anion-selective channel
O76447	hcp-1	1.23	0.511	0.846	FALSE	FALSE	TRUE	4	HoloCentric chromosome binding Protein
Q9BPN6	mrpl-15	-1.03	0.512	0.846	FALSE	FALSE	TRUE	4	39S ribosomal protein L15, mitochondrial
Q9N362	CELE_Y55F3AM.13	1.16	0.514	0.846	FALSE	FALSE	TRUE	4	Uncharacterized protein
A0A486WX07	ifg-1	-1.01	0.52	0.851	FALSE	FALSE	TRUE	5	MIF4G domain-containing protein
Q2V4S2	gdi-1	1.43	0.522	0.852	FALSE	FALSE	TRUE	5	Rab GDP dissociation inhibitor
Q93573	tct-1	1.26	0.524	0.853	FALSE	FALSE	TRUE	4	Translationally-controlled tumor protein homolog
O01789	him-1	-0.726	0.539	0.863	FALSE	FALSE	TRUE	5	Structural maintenance of chromosomes protein 1
O17915	ran-1	-1.82	0.546	0.863	FALSE	FALSE	TRUE	1	GTP-binding nuclear protein ran-1
O76512	smg-2	1.25	0.536	0.863	FALSE	FALSE	TRUE	3	Regulator of nonsense transcripts 1
P34328	hsp-12.2	1.09	0.548	0.863	FALSE	FALSE	TRUE	3	Heat shock protein Hsp-12.2
P51403	rps-2	0.737	0.539	0.863	FALSE	FALSE	FALSE	0	40S ribosomal protein S2
Q20585	rpn-7	-1.74	0.549	0.863	FALSE	FALSE	TRUE	3	26S proteasome non-ATPase regulatory subunit 6
Q23655	nlt-1	-0.897	0.546	0.863	FALSE	FALSE	TRUE	5	Non-specific lipid-transfer protein-like 1
Q9XXK1	atp-1	-0.709	0.545	0.863	FALSE	FALSE	FALSE	0	ATP synthase subunit alpha, mitochondrial
A7DT40	CELE_F49D11.10	1.13	0.543	0.863	FALSE	FALSE	TRUE	4	Uncharacterized protein
O02063	smz-2	0.943	0.539	0.863	FALSE	FALSE	TRUE	5	Sperm Meiosis PDZ domain containing proteins
Q20720	CELE_F53F4.11	1.43	0.532	0.863	FALSE	FALSE	TRUE	4	Uncharacterized protein
Q23494	CELE_ZK430.7	-0.937	0.54	0.863	FALSE	FALSE	TRUE	5	DDB1- and CUL4-associated factor 13
Q9XWT3	ule-5	-0.905	0.541	0.863	FALSE	FALSE	TRUE	3	Uterine Lumin Expressed/locailized
Q20060	smc-4	1.03	0.552	0.864	FALSE	FALSE	TRUE	5	Structural maintenance of chromosomes protein 4
Q9XTI0	B0250.5	1.51	0.552	0.864	FALSE	FALSE	TRUE	3	Probable 3-hydroxyisobutyrate dehydrogenase, mitochondrial
H2L049	CELE_F46H5.7	0.709	0.555	0.866	FALSE	FALSE	FALSE	0	Uncharacterized protein
P61866	rpl-12	-1.45	0.559	0.868	FALSE	FALSE	FALSE	0	60S ribosomal protein L12
Q9N4Y8	nuo-5	-1.08	0.559	0.868	FALSE	FALSE	FALSE	0	NADH-ubiquinone oxidoreductase 75 kDa subunit, mitochondrial
Q21902	mcm-5	1.23	0.563	0.869	FALSE	FALSE	TRUE	2	DNA replication licensing factor mcm-5
Q9U302	pab-1	0.782	0.562	0.869	FALSE	FALSE	FALSE	0	Polyadenylate-binding protein
P17343	gpb-1	0.89	0.566	0.872	FALSE	FALSE	TRUE	4	Guanine nucleotide-binding protein subunit beta-1
Q27535	ZC434.8	-1.32	0.568	0.873	FALSE	FALSE	TRUE	1	Probable arginine kinase ZC434.8
P02663	CSN1S2	-1.95	0.572	0.874	FALSE	FALSE	TRUE	3	Alpha-S2-casein
Q9XXN2	immt-2	1.1	0.572	0.874	FALSE	FALSE	TRUE	3	MICOS complex subunit MIC60-2
P50140	hsp-60	-1.56	0.574	0.876	FALSE	FALSE	TRUE	2	Chaperonin homolog Hsp-60, mitochondrial
P02769	ALB.1	-2.12	0.58	0.883	FALSE	FALSE	FALSE	0	Albumin
Q86S66	icd-2	2.02	0.588	0.89	FALSE	FALSE	TRUE	3	Nascent polypeptide-associated complex subunit alpha
Q9GYF1	unc-27	-1.45	0.588	0.89	FALSE	FALSE	TRUE	2	Troponin I 2
O45713	rbm-3.2	-1.95	0.59	0.891	FALSE	FALSE	TRUE	2	RRM domain-containing protein
P37806	unc-87	1.07	0.596	0.896	FALSE	FALSE	FALSE	0	Protein unc-87
P45970	lin-5	0.975	0.597	0.896	FALSE	FALSE	TRUE	5	Spindle apparatus protein lin-5
Q9N585	ppw-2	-0.687	0.598	0.896	FALSE	FALSE	TRUE	5	Piwi-like protein
P02662	CSN1S1	2.05	0.603	0.897	FALSE	FALSE	TRUE	3	Alpha-S1-casein
P02768	ALB	-1.85	0.6	0.897	FALSE	FALSE	TRUE	4	Albumin
P50880	rpl-3	-0.62	0.603	0.897	FALSE	FALSE	FALSE	0	60S ribosomal protein L3
P69905	HBA2	0.795	0.608	0.9	FALSE	FALSE	TRUE	5	Hemoglobin subunit alpha
Q17334	sodh-1	-0.841	0.608	0.9	FALSE	FALSE	FALSE	0	Alcohol dehydrogenase 1
Q09657	CELE_ZK1320.9	-0.821	0.611	0.902	FALSE	FALSE	TRUE	3	Acetyl-CoA deacylase
P35603	dpy-23	0.982	0.616	0.908	FALSE	FALSE	TRUE	5	AP-2 complex subunit mu
P36573	lec-1	-1.08	0.617	0.908	FALSE	FALSE	TRUE	2	32 kDa beta-galactoside-binding lectin
Q9XUW5	ddx-17	-0.903	0.619	0.908	FALSE	FALSE	FALSE	0	RNA helicase
Q23571	dbt-1	-1.63	0.622	0.91	FALSE	FALSE	TRUE	1	Lipoamide acyltransferase component of branched-chain alpha-keto acid dehydrogenase complex, mitochondrial
O61792	rpn-8	1.34	0.625	0.91	FALSE	FALSE	TRUE	5	MPN domain-containing protein
Q22781	acdh-7	-1.18	0.624	0.91	FALSE	FALSE	TRUE	3	Acyl CoA DeHydrogenase
Q9N4A7	npp-20	-0.954	0.627	0.911	FALSE	FALSE	TRUE	4	Protein SEC13 homolog
P05690	vit-2	-0.59	0.629	0.912	FALSE	FALSE	FALSE	0	Vitellogenin-2
Q23155	mrps-11	0.802	0.631	0.912	FALSE	FALSE	TRUE	5	Mitochondrial Ribosomal Protein, Small
O16725	CELE_T07D3.9	1.04	0.635	0.914	FALSE	FALSE	TRUE	5	Uncharacterized protein
Q23089	xpo-1	-1.46	0.635	0.914	FALSE	FALSE	TRUE	3	Importin N-terminal domain-containing protein
P35908	KRT2	-1.11	0.643	0.92	FALSE	FALSE	FALSE	0	Keratin, type II cytoskeletal 2 epidermal
P90788	CELE_D2030.2	-0.76	0.643	0.92	FALSE	FALSE	TRUE	3	Uncharacterized protein
Q9XW17	car-1	-0.729	0.645	0.921	FALSE	FALSE	FALSE	0	Cytokinesis, Apoptosis, RNA-associated
H2KZS2	CELE_T23E7.2	0.671	0.649	0.925	FALSE	FALSE	FALSE	0	Uncharacterized protein
Q21693	ife-2	-1.6	0.654	0.929	FALSE	FALSE	TRUE	2	Eukaryotic translation initiation factor 4E-2
Q09236	copd-1	-0.845	0.657	0.932	FALSE	FALSE	TRUE	5	Probable coatomer subunit delta
O02640	mdh-2	-1.26	0.66	0.934	FALSE	FALSE	TRUE	1	Malate dehydrogenase, mitochondrial
Q9XWV2	Y37D8A.2	-0.647	0.664	0.937	FALSE	FALSE	TRUE	5	Putative phospholipase B-like 1
O01868	rpl-24.1	0.633	0.675	0.94	FALSE	FALSE	FALSE	0	60S ribosomal protein L24
Q21338	spt-5	0.688	0.674	0.94	FALSE	FALSE	TRUE	5	Transcription elongation factor SPT5
Q9N4M4	anc-1	-0.72	0.671	0.94	FALSE	FALSE	TRUE	4	Nuclear anchorage protein 1
O17218	rps-22	-0.516	0.673	0.94	FALSE	FALSE	FALSE	0	Ribosomal Protein, Small subunit
Q9GYQ6	C49H3.3	-0.56	0.67	0.94	FALSE	FALSE	TRUE	5	Uncharacterized protein
Q9XVE9	rpl-14	-1.08	0.669	0.94	FALSE	FALSE	TRUE	1	60S ribosomal protein L14
G5EDR3	sur-6	-0.552	0.689	0.947	FALSE	FALSE	TRUE	5	Serine/threonine-protein phosphatase 2A regulatory subunit sur-6
P34685	cap-1	-0.731	0.685	0.947	FALSE	FALSE	TRUE	5	F-actin-capping protein subunit alpha
P48154	rps-1	-0.473	0.692	0.947	FALSE	FALSE	FALSE	0	40S ribosomal protein S3a
Q18787	rpt-1	0.695	0.689	0.947	FALSE	FALSE	TRUE	4	26S proteasome regulatory subunit 7
Q20748	atad-3	-0.523	0.688	0.947	FALSE	FALSE	TRUE	3	ATPase family AAA domain-containing protein 3
G5ECS9	cpt-2	0.698	0.691	0.947	FALSE	FALSE	TRUE	5	Calponin-homology (CH) domain-containing protein
O45865	ant-1.1	-0.467	0.69	0.947	FALSE	FALSE	FALSE	0	ADP/ATP translocase
Q9BL73	ppk-2	-0.471	0.693	0.947	FALSE	FALSE	TRUE	5	PIPK domain-containing protein
Q20220	CELE_F40F4.7	0.657	0.696	0.95	FALSE	FALSE	TRUE	2	N-acetyltransferase domain-containing protein
O02485	ZK1073.1	-0.791	0.703	0.953	FALSE	FALSE	TRUE	4	Uncharacterized protein ZK1073.1
Q94300	rpl-11.1	0.509	0.701	0.953	FALSE	FALSE	FALSE	0	60S ribosomal protein L11-1
H2KYV3	C18B2.5	0.764	0.703	0.953	FALSE	FALSE	TRUE	3	Uncharacterized protein
Q21930	rpl-28	0.498	0.707	0.956	FALSE	FALSE	FALSE	0	60S ribosomal protein L28
P48152	rps-3	0.44	0.715	0.961	FALSE	FALSE	FALSE	0	40S ribosomal protein S3
Q22038	rho-1	0.98	0.717	0.961	FALSE	FALSE	TRUE	5	Ras-like GTP-binding protein rhoA
Q95Y04	rps-28	0.635	0.719	0.961	FALSE	FALSE	FALSE	0	40S ribosomal protein S28
G5EBF5	rde-4	0.509	0.717	0.961	FALSE	FALSE	TRUE	5	RNA interference promoting factor
O61791	mrps-6	-0.45	0.716	0.961	FALSE	FALSE	TRUE	5	Mitochondrial Ribosomal Protein, Small
O17586	pas-1	0.429	0.734	0.962	FALSE	FALSE	TRUE	4	Proteasome subunit alpha type-6
O62246	cope-1	0.523	0.725	0.962	FALSE	FALSE	TRUE	4	Coatomer subunit epsilon
P15796	hil-2	-0.703	0.735	0.962	FALSE	FALSE	TRUE	4	Histone H1.2
P34455	aco-2	-0.911	0.74	0.962	FALSE	FALSE	TRUE	1	Probable aconitate hydratase, mitochondrial
P46550	cct-6	-0.761	0.731	0.962	FALSE	FALSE	TRUE	3	T-complex protein 1 subunit zeta
Q09533	rpl-10	0.489	0.721	0.962	FALSE	FALSE	FALSE	0	60S ribosomal protein L10
Q18066	dim-1	0.755	0.735	0.962	FALSE	FALSE	TRUE	1	Disorganized muscle protein 1
Q20937	let-711	0.43	0.732	0.962	FALSE	FALSE	TRUE	5	CCR4-NOT transcription complex subunit let-711
Q93353	idhb-1	-0.582	0.729	0.962	FALSE	FALSE	TRUE	4	Probable isocitrate dehydrogenase [NAD] subunit beta, mitochondrial
Q9N5Y2	art-1	-0.735	0.739	0.962	FALSE	FALSE	TRUE	1	Probable very-long-chain enoyl-CoA reductase art-1
Q9U2X0	prmt-1	-0.642	0.737	0.962	FALSE	FALSE	FALSE	0	Protein arginine N-methyltransferase 1
P91306	cey-2	0.625	0.727	0.962	FALSE	FALSE	TRUE	4	CSD domain-containing protein
Q94050	sna-2	-0.602	0.728	0.962	FALSE	FALSE	TRUE	5	Small Nuclear RNA (snRNA) Associated protein
P34559	ech-6	0.74	0.744	0.963	FALSE	FALSE	FALSE	0	Probable enoyl-CoA hydratase, mitochondrial
Q9U1W1	tfg-1	-0.48	0.742	0.963	FALSE	FALSE	TRUE	5	Protein tfg-1
Q18678	sars-1	-0.79	0.747	0.964	FALSE	FALSE	TRUE	2	Probable serine--tRNA ligase, cytoplasmic
Q9U334	unc-59	0.671	0.748	0.964	FALSE	FALSE	TRUE	4	Septin
Q9GZH4	ribo-1	0.525	0.75	0.965	FALSE	FALSE	TRUE	2	Dolichyl-diphosphooligosaccharide--protein glycosyltransferase subunit 1
P20163	hsp-4	-0.467	0.759	0.966	FALSE	FALSE	TRUE	5	Endoplasmic reticulum chaperone BiP homolog
Q27527	enol-1	-0.624	0.76	0.966	FALSE	FALSE	TRUE	3	Enolase
Q95XQ8	mcm-4	0.537	0.762	0.966	FALSE	FALSE	TRUE	2	DNA replication licensing factor mcm-4
Q9U2M4	hphd-1	-0.653	0.761	0.966	FALSE	FALSE	FALSE	0	Hydroxyacid-oxoacid transhydrogenase, mitochondrial
Q9XVP0	rps-15	0.67	0.758	0.966	FALSE	FALSE	FALSE	0	40S ribosomal protein S15
G5EBK3	erm-1	-0.448	0.759	0.966	FALSE	FALSE	TRUE	5	Moesin/ezrin/radixin homolog 1
O76449	CELE_ZK1055.7	0.455	0.758	0.966	FALSE	FALSE	TRUE	5	Uncharacterized protein
P48150	rps-14	0.367	0.777	0.971	FALSE	FALSE	FALSE	0	40S ribosomal protein S14
P53596	sucl-1	0.581	0.777	0.971	FALSE	FALSE	TRUE	4	Succinate--CoA ligase [ADP/GDP-forming] subunit alpha, mitochondrial
Q21926	iars-1	-0.442	0.772	0.971	FALSE	FALSE	TRUE	5	Isoleucine--tRNA ligase, cytoplasmic
Q95Y71	mrpl-45	-0.524	0.776	0.971	FALSE	FALSE	TRUE	5	Probable 39S ribosomal protein L45, mitochondrial
Q95XJ0	CELE_Y69A2AR.18	0.455	0.768	0.971	FALSE	FALSE	FALSE	0	Uncharacterized protein
Q9N5U1	pygl-1	-0.656	0.776	0.971	FALSE	FALSE	TRUE	1	Alpha-1,4 glucan phosphorylase
Q9NLD1	hrpr-1	-0.667	0.775	0.971	FALSE	FALSE	TRUE	1	Heterogeneous nuclear RibonucleoProtein (HnRNP) R homolog
O01836	glh-3	0.396	0.791	0.976	FALSE	FALSE	TRUE	4	ATP-dependent RNA helicase glh-3
O61219	daf-31	0.643	0.814	0.976	FALSE	FALSE	TRUE	1	N-alpha-acetyltransferase daf-31
P09446	hsp-1	-0.295	0.806	0.976	FALSE	FALSE	FALSE	0	Heat shock protein hsp-1
P34255	B0303.3	0.439	0.792	0.976	FALSE	FALSE	TRUE	2	Probable 3-ketoacyl-CoA thiolase
P34334	rpl-21	0.319	0.796	0.976	FALSE	FALSE	FALSE	0	60S ribosomal protein L21
P34369	prp-8	0.424	0.813	0.976	FALSE	FALSE	TRUE	5	Pre-mRNA-splicing factor 8 homolog
P34517	gpdh-2	-0.58	0.787	0.976	FALSE	FALSE	TRUE	4	Probable glycerol-3-phosphate dehydrogenase 2
Q21215	rack-1	-0.424	0.792	0.976	FALSE	FALSE	FALSE	0	Guanine nucleotide-binding protein subunit beta-2-like 1
Q23280	daf-41	0.417	0.814	0.976	FALSE	FALSE	TRUE	4	Co-chaperone protein daf-41
Q9N303	deps-1	0.466	0.802	0.976	FALSE	FALSE	TRUE	5	P-granule-associated protein deps-1
A5Z2W3	CELE_R13H4.2	0.543	0.789	0.976	FALSE	FALSE	TRUE	1	Uncharacterized protein
G5EC98	ctps-1	0.404	0.802	0.976	FALSE	FALSE	TRUE	5	CTP synthase
G5ECM6	tufm-1	0.385	0.8	0.976	FALSE	FALSE	FALSE	0	Elongation factor Tu, mitochondrial
O44782	vpr-1	-0.499	0.8	0.976	FALSE	FALSE	TRUE	4	Major sperm protein
Q19278	hach-1	0.484	0.806	0.976	FALSE	FALSE	FALSE	0	3-hydroxyisobutyryl-CoA hydrolase, mitochondrial
Q20206	rps-11	0.304	0.812	0.976	FALSE	FALSE	FALSE	0	40S ribosomal protein S11
Q21285	dao-3	0.392	0.809	0.976	FALSE	FALSE	TRUE	4	Methenyltetrahydrofolate cyclohydrolase
Q95XR0	eif-2gamma	-0.529	0.811	0.976	FALSE	FALSE	TRUE	4	Protein-synthesizing GTPase
Q9BKR5	CELE_Y82E9BR.18	-0.514	0.793	0.976	FALSE	FALSE	TRUE	5	Uncharacterized protein
Q9XWS4	rpl-30	0.721	0.789	0.976	FALSE	FALSE	TRUE	2	60S ribosomal protein L30
Q27484	his-41	-0.293	0.819	0.979	FALSE	FALSE	FALSE	0	Probable histone H2B 3
G5EE04	hip-1	0.594	0.817	0.979	FALSE	FALSE	TRUE	5	TPR_REGION domain-containing protein
O45946	rpl-18	0.26	0.825	0.982	FALSE	FALSE	FALSE	0	60S ribosomal protein L18
O45430	mccc-1	-0.266	0.824	0.982	FALSE	FALSE	FALSE	0	MethylCrotonoyl-Coenzyme A Carboxylase (Alpha)
Q8I4M5	gls-1	-0.325	0.829	0.984	FALSE	FALSE	TRUE	5	Germline survival defective-1
Q7K6X4	npp-16	0.368	0.83	0.984	FALSE	FALSE	TRUE	4	Nuclear Pore complex Protein
P34183	hars-1	-0.362	0.836	0.985	FALSE	FALSE	TRUE	4	Histidine--tRNA ligase
Q19743	hil-3	-0.249	0.836	0.985	FALSE	FALSE	TRUE	4	Histone H1.3
Q8MNV0	spas-1	-0.403	0.834	0.985	FALSE	FALSE	TRUE	5	Spastin homolog
G5EDT1	lin-35	0.252	0.853	0.986	FALSE	FALSE	TRUE	4	Retinoblastoma-like protein homolog lin-35
O61749	F37F2.2	-0.552	0.851	0.986	FALSE	FALSE	TRUE	1	Probable signal recognition particle 19 kDa protein
O76371	rpt-5	-0.263	0.862	0.986	FALSE	FALSE	TRUE	2	26S protease regulatory subunit 6A
P34563	iff-1	-0.741	0.839	0.986	FALSE	FALSE	TRUE	2	Eukaryotic translation initiation factor 5A-1
P50306	sams-4	0.502	0.857	0.986	FALSE	FALSE	TRUE	3	Probable S-adenosylmethionine synthase 4
Q19713	fars-3	-0.368	0.841	0.986	FALSE	FALSE	TRUE	5	Phenylalanine--tRNA ligase beta subunit
Q22021	R53.4	0.323	0.852	0.986	FALSE	FALSE	TRUE	3	Putative ATP synthase subunit f, mitochondrial
Q22099	kars-1	0.235	0.861	0.986	FALSE	FALSE	TRUE	4	Lysine--tRNA ligase
Q966C6	rpl-7A	0.558	0.853	0.986	FALSE	FALSE	TRUE	1	60S ribosomal protein L7a
Q9NEN6	rps-6	0.213	0.862	0.986	FALSE	FALSE	FALSE	0	40S ribosomal protein S6
A0A0K3AW57	rga-4	0.384	0.842	0.986	FALSE	FALSE	TRUE	4	Rho-GAP domain-containing protein
C9IY21	CELE_ZK1058.9	-0.439	0.859	0.986	FALSE	FALSE	FALSE	0	Uncharacterized protein
P90849	cox-5b	-0.343	0.849	0.986	FALSE	FALSE	TRUE	5	Cytochrome OXidase assembly protein
Q22101	CELE_T02G5.7	-0.4	0.86	0.986	FALSE	FALSE	TRUE	4	Uncharacterized protein
Q9N5B3	CELE_W08E12.7	0.284	0.859	0.986	FALSE	FALSE	TRUE	3	Peptidase_M24 domain-containing protein
Q9XTV4	mbf-1	0.497	0.848	0.986	FALSE	FALSE	TRUE	4	HTH cro/C1-type domain-containing protein
P04970	gpd-1	-0.188	0.871	0.987	FALSE	FALSE	FALSE	0	Glyceraldehyde-3-phosphate dehydrogenase 1
P27639	inf-1	0.386	0.869	0.987	FALSE	FALSE	FALSE	0	Eukaryotic initiation factor 4A
P54812	cdc-48.2	-0.235	0.871	0.987	FALSE	FALSE	TRUE	5	Transitional endoplasmic reticulum ATPase homolog 2
Q9N4I4	rpl-1	0.406	0.867	0.987	FALSE	FALSE	FALSE	0	60S ribosomal protein L10a
Q9XVF1	C04F12.1	0.318	0.866	0.987	FALSE	FALSE	TRUE	5	Piwi domain-containing protein
P46769	rps-0	0.425	0.877	0.988	FALSE	FALSE	TRUE	1	40S ribosomal protein SA
Q09250	C16C10.4	-0.265	0.876	0.988	FALSE	FALSE	TRUE	5	Probable histone deacetylase complex subunit SAP18
Q8WQA8	rps-20	0.188	0.876	0.988	FALSE	FALSE	FALSE	0	40S ribosomal protein S20
G5ED07	pdi-3	-0.397	0.883	0.992	FALSE	FALSE	TRUE	3	Protein disulfide-isomerase
A0A0K3AUJ9	prdx-2	0.148	0.934	0.994	FALSE	FALSE	FALSE	0	Peroxiredoxin prdx-2
B1V8A0	unc-57	-0.106	0.94	0.994	FALSE	FALSE	TRUE	5	Endophilin-A homolog
O01504	C37A2.7	0.19	0.935	0.994	FALSE	FALSE	TRUE	2	60S acidic ribosomal protein P2
O01761	unc-89	-0.192	0.918	0.994	FALSE	FALSE	TRUE	5	Muscle M-line assembly protein unc-89
O16305	cmd-1	0.161	0.928	0.994	FALSE	FALSE	TRUE	5	Calmodulin
O18650	rps-19	-0.317	0.921	0.994	FALSE	FALSE	TRUE	3	40S ribosomal protein S19
P00761	P00761	-0.109	0.926	0.994	FALSE	FALSE	FALSE	0	Trypsin
P34552	alx-1	-0.198	0.89	0.994	FALSE	FALSE	TRUE	5	Apoptosis-linked gene 2-interacting protein X 1
P34690	tba-2	-0.249	0.918	0.994	FALSE	FALSE	FALSE	0	Tubulin alpha-2 chain
P50432	mel-32	-0.231	0.891	0.994	FALSE	FALSE	TRUE	5	Serine hydroxymethyltransferase
P53013	eft-4	0.152	0.899	0.994	FALSE	FALSE	FALSE	0	Elongation factor 1-alpha
P54811	cdc-48.1	0.187	0.941	0.994	FALSE	FALSE	TRUE	1	Transitional endoplasmic reticulum ATPase homolog 1
P90992	misc-1	0.14	0.914	0.994	FALSE	FALSE	TRUE	4	Mitochondrial 2-oxoglutarate/malate carrier protein
P91917	ola-1	-0.179	0.897	0.994	FALSE	FALSE	TRUE	4	Obg-like ATPase 1
Q03577	dars-1	-0.216	0.911	0.994	FALSE	FALSE	FALSE	0	Aspartate--tRNA ligase, cytoplasmic
Q09508	sdha-1	0.16	0.944	0.994	FALSE	FALSE	TRUE	4	Succinate dehydrogenase [ubiquinone] flavoprotein subunit, mitochondrial
Q19842	pcca-1	-0.153	0.897	0.994	FALSE	FALSE	FALSE	0	Propionyl-CoA carboxylase alpha chain, mitochondrial
Q21276	nol-56	0.17	0.942	0.994	FALSE	FALSE	TRUE	1	Nucleolar protein 56
Q22053	fib-1	0.122	0.929	0.994	FALSE	FALSE	FALSE	0	rRNA 2'-O-methyltransferase fibrillarin
Q22494	vha-15	-0.18	0.953	0.994	FALSE	FALSE	TRUE	3	Probable V-type proton ATPase subunit H 2
Q95Y89	lpd-7	0.179	0.938	0.994	FALSE	FALSE	TRUE	4	Pescadillo homolog
G5EBJ7	fbp-1	-0.181	0.945	0.994	FALSE	FALSE	TRUE	3	Fructose-bisphosphatase
G5EFG4	abcf-2	-0.317	0.925	0.994	FALSE	FALSE	TRUE	2	ABC transporter, class F
G5EFL5	alp-1	-0.25	0.888	0.994	FALSE	FALSE	TRUE	5	ALP/Enigma encoding
H2KZG6	acdh-1	0.0707	0.957	0.994	FALSE	FALSE	FALSE	0	Acyl CoA DeHydrogenase
K8FE02	imph-1	-0.159	0.951	0.994	FALSE	FALSE	TRUE	2	IMP Homolog
O02286	pck-2	0.163	0.951	0.994	FALSE	FALSE	TRUE	2	Phosphoenolpyruvate carboxykinase (GTP)
O17274	lgc-34	-0.183	0.935	0.994	FALSE	FALSE	TRUE	5	Neur_chan_LBD domain-containing protein
O17759	tkt-1	0.18	0.894	0.994	FALSE	FALSE	FALSE	0	Transket_pyr domain-containing protein
O44737	xpg-1	0.199	0.902	0.994	FALSE	FALSE	TRUE	5	XPG (Xeroderma Pigmentosum group G) DNA repair gene homolog
O45226	rpl-29	0.0948	0.956	0.994	FALSE	FALSE	FALSE	0	60S ribosomal protein L29
O45552	acaa-2	-0.156	0.919	0.994	FALSE	FALSE	FALSE	0	ACetyl-CoA Acyltransferase 2 homolog
O62020	lin-66	0.106	0.943	0.994	FALSE	FALSE	TRUE	5	Uncharacterized protein
O62388	CELE_W01D2.1	-0.0718	0.951	0.994	FALSE	FALSE	FALSE	0	Ribosomal protein L37
Q18244	C27B7.5	0.22	0.946	0.994	FALSE	FALSE	TRUE	3	CCHC-type domain-containing protein
Q19554	abcf-1	-0.197	0.932	0.994	FALSE	FALSE	FALSE	0	ABC transporter, class F
Q22253	rpn-9	0.316	0.905	0.994	FALSE	FALSE	TRUE	5	26S proteasome non-ATPase regulatory subunit 13
Q22716	rpl-32	0.135	0.932	0.994	FALSE	FALSE	FALSE	0	60S ribosomal protein L32
Q22968	gcst-1	-0.195	0.919	0.994	FALSE	FALSE	TRUE	5	Aminomethyltransferase
Q65XX1	vbh-1	-0.0925	0.947	0.994	FALSE	FALSE	TRUE	4	RNA helicase
Q7Z1Q3	alh-12	0.0889	0.953	0.994	FALSE	FALSE	TRUE	3	Aldedh domain-containing protein
Q93934	adk-1	0.181	0.928	0.994	FALSE	FALSE	TRUE	5	Adenosine kinase
Q9N3G0	CELE_Y53G8AR.6	0.149	0.91	0.994	FALSE	FALSE	TRUE	3	SAP domain-containing protein
Q9XUS5	rml-1	0.155	0.909	0.994	FALSE	FALSE	TRUE	4	UTP--glucose-1-phosphate uridylyltransferase
G5EEI4	asp-1	-0.0511	0.978	0.995	FALSE	FALSE	TRUE	5	Aspartic protease 1
P05634	msp-76	-0.0503	0.979	0.995	FALSE	FALSE	FALSE	0	Major sperm protein 10/36/56/76
Q04908	rpn-3	0.0377	0.98	0.995	FALSE	FALSE	TRUE	5	26S proteasome non-ATPase regulatory subunit 3
Q09285	akap-1	0.053	0.972	0.995	FALSE	FALSE	TRUE	5	KH domain-containing protein akap-1
Q09544	F58F12.1	-0.128	0.962	0.995	FALSE	FALSE	TRUE	3	ATP synthase subunit delta, mitochondrial
Q93714	idha-1	-0.071	0.964	0.995	FALSE	FALSE	TRUE	3	Probable isocitrate dehydrogenase [NAD] subunit alpha, mitochondrial
Q95005	pas-4	-0.101	0.972	0.995	FALSE	FALSE	TRUE	4	Proteasome subunit alpha type-7
Q9N599	pas-3	0.048	0.976	0.995	FALSE	FALSE	TRUE	4	Proteasome subunit alpha type-4
G5EEK8	sca-1	-0.0886	0.973	0.995	FALSE	FALSE	TRUE	1	Calcium-transporting ATPase
O16266	CELE_F40A3.6	-0.0626	0.96	0.995	FALSE	FALSE	TRUE	5	Uncharacterized protein
O17328	mct-6	-0.054	0.983	0.995	FALSE	FALSE	TRUE	4	MFS domain-containing protein
O61880	CELE_F59B1.2	-0.134	0.963	0.995	FALSE	FALSE	TRUE	3	Uncharacterized protein
P90983	rps-29	-0.027	0.984	0.995	FALSE	FALSE	FALSE	0	40S ribosomal protein S29
P91502	usp-5	-0.0407	0.977	0.995	FALSE	FALSE	TRUE	5	Ubiquitin carboxyl-terminal hydrolase
Q18599	acer-1	-0.051	0.973	0.995	FALSE	FALSE	FALSE	0	Acetyl-CoA deacylase
Q9XU97	CELE_F44E5.1	-0.107	0.978	0.995	FALSE	FALSE	TRUE	2	Uncharacterized protein
Q94360	nduf-7	-0.0283	0.987	0.997	FALSE	FALSE	TRUE	5	Probable NADH dehydrogenase [ubiquinone] iron-sulfur protein 7, mitochondrial
P68871	HBB	-0.00917	0.997	0.998	FALSE	FALSE	TRUE	2	Hemoglobin subunit beta
P91918	snr-2	-0.00737	0.997	0.998	FALSE	FALSE	TRUE	4	Probable small nuclear ribonucleoprotein-associated protein B
Q18990	pyr-1	-0.0086	0.995	0.998	FALSE	FALSE	TRUE	1	CAD protein
Q19626	vha-12	-0.0111	0.996	0.998	FALSE	FALSE	TRUE	1	V-type proton ATPase subunit B 1
Q18231	rps-30	-0.013	0.991	0.998	FALSE	FALSE	FALSE	0	40S ribosomal protein S30
Q8WQB3	apg-1	-0.00496	0.998	0.998	FALSE	FALSE	TRUE	5	AP-1 complex subunit gamma

### Sheet: SIMR-1_TurboID_R3
Supplemental Table S1, Sheet 4. SIMR-1::TurboID Round 3 Mass Spec Interactors
Protein ID	Gene Name	SIMR1_vs_WT_log2 fold change	SIMR1_vs_WT_p.val	SIMR1_vs_WT_p.adj	significant	SIMR1_vs_WT_significant	imputed	num_NAs
Q23647	hpo-40	8.86	2.24e-06	0.00301	TRUE	TRUE	TRUE	3
G5EBV6	pgl-3	8.06	4.23e-06	0.00301	TRUE	TRUE	TRUE	3
O01477	simr-1	10	4.7e-06	0.00301	TRUE	TRUE	TRUE	3
Q21920	mask-1	7.95	6.3e-06	0.00301	TRUE	TRUE	TRUE	2
P34278	knl-1	7.48	7.18e-06	0.00301	TRUE	TRUE	TRUE	3
Q18509	mip-1	8.21	9.23e-06	0.00322	TRUE	TRUE	TRUE	3
Q9XXI5	nadk-2	7.02	1.39e-05	0.00363	TRUE	TRUE	TRUE	3
O62193	psf-2	6.29	1.46e-05	0.00363	TRUE	TRUE	TRUE	3
Q9NAJ4	CELE_Y38E10A.17	9.07	1.56e-05	0.00363	TRUE	TRUE	TRUE	3
A0A1I6CM95	spat-2	5.82	2.17e-05	0.00453	TRUE	TRUE	TRUE	3
Q23523	mdt-4	7.3	2.55e-05	0.00453	TRUE	TRUE	TRUE	3
G5EDA3	hcp-4	6.72	2.81e-05	0.00453	TRUE	TRUE	TRUE	3
H2L0G8	CELE_M01H9.3	8.25	2.81e-05	0.00453	TRUE	TRUE	TRUE	3
Q8MQB5	rmd-2	-6.7	3.52e-05	0.00484	TRUE	TRUE	TRUE	3
O76743	glh-4	6.25	3.73e-05	0.00484	TRUE	TRUE	FALSE	0
Q965K5	dnc-3	6.08	3.99e-05	0.00484	TRUE	TRUE	TRUE	3
Q9N337	mdt-6	6.69	4.27e-05	0.00484	TRUE	TRUE	TRUE	3
H2L067	mex-3	5.94	4.31e-05	0.00484	TRUE	TRUE	TRUE	3
Q19731	ekl-1	8.07	4.39e-05	0.00484	TRUE	TRUE	TRUE	3
O76447	hcp-1	6.95	6.14e-05	0.00614	TRUE	TRUE	TRUE	3
Q9XUY1	wbp-4	5.95	6.15e-05	0.00614	TRUE	TRUE	TRUE	3
G5EC86	oma-1	6.46	6.84e-05	0.00652	TRUE	TRUE	TRUE	3
O45244	mog-4	7.15	7.65e-05	0.00698	TRUE	TRUE	TRUE	3
Q09348	T05H10.4	4.76	8.03e-05	0.00701	TRUE	TRUE	TRUE	3
A0A0U1RML5	sago-2	5.19	8.37e-05	0.00702	TRUE	TRUE	TRUE	3
P34378	mrpl-18	4.85	8.87e-05	0.00715	TRUE	TRUE	TRUE	3
Q9XVN3	ape-1	7.74	0.000111	0.00859	TRUE	TRUE	TRUE	3
Q18508	mel-28	4.44	0.000137	0.0103	TRUE	TRUE	TRUE	3
I2HAE5	CELE_F01G4.4	6.92	0.000156	0.0113	TRUE	TRUE	TRUE	3
Q09249	C16C10.3	4.54	0.000176	0.0123	TRUE	TRUE	TRUE	3
A0A2C9C377	ampd-1	5.06	0.000251	0.017	TRUE	TRUE	TRUE	3
O45622	erfa-3	4.04	0.000259	0.017	TRUE	TRUE	FALSE	0
Q86G90	npp-9	3.69	0.000303	0.0183	TRUE	TRUE	FALSE	0
Q95PZ6	CELE_Y66D12A.19	5.36	0.000308	0.0183	TRUE	TRUE	TRUE	3
O01835	cpb-3	4.25	0.000309	0.0183	TRUE	TRUE	TRUE	3
G5ECL3	prp-21	4.44	0.000314	0.0183	TRUE	TRUE	TRUE	3
Q5F4U5	ssna-1	4.38	0.000337	0.0186	TRUE	TRUE	TRUE	3
Q9XWU9	CELE_Y37D8A.19	-4.06	0.000348	0.0186	TRUE	TRUE	TRUE	3
Q22412	rbm-22	5.37	0.000352	0.0186	TRUE	TRUE	TRUE	3
P91349	spd-5	3.87	0.000354	0.0186	TRUE	TRUE	TRUE	3
Q9XVS7	nxf-1	3.8	0.000386	0.0191	TRUE	TRUE	FALSE	0
Q94216	dnj-11	5.03	0.000404	0.0191	TRUE	TRUE	FALSE	0
Q19818	nhl-2	3.83	0.000407	0.0191	TRUE	TRUE	TRUE	3
O45577	cpf-2	5.18	0.00041	0.0191	TRUE	TRUE	TRUE	3
Q9XWW0	cec-7	4.67	0.00041	0.0191	TRUE	TRUE	TRUE	3
C1P627	dnj-16	5.52	0.000425	0.0194	TRUE	TRUE	TRUE	3
Q10020	T28D9.1	-5.9	0.000475	0.0208	TRUE	TRUE	TRUE	3
Q21776	bub-1	5.06	0.000487	0.0208	TRUE	TRUE	TRUE	3
Q9U3S3	thoc-7	4.61	0.000499	0.0208	TRUE	TRUE	TRUE	3
Q9XTC6	mom-4	4.71	0.000502	0.0208	TRUE	TRUE	TRUE	3
Q8WT46	wip-1	4.31	0.000519	0.0208	TRUE	TRUE	TRUE	3
Q10929	abi-1	4.15	0.000528	0.0208	TRUE	TRUE	TRUE	3
P90867	CELE_F39H11.1	4.42	0.000531	0.0208	TRUE	TRUE	TRUE	3
Q9N2W5	ubxn-2	4.23	0.000543	0.0208	TRUE	TRUE	TRUE	3
P83351	snap-29	5.48	0.000551	0.0208	TRUE	TRUE	TRUE	2
H2KZ41	CELE_Y110A7A.15	5.23	0.000556	0.0208	TRUE	TRUE	TRUE	3
A0A0K3AS36	itsn-1	4.68	0.000579	0.0213	TRUE	TRUE	TRUE	3
Q9GUM1	CELE_Y73E7A.1	3.75	0.000595	0.0215	TRUE	TRUE	TRUE	3
P90904	CELE_K02B12.7	4.78	0.00063	0.0224	TRUE	TRUE	TRUE	3
G5EFY6	sec-31	3.68	0.000691	0.0242	TRUE	TRUE	TRUE	3
Q18823	lam-2	-4.36	0.000742	0.0255	TRUE	TRUE	TRUE	3
U4PEB6	CELE_M4.1	4	0.000769	0.026	TRUE	TRUE	TRUE	3
Q19200	sto-1	-5.19	0.000862	0.028	TRUE	TRUE	TRUE	3
C1P629	cfim-2	3.68	0.000865	0.028	TRUE	TRUE	TRUE	3
Q22703	dpl-1	4.92	0.000867	0.028	TRUE	TRUE	TRUE	3
Q9XW62	CELE_Y75B8A.25	3.56	0.000896	0.0285	TRUE	TRUE	TRUE	3
Q27395	lin-15B	3.37	0.000952	0.0294	TRUE	TRUE	TRUE	3
H2L086	CELE_F56B3.4	4.81	0.000956	0.0294	TRUE	TRUE	TRUE	3
Q23196	CELE_W06B4.1	4.18	0.000969	0.0294	TRUE	TRUE	TRUE	3
G5EE01	daf-18	3.92	0.00103	0.0306	TRUE	TRUE	FALSE	0
O01576	npp-11	5.09	0.00104	0.0306	TRUE	TRUE	TRUE	3
Q18445	cyn-12	3.89	0.00106	0.0308	TRUE	TRUE	TRUE	3
H2KYD9	CELE_F26G5.1	3.75	0.00111	0.0319	TRUE	TRUE	TRUE	3
Q94050	sna-2	3.99	0.00119	0.0335	TRUE	TRUE	TRUE	3
G5EDK1	trip-4	3.24	0.0012	0.0335	TRUE	TRUE	TRUE	3
Q09237	gyf-1	3.06	0.00135	0.0372	TRUE	TRUE	FALSE	0
G5EF02	spn-4	4.97	0.00145	0.0394	TRUE	TRUE	TRUE	3
Q09294	EEED8.3	2.9	0.00148	0.0397	TRUE	TRUE	TRUE	4
Q20898	ifet-1	4.7	0.00159	0.0421	TRUE	TRUE	TRUE	1
Q21549	gss-1	4.13	0.00166	0.0435	TRUE	TRUE	TRUE	4
G5EBF5	rde-4	4.76	0.00175	0.0452	TRUE	TRUE	TRUE	3
O61708	pqn-59	3.38	0.00185	0.0472	TRUE	TRUE	FALSE	0
P91870	spd-2	3.29	0.00187	0.0472	TRUE	TRUE	TRUE	3
Q9XUT0	dbn-1	4.47	0.00192	0.0478	TRUE	TRUE	TRUE	3
Q22725	enri-2	3.95	0.00198	0.0488	TRUE	TRUE	TRUE	3
H2FLL1	lea-1	3.05	0.00207	0.0504	FALSE	FALSE	FALSE	0
O18000	pes-9	-4.35	0.0021	0.0506	FALSE	FALSE	TRUE	4
Q9U2F5	tiar-2	3.32	0.00216	0.0516	FALSE	FALSE	TRUE	3
A0A486WY88	cash-1	6.28	0.00219	0.0516	FALSE	FALSE	TRUE	2
O45934	CELE_Y43F4B.5	-3.39	0.00237	0.0551	FALSE	FALSE	TRUE	1
Q18494	maph-1.3	2.73	0.00252	0.058	FALSE	FALSE	TRUE	2
Q20364	sly-1	3.2	0.00257	0.0582	FALSE	FALSE	TRUE	3
Q22215	CELE_T05B9.1	3.87	0.00258	0.0582	FALSE	FALSE	TRUE	3
G5ECV9	alh-3	-3.03	0.00272	0.0607	FALSE	FALSE	TRUE	3
Q22308	ddx-19	2.68	0.00282	0.0623	FALSE	FALSE	FALSE	0
Q93649	CELE_F30F8.1	3.28	0.0029	0.0634	FALSE	FALSE	TRUE	3
Q17602	npp-14	7.21	0.00296	0.0635	FALSE	FALSE	TRUE	2
O76512	smg-2	3.94	0.00297	0.0635	FALSE	FALSE	TRUE	2
O18181	CELE_W09D10.1	6.21	0.00309	0.0654	FALSE	FALSE	TRUE	2
Q9N5U5	cdc-73	5.55	0.00312	0.0655	FALSE	FALSE	TRUE	2
Q18033	thoc-2	3.4	0.00322	0.0669	FALSE	FALSE	TRUE	4
Q21924	gkow-1	3.94	0.00358	0.0735	FALSE	FALSE	TRUE	2
Q23359	oma-2	5.82	0.00416	0.0848	FALSE	FALSE	TRUE	2
Q20010	sas-5	3.4	0.00421	0.0849	FALSE	FALSE	TRUE	3
C2BR94	thoc-5	4.45	0.0043	0.0851	FALSE	FALSE	TRUE	2
Q17339	gld-1	2.55	0.0043	0.0851	FALSE	FALSE	FALSE	0
G5ED29	atx-2	4.32	0.00449	0.088	FALSE	FALSE	TRUE	2
Q6A573	cdap-2	5.14	0.00454	0.0882	FALSE	FALSE	TRUE	2
Q95ZK7	gld-3	5.88	0.00459	0.0884	FALSE	FALSE	TRUE	2
Q9N585	ppw-2	4.85	0.00479	0.0914	FALSE	FALSE	TRUE	2
P90898	mip-2	5.5	0.00489	0.0923	FALSE	FALSE	TRUE	2
O02089	msra-1	-4.97	0.00498	0.0932	FALSE	FALSE	TRUE	4
Q6BER5	nurf-1	4.25	0.00506	0.0934	FALSE	FALSE	TRUE	3
Q95Q25	rad-51	4.81	0.00508	0.0934	FALSE	FALSE	TRUE	2
Q9XTY5	mrps-12	3.62	0.00547	0.0998	FALSE	FALSE	TRUE	3
P34500	ttr-2	-4.21	0.00604	0.108	FALSE	FALSE	TRUE	4
P45970	lin-5	5.32	0.00605	0.108	FALSE	FALSE	TRUE	2
Q23494	CELE_ZK430.7	3.67	0.00634	0.113	FALSE	FALSE	FALSE	0
Q20168	copb-2	-3.48	0.00651	0.114	FALSE	FALSE	TRUE	4
Q9N361	mrps-25	3.75	0.00652	0.114	FALSE	FALSE	TRUE	1
G5EEG6	CELE_T09F3.2	-2.65	0.0067	0.116	FALSE	FALSE	TRUE	3
Q19774	CELE_F25D1.5	3.16	0.00676	0.116	FALSE	FALSE	TRUE	4
O01804	got-2.1	-2.94	0.00713	0.121	FALSE	FALSE	TRUE	5
Q9TZQ3	pgl-1	6.6	0.00733	0.124	FALSE	FALSE	TRUE	1
O44498	set-9	3.85	0.00737	0.124	FALSE	FALSE	TRUE	2
P91494	CELE_T23H2.3	3.35	0.00788	0.131	FALSE	FALSE	TRUE	1
Q9U1R8	CELE_Y79H2A.3	3.47	0.00798	0.132	FALSE	FALSE	TRUE	3
Q9GYQ6	C49H3.3	2.98	0.00823	0.135	FALSE	FALSE	TRUE	1
A5HWB2	CELE_Y39B6A.3	2.82	0.0088	0.143	FALSE	FALSE	TRUE	2
P34423	F44B9.2	-3.63	0.00936	0.15	FALSE	FALSE	TRUE	4
O17939	aipl-1	3.43	0.00942	0.15	FALSE	FALSE	TRUE	4
O45933	npp-18	3.56	0.00947	0.15	FALSE	FALSE	TRUE	2
H2L0A8	CELE_H05C05.1	2.67	0.0095	0.15	FALSE	FALSE	FALSE	0
A5Z2T6	lotr-1	4.42	0.00972	0.152	FALSE	FALSE	TRUE	1
Q20310	CELE_F42A10.5	2.34	0.00976	0.152	FALSE	FALSE	FALSE	0
A0A5K1ICF1	znf-598	4.09	0.0102	0.157	FALSE	FALSE	TRUE	2
Q20588	F49C12.11	-3.66	0.0103	0.157	FALSE	FALSE	TRUE	4
G4RYA5	CELE_F38A1.8	-2.43	0.0107	0.162	FALSE	FALSE	TRUE	5
A0A0K3ASH9	CELE_Y50D4B.4	-2.66	0.0109	0.165	FALSE	FALSE	TRUE	5
A0A486WY26	CELE_F56C9.10	2.55	0.011	0.165	FALSE	FALSE	TRUE	3
Q21465	zig-12	-4.02	0.0112	0.166	FALSE	FALSE	TRUE	4
G5EF32	npa-1	-4.32	0.0113	0.166	FALSE	FALSE	TRUE	4
O45418	fkb-6	2.08	0.0114	0.167	FALSE	FALSE	FALSE	0
O62011	mut-16	5.72	0.0114	0.167	FALSE	FALSE	TRUE	2
Q18167	smz-1	3.19	0.0116	0.167	FALSE	FALSE	TRUE	3
Q22918	C37C3.2	-3.1	0.0116	0.167	FALSE	FALSE	TRUE	4
G5ECZ0	hum-5	-4.25	0.0119	0.169	FALSE	FALSE	TRUE	4
Q9N4I3	CELE_Y71F9AL.9	1.94	0.0122	0.172	FALSE	FALSE	FALSE	0
Q966I7	CELE_K08D12.3	-3.64	0.0127	0.179	FALSE	FALSE	TRUE	4
H2KZB7	CELE_M01B12.4	3.01	0.013	0.18	FALSE	FALSE	TRUE	3
P34369	prp-8	-3.15	0.013	0.18	FALSE	FALSE	TRUE	3
Q9N4E9	ppfr-4	2.58	0.013	0.18	FALSE	FALSE	TRUE	3
Q9U2R7	CELE_Y11D7A.10	3.74	0.0131	0.18	FALSE	FALSE	TRUE	2
Q22836	T27F2.1	4.25	0.0135	0.183	FALSE	FALSE	TRUE	2
O44191	rme-2	4.59	0.0136	0.183	FALSE	FALSE	TRUE	3
A0A0K3AW57	rga-4	4.54	0.0138	0.183	FALSE	FALSE	TRUE	2
P54813	ymel-1	1.8	0.0138	0.183	FALSE	FALSE	TRUE	3
Q19838	pei-1	2.84	0.0138	0.183	FALSE	FALSE	TRUE	2
G5EDE7	tpxl-1	3.83	0.014	0.185	FALSE	FALSE	TRUE	2
O01422	csn-2	2.27	0.0143	0.188	FALSE	FALSE	TRUE	2
P42000	B0280.9	5.24	0.0145	0.189	FALSE	FALSE	TRUE	2
G5EF11	efl-1	2.49	0.0148	0.191	FALSE	FALSE	TRUE	4
Q95QV8	tiar-1	7.21	0.0148	0.191	FALSE	FALSE	TRUE	2
P91375	K11H12.1	3.53	0.0151	0.193	FALSE	FALSE	TRUE	2
O17087	gld-2	2.73	0.0152	0.193	FALSE	FALSE	TRUE	2
Q18813	C53D6.7	-2.69	0.0152	0.193	FALSE	FALSE	TRUE	1
A0A3P6PCP8	golg-4	3.5	0.0156	0.196	FALSE	FALSE	TRUE	4
Q21352	CELE_K08F4.3	2.7	0.0157	0.196	FALSE	FALSE	TRUE	1
G5ED26	mel-46	2.73	0.0159	0.197	FALSE	FALSE	TRUE	4
Q19052	eif-2A	1.68	0.0161	0.198	FALSE	FALSE	FALSE	0
Q27245	lap-2	-2.87	0.0162	0.198	FALSE	FALSE	TRUE	4
E2JKZ0	dnc-1	1.86	0.0167	0.202	FALSE	FALSE	TRUE	2
P24894	ctc-2	-4.72	0.0167	0.202	FALSE	FALSE	TRUE	2
P35129	let-70	-2.35	0.0168	0.202	FALSE	FALSE	TRUE	5
P91134	adss-1	-2.89	0.017	0.204	FALSE	FALSE	TRUE	4
G4SRS5	abtm-1	-3.78	0.0177	0.211	FALSE	FALSE	TRUE	5
O02115	pcn-1	-5.21	0.0179	0.211	FALSE	FALSE	TRUE	2
O45134	xnd-1	2.12	0.018	0.211	FALSE	FALSE	TRUE	3
Q9BHK7	xrn-1	7.19	0.018	0.211	FALSE	FALSE	TRUE	2
cRAP-O76013	cRAP-KRT36	-2.25	0.0183	0.214	FALSE	FALSE	TRUE	5
Q9BIF4	ehs-1	4.14	0.0187	0.215	FALSE	FALSE	TRUE	3
A0A0K3AR51	CELE_F22G12.5	2.99	0.0188	0.215	FALSE	FALSE	TRUE	3
G5ED41	cand-1	-3.78	0.0188	0.215	FALSE	FALSE	TRUE	4
O44514	pmk-3	2.69	0.0189	0.215	FALSE	FALSE	TRUE	4
P41996	cpg-2	-3.86	0.019	0.216	FALSE	FALSE	TRUE	4
G5EFV3	rsa-2	2.48	0.0192	0.216	FALSE	FALSE	TRUE	4
Q9NEQ0	fat-1	5.87	0.0197	0.221	FALSE	FALSE	TRUE	2
H2L031	tag-153	2.55	0.0203	0.226	FALSE	FALSE	TRUE	3
Q19989	golg-2	4.91	0.0208	0.231	FALSE	FALSE	TRUE	4
Q19393	CELE_F13D12.5	2.7	0.0214	0.236	FALSE	FALSE	TRUE	2
Q9XWP1	CELE_Y43F8C.7	-2.78	0.0215	0.236	FALSE	FALSE	TRUE	2
A0A0K3ARN9	CELE_Y50D4B.1	2.8	0.0217	0.236	FALSE	FALSE	TRUE	1
Q21810	CELE_R07E3.1	-2.65	0.0219	0.236	FALSE	FALSE	TRUE	5
P34689	glh-1	1.77	0.0221	0.236	FALSE	FALSE	FALSE	0
Q21755	R05G6.4	3.97	0.0221	0.236	FALSE	FALSE	TRUE	2
Q9U3H4	CELE_F31D4.9	-4.71	0.0221	0.236	FALSE	FALSE	TRUE	4
Q9U2C2	mcm-10	3.28	0.0227	0.241	FALSE	FALSE	TRUE	3
Q23058	ssp-11	-2.93	0.0228	0.241	FALSE	FALSE	TRUE	5
P55955	ttr-16	-4.25	0.0229	0.242	FALSE	FALSE	TRUE	4
Q17698	nlp-77	-4.97	0.0235	0.245	FALSE	FALSE	TRUE	2
Q20637	CELE_F52A8.1	-3.34	0.0235	0.245	FALSE	FALSE	TRUE	4
G5EFS2	msi-1	4.84	0.0237	0.246	FALSE	FALSE	TRUE	4
O45011	CELE_W10C8.5	-2.36	0.0244	0.251	FALSE	FALSE	FALSE	0
Q17474	hacl-1	-3.38	0.0245	0.251	FALSE	FALSE	TRUE	4
Q20502	haly-1	-3.07	0.0245	0.251	FALSE	FALSE	TRUE	4
Q9XTV4	mbf-1	1.66	0.0247	0.251	FALSE	FALSE	FALSE	0
Q9BL86	mrpl-38	5.05	0.0251	0.254	FALSE	FALSE	TRUE	4
D5MCN2	larp-1	4.82	0.0255	0.257	FALSE	FALSE	TRUE	2
Q17405	AC3.5	-1.9	0.0257	0.258	FALSE	FALSE	TRUE	5
G5EEJ7	msd-2	-2.72	0.0258	0.258	FALSE	FALSE	TRUE	5
Q17334	sodh-1	-1.96	0.0262	0.261	FALSE	FALSE	FALSE	0
G5EGQ3	max-2	2	0.0264	0.261	FALSE	FALSE	TRUE	2
G5EDZ7	cdr-4	-3.13	0.0265	0.261	FALSE	FALSE	TRUE	5
P34815	unc-18	-2.82	0.0267	0.262	FALSE	FALSE	TRUE	5
O44995	CELE_K12C11.1	-3.03	0.0268	0.262	FALSE	FALSE	TRUE	2
Q19952	lsm-4	1.55	0.027	0.263	FALSE	FALSE	FALSE	0
Q9N5E4	CELE_T02H6.11	-4.16	0.0273	0.264	FALSE	FALSE	TRUE	4
Q93841	acl-1	-2.69	0.0275	0.265	FALSE	FALSE	TRUE	5
O17901	copz-1	3.71	0.0277	0.265	FALSE	FALSE	TRUE	2
G5EFR6	mca-1	1.91	0.029	0.276	FALSE	FALSE	TRUE	4
Q95Y72	dss-1	-2.79	0.029	0.276	FALSE	FALSE	TRUE	4
Q21770	wago-1	3.87	0.0295	0.279	FALSE	FALSE	TRUE	1
O17893	CELE_F55B11.3	-4.83	0.0297	0.279	FALSE	FALSE	TRUE	4
Q20937	let-711	3.45	0.03	0.281	FALSE	FALSE	TRUE	1
Q9U1V9	dnj-29	-2.93	0.0307	0.286	FALSE	FALSE	TRUE	2
P34668	ZK686.2	-2.87	0.0311	0.288	FALSE	FALSE	TRUE	5
G5ECL7	CELE_F26D2.15	4.94	0.0317	0.29	FALSE	FALSE	TRUE	4
Q17353	par-3	2.56	0.0317	0.29	FALSE	FALSE	TRUE	3
Q7K707	gpi-1	-2.92	0.0317	0.29	FALSE	FALSE	TRUE	3
Q95017	ubc-9	-2.64	0.0319	0.291	FALSE	FALSE	TRUE	4
G5EDE8	ile-1	-2.5	0.0325	0.295	FALSE	FALSE	TRUE	4
O01258	vps-26	-2.19	0.0327	0.295	FALSE	FALSE	TRUE	5
Q18922	CELE_D1014.4	3.6	0.0329	0.296	FALSE	FALSE	TRUE	1
G5EDF5	tufm-2	4.14	0.0334	0.298	FALSE	FALSE	TRUE	1
Q9GZE9	ldp-1	-2.35	0.0334	0.298	FALSE	FALSE	TRUE	1
G5ECU1	skr-1	-3.95	0.0337	0.299	FALSE	FALSE	TRUE	4
P34496	mtss-1	1.57	0.0339	0.3	FALSE	FALSE	FALSE	0
O16657	C03H5.3	2.49	0.0342	0.3	FALSE	FALSE	TRUE	4
Q9XWP4	CELE_Y40B1B.7	2.25	0.0344	0.3	FALSE	FALSE	TRUE	4
P52009	cyn-1	-3.37	0.0346	0.3	FALSE	FALSE	TRUE	4
Q95XP9	zwl-1	4.17	0.0348	0.3	FALSE	FALSE	TRUE	2
O16486	natc-2	1.62	0.0349	0.3	FALSE	FALSE	FALSE	0
G5EDI2	ret-1	-6.33	0.035	0.3	FALSE	FALSE	TRUE	3
Q17410	lin-24	-2.06	0.0351	0.3	FALSE	FALSE	TRUE	5
O44737	xpg-1	2.37	0.0354	0.3	FALSE	FALSE	TRUE	2
Q21691	nrde-3	2.79	0.0355	0.3	FALSE	FALSE	TRUE	1
Q965S8	eif-3.I	-2.76	0.0356	0.3	FALSE	FALSE	TRUE	4
G5EBX0	klp-18	2.67	0.0357	0.3	FALSE	FALSE	TRUE	3
Q22288	ttr-15	-4.62	0.0357	0.3	FALSE	FALSE	TRUE	4
O76577	rpn-11	3.76	0.036	0.3	FALSE	FALSE	TRUE	1
O18195	ddl-2	2.9	0.0361	0.3	FALSE	FALSE	TRUE	4
P90916	lin-53	-3.27	0.0362	0.3	FALSE	FALSE	TRUE	4
Q9U1W8	lsm-3	-2.53	0.0362	0.3	FALSE	FALSE	TRUE	5
O45168	ifc-1	-1.84	0.0368	0.304	FALSE	FALSE	TRUE	5
G5EDY3	skr-7	3.96	0.0371	0.305	FALSE	FALSE	TRUE	2
Q20655	ftt-2	-1.73	0.039	0.319	FALSE	FALSE	FALSE	0
G5EEN3	ced-5	5.32	0.0391	0.319	FALSE	FALSE	TRUE	2
P90925	pah-1	-2.34	0.0398	0.323	FALSE	FALSE	TRUE	5
Q9XTT4	ani-1	2.24	0.0401	0.323	FALSE	FALSE	TRUE	1
Q18194	dnc-4	1.38	0.0402	0.323	FALSE	FALSE	TRUE	3
Q9U2D6	cnp-2	-3.92	0.0402	0.323	FALSE	FALSE	TRUE	4
Q9UAT3	mct-2	-3.23	0.0404	0.323	FALSE	FALSE	TRUE	4
Q10457	pacs-1	2.98	0.0405	0.323	FALSE	FALSE	TRUE	4
Q9XXD2	exos-1	2.21	0.0408	0.324	FALSE	FALSE	TRUE	4
Q9N363	dcap-1	1.62	0.041	0.325	FALSE	FALSE	FALSE	0
O17274	lgc-34	-1.79	0.0417	0.328	FALSE	FALSE	FALSE	0
O76399	CELE_F36F12.2	3.06	0.0419	0.329	FALSE	FALSE	TRUE	4
Q23381	mmcm-1	-2.47	0.0421	0.329	FALSE	FALSE	FALSE	0
Q19775	ppm-1.A	-2.54	0.044	0.342	FALSE	FALSE	TRUE	5
Q21740	edc-3	1.43	0.044	0.342	FALSE	FALSE	FALSE	0
Q21463	asns-2	-2.22	0.0452	0.35	FALSE	FALSE	TRUE	5
Q21950	R11G10.2	-1.93	0.0458	0.353	FALSE	FALSE	TRUE	5
Q19191	F08B12.4	-3.88	0.0463	0.355	FALSE	FALSE	TRUE	4
Q9NEI6	mrps-35	1.76	0.0466	0.357	FALSE	FALSE	TRUE	2
G5EEH9	npp-10	1.9	0.0468	0.357	FALSE	FALSE	FALSE	0
Q19866	suf-1	-2.17	0.0472	0.358	FALSE	FALSE	TRUE	5
Q11117	lmp-1	-2.2	0.0474	0.358	FALSE	FALSE	TRUE	2
B3WFT8	C14F11.4	-6.69	0.0476	0.358	FALSE	FALSE	TRUE	2
Q9XX57	dct-16	-4.67	0.0479	0.358	FALSE	FALSE	TRUE	2
Q7K6X4	npp-16	3.59	0.0481	0.358	FALSE	FALSE	TRUE	1
Q09372	npp-24	4.37	0.0482	0.358	FALSE	FALSE	TRUE	4
Q19969	ima-3	1.42	0.0482	0.358	FALSE	FALSE	FALSE	0
B1V8A0	unc-57	3.98	0.0483	0.358	FALSE	FALSE	TRUE	2
Q9N3G0	CELE_Y53G8AR.6	4.1	0.0486	0.358	FALSE	FALSE	TRUE	1
Q9U2K8	abce-1	-2.57	0.0486	0.358	FALSE	FALSE	TRUE	4
P32744	cls-2	2.34	0.0488	0.358	FALSE	FALSE	TRUE	3
P0CG71	ubq-1	-2.31	0.0493	0.358	FALSE	FALSE	TRUE	5
P90795	gpdh-3	-3.57	0.0493	0.358	FALSE	FALSE	TRUE	3
Q20264	acs-11	-3.77	0.0493	0.358	FALSE	FALSE	TRUE	1
Q9XWD7	dhhc-2	2.16	0.0496	0.358	FALSE	FALSE	TRUE	5
G5ECM9	cpi-2	-2.79	0.05	0.358	FALSE	FALSE	TRUE	4
Q11107	lin-13	-1.52	0.05	0.358	FALSE	FALSE	TRUE	5
A0A0K3AQN0	CELE_Y105E8A.25	2.69	0.0506	0.358	FALSE	FALSE	TRUE	4
Q21763	CELE_R05H5.3	-4.2	0.0506	0.358	FALSE	FALSE	TRUE	4
Q965V4	xpo-2	-3.26	0.0506	0.358	FALSE	FALSE	TRUE	4
G5EBQ3	ego-1	3.56	0.0507	0.358	FALSE	FALSE	TRUE	1
O01593	CELE_R08E5.3	-2.79	0.0509	0.358	FALSE	FALSE	TRUE	4
Q965T6	klp-20	-3.59	0.0509	0.358	FALSE	FALSE	TRUE	4
Q21233	nuo-4	-1.62	0.0511	0.358	FALSE	FALSE	TRUE	3
Q68TI8	daf-15	1.92	0.0514	0.359	FALSE	FALSE	TRUE	3
Q21193	pfn-3	-2.81	0.0515	0.359	FALSE	FALSE	TRUE	4
Q22719	CELE_T24B8.3	-1.95	0.0522	0.362	FALSE	FALSE	TRUE	4
Q23270	trm-1	3.81	0.0523	0.362	FALSE	FALSE	TRUE	2
Q9XVH4	CELE_W02B8.2	-3.05	0.0524	0.362	FALSE	FALSE	TRUE	4
A3QMC8	tag-335	-2.28	0.053	0.364	FALSE	FALSE	TRUE	1
Q9U332	rpl-31	1.66	0.0532	0.364	FALSE	FALSE	FALSE	0
Q9XWT5	CELE_Y62H9A.3	3.37	0.0535	0.365	FALSE	FALSE	TRUE	1
Q8I4M5	gls-1	2.96	0.0538	0.366	FALSE	FALSE	TRUE	1
Q2L6V2	mrpl-47	3.62	0.0542	0.366	FALSE	FALSE	TRUE	4
O61792	rpn-8	2.27	0.0543	0.366	FALSE	FALSE	TRUE	1
Q9U3L5	C47B2.2	2.69	0.0544	0.366	FALSE	FALSE	TRUE	2
Q86NJ8	ppw-1	1.65	0.0545	0.366	FALSE	FALSE	FALSE	0
Q20644	CELE_F52B5.3	3.16	0.0548	0.367	FALSE	FALSE	TRUE	4
P18947	vit-4	1.37	0.055	0.368	FALSE	FALSE	FALSE	0
Q20950	cpr-9	-2.07	0.0553	0.368	FALSE	FALSE	TRUE	3
Q20774	dnj-13	2.59	0.0558	0.371	FALSE	FALSE	TRUE	1
O62275	wago-4	3.13	0.0562	0.371	FALSE	FALSE	TRUE	2
Q22253	rpn-9	2.74	0.0563	0.371	FALSE	FALSE	TRUE	2
Q7KPV0	gsa-1	-2.92	0.0564	0.371	FALSE	FALSE	TRUE	4
Q9TZK8	meg-4	2.89	0.057	0.372	FALSE	FALSE	TRUE	4
Q21067	ifc-2	-3.22	0.0571	0.372	FALSE	FALSE	TRUE	2
P49180	rpl-33	1.61	0.0574	0.372	FALSE	FALSE	FALSE	0
O45551	ife-1	1.37	0.0576	0.372	FALSE	FALSE	FALSE	0
Q95X21	CELE_Y71H10B.1	-2.7	0.0578	0.372	FALSE	FALSE	TRUE	4
Q20745	unc-84	-2.23	0.058	0.372	FALSE	FALSE	TRUE	4
P34314	tlk-1	-2.9	0.0582	0.372	FALSE	FALSE	TRUE	3
O02063	smz-2	4.12	0.0585	0.372	FALSE	FALSE	TRUE	2
Q18921	snap-1	-2.69	0.0586	0.372	FALSE	FALSE	TRUE	5
Q20329	CELE_F42C5.9	-2.68	0.0586	0.372	FALSE	FALSE	TRUE	2
G5ECC0	klp-16	2.71	0.0587	0.372	FALSE	FALSE	TRUE	1
P48162	rpl-25.1	-3.03	0.0587	0.372	FALSE	FALSE	TRUE	2
Q20778	dpy-17	-3.45	0.0589	0.372	FALSE	FALSE	TRUE	5
Q19346	vwa-8	2.03	0.0596	0.374	FALSE	FALSE	TRUE	2
Q09531	F07F6.4	4.21	0.0597	0.374	FALSE	FALSE	TRUE	2
Q9U2D8	tbc-17	3.78	0.0598	0.374	FALSE	FALSE	TRUE	2
G5EF37	pat-10	-4.14	0.0602	0.376	FALSE	FALSE	TRUE	2
P10299	gst-1	-2.34	0.0604	0.376	FALSE	FALSE	TRUE	1
O17536	hil-4	-2.05	0.0607	0.376	FALSE	FALSE	TRUE	4
H2KYZ7	frm-4	1.39	0.0609	0.376	FALSE	FALSE	FALSE	0
K8FE10	snt-2	-2.94	0.0611	0.377	FALSE	FALSE	TRUE	5
A7DT40	CELE_F49D11.10	-1.96	0.0613	0.377	FALSE	FALSE	TRUE	1
E9P860	znfx-1	2.08	0.0615	0.377	FALSE	FALSE	TRUE	2
Q21153	K02F3.2	-2.57	0.0622	0.38	FALSE	FALSE	TRUE	5
O62106	eif-6	-3.43	0.0626	0.382	FALSE	FALSE	TRUE	4
Q18680	pyp-1	-2.55	0.0633	0.385	FALSE	FALSE	TRUE	5
G5EFK4	arf-3	-3.04	0.0641	0.388	FALSE	FALSE	TRUE	1
O01572	CELE_F48C1.6	7.5	0.0642	0.388	FALSE	FALSE	TRUE	2
Q19967	sec-61.G	1.42	0.0651	0.392	FALSE	FALSE	TRUE	4
Q18315	C29H12.2	-2.83	0.0653	0.392	FALSE	FALSE	TRUE	5
Q27371	mup-2	-1.4	0.0656	0.392	FALSE	FALSE	FALSE	0
S6FN37	C08F8.3	2.18	0.0656	0.392	FALSE	FALSE	FALSE	0
Q23378	ttr-48	-2.26	0.0662	0.392	FALSE	FALSE	TRUE	4
Q20939	F57B9.1	2.22	0.0663	0.392	FALSE	FALSE	TRUE	4
Q21486	prp-3	2.46	0.0664	0.392	FALSE	FALSE	TRUE	4
G5EFC4	cdc-5l	2.52	0.0665	0.392	FALSE	FALSE	TRUE	4
Q9U2R3	CELE_Y15E3A.4	-1.49	0.0665	0.392	FALSE	FALSE	TRUE	5
Q22240	CELE_T05H10.1	2.05	0.067	0.393	FALSE	FALSE	TRUE	1
C7FZU5	tspo-1	-2.16	0.0673	0.393	FALSE	FALSE	TRUE	5
Q19713	fars-3	1.22	0.0674	0.393	FALSE	FALSE	FALSE	0
H2KZK7	dpf-3	3.24	0.0677	0.393	FALSE	FALSE	TRUE	2
Q8MPS7	CELE_ZK354.2	-1.67	0.0678	0.393	FALSE	FALSE	TRUE	3
G5EE56	src-1	-2.73	0.068	0.393	FALSE	FALSE	TRUE	4
Q9XWP7	eif-3.j	2.68	0.0681	0.393	FALSE	FALSE	TRUE	1
Q11067	pdi-6	-4.24	0.0692	0.397	FALSE	FALSE	TRUE	3
O16249	CELE_F44E7.4	-2.96	0.0694	0.397	FALSE	FALSE	TRUE	3
Q7KPW7	mrpl-1	1.77	0.0694	0.397	FALSE	FALSE	TRUE	3
B7WNB4	CELE_Y53C12A.10	-2.07	0.07	0.4	FALSE	FALSE	TRUE	5
Q20306	abcf-3	-1.34	0.0703	0.4	FALSE	FALSE	FALSE	0
P90850	F26E4.3	-2.34	0.0707	0.402	FALSE	FALSE	TRUE	2
O76663	scl-23	-2.32	0.0713	0.404	FALSE	FALSE	TRUE	5
P91253	gst-7	-1.56	0.0718	0.406	FALSE	FALSE	TRUE	5
O45060	C35B1.5	-4.55	0.0722	0.406	FALSE	FALSE	TRUE	4
Q20819	tsfm-1	-2.79	0.0724	0.406	FALSE	FALSE	TRUE	2
C7IVS4	pola-1	2.46	0.0726	0.406	FALSE	FALSE	TRUE	2
cRAP-P68871	cRAP-HBB	-5.04	0.0726	0.406	FALSE	FALSE	TRUE	2
Q22866	lev-11	-3.64	0.073	0.407	FALSE	FALSE	TRUE	1
Q9TYP9	mca-2	-1.8	0.0732	0.407	FALSE	FALSE	TRUE	2
Q23179	CELE_W05H9.1	-2.05	0.0736	0.409	FALSE	FALSE	TRUE	5
B1GRK5	CELE_F41E6.5	-2.99	0.0741	0.41	FALSE	FALSE	TRUE	2
G5EFH0	CELE_W09C5.1	1.49	0.0749	0.413	FALSE	FALSE	FALSE	0
G5EEI4	asp-1	-2.52	0.0751	0.413	FALSE	FALSE	FALSE	0
Q7JKC3	math-33	-2.47	0.0752	0.413	FALSE	FALSE	TRUE	5
O45218	ads-1	-2.94	0.0759	0.414	FALSE	FALSE	TRUE	3
G4SL51	pqn-52	-1.15	0.076	0.414	FALSE	FALSE	FALSE	0
Q9BL17	haf-6	2.08	0.076	0.414	FALSE	FALSE	TRUE	3
Q22135	nifk-1	1.15	0.0761	0.414	FALSE	FALSE	FALSE	0
Q20412	F44G4.2	-2.7	0.077	0.417	FALSE	FALSE	TRUE	4
Q9NAF2	CELE_Y50E8A.6	-1.82	0.0781	0.422	FALSE	FALSE	TRUE	5
P34438	F44E2.8	2.74	0.0783	0.422	FALSE	FALSE	TRUE	1
O44821	CELE_F52C6.2	1.3	0.0784	0.422	FALSE	FALSE	FALSE	0
Q17635	ndc-80	2.42	0.0787	0.422	FALSE	FALSE	TRUE	5
P34325	cyk-7	2.84	0.0791	0.423	FALSE	FALSE	TRUE	1
Q20634	gcsh-2	-2.65	0.0797	0.425	FALSE	FALSE	TRUE	5
Q65XX9	mvk-1	1.52	0.0799	0.425	FALSE	FALSE	FALSE	0
Q10657	tpi-1	-1.13	0.08	0.425	FALSE	FALSE	FALSE	0
A0A1I6CMC9	CELE_Y55F3BR.6	2.08	0.0806	0.426	FALSE	FALSE	TRUE	1
Q20034	CELE_F35D11.4	1.57	0.0806	0.426	FALSE	FALSE	FALSE	0
Q22751	dnj-23	-2.02	0.0812	0.427	FALSE	FALSE	TRUE	5
G5ECH7	cdk-5	1.76	0.0813	0.427	FALSE	FALSE	TRUE	1
G5EC27	gna-2	-1.94	0.0815	0.427	FALSE	FALSE	TRUE	5
P62784	his-67	-1.44	0.0821	0.43	FALSE	FALSE	FALSE	0
Q10956	hpo-28	1.66	0.0828	0.432	FALSE	FALSE	FALSE	0
Q17425	asps-1	2.45	0.083	0.432	FALSE	FALSE	TRUE	1
P10567	unc-15	-1.22	0.0832	0.432	FALSE	FALSE	FALSE	0
cRAP-P02787	cRAP-TF	-1.42	0.0838	0.434	FALSE	FALSE	TRUE	5
Q18612	hnd-1	-2.75	0.0843	0.435	FALSE	FALSE	TRUE	5
G5ED17	hpo-11	-1.39	0.0848	0.435	FALSE	FALSE	TRUE	1
Q22974	CELE_F45F2.10	2.79	0.0848	0.435	FALSE	FALSE	TRUE	4
P46563	aldo-2	1.4	0.085	0.435	FALSE	FALSE	FALSE	0
P47991	rpl-6	1.35	0.0851	0.435	FALSE	FALSE	FALSE	0
Q9N5R9	spt-16	3.34	0.0854	0.435	FALSE	FALSE	TRUE	2
G5ECU5	CELE_F44E5.4	3.4	0.0855	0.435	FALSE	FALSE	TRUE	4
Q8WSL9	algn-5	-2.14	0.0857	0.435	FALSE	FALSE	TRUE	4
P91280	CELE_F27C1.6	2.01	0.086	0.436	FALSE	FALSE	TRUE	1
Q1XFY9	rps-24	1.76	0.0866	0.436	FALSE	FALSE	FALSE	0
Q9U2G4	puf-3	1.36	0.0866	0.436	FALSE	FALSE	FALSE	0
O01615	T19H12.2	-3.31	0.0869	0.436	FALSE	FALSE	TRUE	3
Q9XU15	hxk-2	2.28	0.087	0.436	FALSE	FALSE	TRUE	1
O45569	nep-17	-2.72	0.0877	0.439	FALSE	FALSE	TRUE	5
Q9XXN2	immt-2	1.49	0.0885	0.441	FALSE	FALSE	FALSE	0
G5EBZ4	let-418	1.4	0.0886	0.441	FALSE	FALSE	FALSE	0
P91423	CELE_T03F1.11	-2.52	0.0889	0.441	FALSE	FALSE	TRUE	5
O44441	mai-2	-1.43	0.0893	0.441	FALSE	FALSE	FALSE	0
Q95XS1	trap-3	-1.53	0.0893	0.441	FALSE	FALSE	FALSE	0
Q9N4G8	yop-1	-2.98	0.0894	0.441	FALSE	FALSE	TRUE	4
Q9NAB4	gst-26	1.29	0.0901	0.444	FALSE	FALSE	FALSE	0
A0A486WXP9	dnj-25	-1.65	0.091	0.446	FALSE	FALSE	TRUE	4
Q17827	pfd-1	-1.31	0.091	0.446	FALSE	FALSE	TRUE	4
O45181	nucl-1	1.05	0.0914	0.447	FALSE	FALSE	FALSE	0
O45952	csc-1	3.75	0.0918	0.448	FALSE	FALSE	TRUE	4
P40614	F01G4.6	-2.03	0.093	0.451	FALSE	FALSE	FALSE	0
O18224	CELE_Y57G11B.5	-1.98	0.0931	0.451	FALSE	FALSE	TRUE	5
Q19491	rsd-6	2.29	0.0933	0.451	FALSE	FALSE	TRUE	1
Q22352	exc-15	-2.3	0.0933	0.451	FALSE	FALSE	TRUE	5
Q19877	rps-23	1.25	0.0942	0.454	FALSE	FALSE	FALSE	0
Q09293	tofu-6	-1.81	0.0946	0.455	FALSE	FALSE	TRUE	5
O17218	rps-22	1.39	0.0954	0.457	FALSE	FALSE	FALSE	0
Q18036	C16A3.5	-1.34	0.0955	0.457	FALSE	FALSE	TRUE	2
Q9GYF1	unc-27	-1.3	0.0956	0.457	FALSE	FALSE	FALSE	0
G5EEL0	ldb-1	-2.8	0.0963	0.458	FALSE	FALSE	TRUE	2
O61818	mrps-30	-2.92	0.0963	0.458	FALSE	FALSE	TRUE	1
Q9XWM5	CELE_Y38F1A.1	1.85	0.0966	0.458	FALSE	FALSE	TRUE	1
O61955	ife-3	1.51	0.0972	0.46	FALSE	FALSE	TRUE	1
cRAP-P10599	cRAP-TXN	-3.78	0.0976	0.46	FALSE	FALSE	TRUE	2
Q21230	eif-2beta	1.19	0.098	0.46	FALSE	FALSE	FALSE	0
Q9GUF2	acp-6	3.08	0.098	0.46	FALSE	FALSE	TRUE	1
Q10663	icl-1	-1.67	0.0981	0.46	FALSE	FALSE	FALSE	0
O01440	B0261.6	2.66	0.0989	0.462	FALSE	FALSE	TRUE	4
Q93568	CELE_F25H2.4	-2.08	0.0989	0.462	FALSE	FALSE	TRUE	5
Q95Q98	jhdm-1	1.65	0.0993	0.462	FALSE	FALSE	FALSE	0
Q95XS2	sec-61.b	-1.54	0.0993	0.462	FALSE	FALSE	FALSE	0
P58798	arx-6	1.85	0.0996	0.462	FALSE	FALSE	TRUE	1
G5ECG7	dsc-4	-2.51	0.1	0.464	FALSE	FALSE	TRUE	4
Q23552	pmt-1	-2.04	0.1	0.463	FALSE	FALSE	TRUE	5
Q21452	M01F1.3	1.7	0.102	0.47	FALSE	FALSE	TRUE	5
Q21793	pqn-53	-2.7	0.102	0.47	FALSE	FALSE	TRUE	1
cRAP-P08758	cRAP-ANXA5	-1.81	0.102	0.47	FALSE	FALSE	TRUE	5
P48156	rps-8	1.31	0.104	0.474	FALSE	FALSE	FALSE	0
Q22038	rho-1	-3.1	0.104	0.474	FALSE	FALSE	TRUE	3
P09588	his-68	-4.19	0.105	0.478	FALSE	FALSE	TRUE	1
P91495	npp-12	-2.94	0.105	0.479	FALSE	FALSE	TRUE	4
Q09544	F58F12.1	-1.18	0.106	0.479	FALSE	FALSE	FALSE	0
Q21930	rpl-28	1.41	0.106	0.479	FALSE	FALSE	FALSE	0
Q95QW0	eif-3.L	-2.95	0.106	0.479	FALSE	FALSE	TRUE	5
Q9NA78	txdc-12.1	-2.81	0.106	0.479	FALSE	FALSE	TRUE	5
A0A1T5HUK0	ubc-15	-1.36	0.108	0.483	FALSE	FALSE	TRUE	3
A8WHP8	plin-1	-3.34	0.108	0.483	FALSE	FALSE	TRUE	1
Q17430	sart-3	3.1	0.108	0.483	FALSE	FALSE	TRUE	1
Q94239	stau-1	1.63	0.108	0.483	FALSE	FALSE	TRUE	5
O16517	atp-4	-3.47	0.109	0.484	FALSE	FALSE	TRUE	4
P49596	ppm-2	-2.8	0.109	0.484	FALSE	FALSE	TRUE	4
P52652	T24H10.1	1.36	0.109	0.484	FALSE	FALSE	TRUE	1
Q9N2Z7	wwp-1	2.14	0.109	0.484	FALSE	FALSE	TRUE	4
O02153	grd-14	-2.13	0.11	0.484	FALSE	FALSE	TRUE	4
P91309	F46F11.1	-1.3	0.11	0.484	FALSE	FALSE	TRUE	3
P91457	npp-7	1.08	0.11	0.484	FALSE	FALSE	FALSE	0
Q19642	czw-1	-1.96	0.11	0.484	FALSE	FALSE	TRUE	4
G5EG14	cacn-1	2.1	0.111	0.484	FALSE	FALSE	TRUE	3
P91127	tppp-1	-1.15	0.111	0.484	FALSE	FALSE	TRUE	5
Q22169	trap-2	-2.99	0.111	0.484	FALSE	FALSE	TRUE	1
O01868	rpl-24.1	1.34	0.112	0.484	FALSE	FALSE	FALSE	0
P91400	klp-15	1.47	0.112	0.484	FALSE	FALSE	TRUE	1
Q09422	pgam-5	2.35	0.112	0.484	FALSE	FALSE	TRUE	2
Q93511	romo-1	1.94	0.112	0.484	FALSE	FALSE	TRUE	3
Q17361	usp-14	1.98	0.113	0.484	FALSE	FALSE	TRUE	4
Q23312	rps-7	1.12	0.113	0.484	FALSE	FALSE	FALSE	0
Q9XWD1	acs-5	1.56	0.113	0.484	FALSE	FALSE	TRUE	2
A0A486WX27	npp-21	1.44	0.114	0.484	FALSE	FALSE	TRUE	1
P34428	mdt-30	2.13	0.114	0.484	FALSE	FALSE	TRUE	4
P49048	pigk-1	-2.13	0.114	0.484	FALSE	FALSE	TRUE	5
Q11188	popl-1	-1.04	0.114	0.484	FALSE	FALSE	TRUE	5
Q95XG6	CELE_Y69A2AR.3	2.89	0.114	0.484	FALSE	FALSE	TRUE	2
Q9N2W7	Y94H6A.8	1.65	0.114	0.484	FALSE	FALSE	TRUE	4
Q9XTT9	rpt-6	1.1	0.114	0.484	FALSE	FALSE	FALSE	0
Q9XXE2	CELE_Y44A6D.2	-2.08	0.114	0.484	FALSE	FALSE	TRUE	5
Q23044	CELE_T22B7.7	1.93	0.115	0.484	FALSE	FALSE	TRUE	4
Q304F0	CELE_R144.13	2.95	0.115	0.484	FALSE	FALSE	TRUE	4
Q9N4A5	hxk-3	-1.84	0.115	0.484	FALSE	FALSE	TRUE	5
O17799	CELE_F13A7.1	-1.38	0.116	0.488	FALSE	FALSE	TRUE	4
O16298	hpo-18	1.15	0.117	0.488	FALSE	FALSE	FALSE	0
Q09511	rsp-4	-2.17	0.117	0.488	FALSE	FALSE	TRUE	4
Q9N3T8	msh-6	1.71	0.117	0.488	FALSE	FALSE	TRUE	3
O44906	pck-1	-1.97	0.118	0.488	FALSE	FALSE	TRUE	1
Q8ITY4	C50D2.5	2.65	0.118	0.489	FALSE	FALSE	TRUE	1
Q8WTJ4	ubxn-6	1.51	0.118	0.488	FALSE	FALSE	TRUE	1
Q95XY4	nol-6	-1.39	0.118	0.489	FALSE	FALSE	TRUE	4
Q9BKR5	CELE_Y82E9BR.18	1.5	0.118	0.488	FALSE	FALSE	FALSE	0
Q9NAN2	par-6	2.93	0.118	0.488	FALSE	FALSE	TRUE	1
O01757	nath-10	-2.04	0.119	0.491	FALSE	FALSE	FALSE	0
Q9BKS0	Y82E9BR.3	-2.44	0.119	0.491	FALSE	FALSE	TRUE	2
Q20363	sip-1	1	0.12	0.491	FALSE	FALSE	FALSE	0
Q22054	rps-16	1.16	0.12	0.491	FALSE	FALSE	FALSE	0
P27798	crt-1	-3.2	0.121	0.495	FALSE	FALSE	TRUE	1
P53585	acly-1	-1.94	0.121	0.492	FALSE	FALSE	TRUE	5
Q22667	jph-1	2.22	0.121	0.492	FALSE	FALSE	TRUE	4
A0A0K3AVV4	CELE_T08B1.1	-1.06	0.122	0.495	FALSE	FALSE	TRUE	1
H2KYE0	nra-4	2.25	0.122	0.495	FALSE	FALSE	TRUE	1
P34431	retr-1	2.37	0.122	0.495	FALSE	FALSE	TRUE	2
Q9XXF2	nspd-7	-1.36	0.122	0.495	FALSE	FALSE	TRUE	2
P45971	ostb-1	1.08	0.123	0.496	FALSE	FALSE	FALSE	0
P90992	misc-1	1.09	0.123	0.496	FALSE	FALSE	FALSE	0
O45924	bckd-1A	-1.74	0.125	0.501	FALSE	FALSE	FALSE	0
Q22641	lpd-9	-1.44	0.125	0.501	FALSE	FALSE	TRUE	5
Q22968	gcst-1	1.17	0.125	0.5	FALSE	FALSE	FALSE	0
O01756	CELE_F55A12.5	3.48	0.126	0.501	FALSE	FALSE	TRUE	4
Q93425	mrps-5	1.18	0.126	0.503	FALSE	FALSE	FALSE	0
O16725	CELE_T07D3.9	1.2	0.127	0.503	FALSE	FALSE	FALSE	0
Q18803	asg-2	-2.65	0.127	0.503	FALSE	FALSE	TRUE	5
Q95PZ1	kdp-1	-3.01	0.127	0.503	FALSE	FALSE	TRUE	1
Q21504	CELE_M04B2.4	-1.53	0.128	0.504	FALSE	FALSE	TRUE	3
Q9U1X9	rla-2	-2.75	0.128	0.504	FALSE	FALSE	TRUE	5
O01812	lbp-6	-2.56	0.129	0.504	FALSE	FALSE	TRUE	1
Q8MXF1	CELE_F56F11.4	2.14	0.129	0.504	FALSE	FALSE	TRUE	1
Q8WQ99	csnk-1	-2.1	0.129	0.504	FALSE	FALSE	TRUE	5
Q9N306	CELE_Y61A9LA.10	1.05	0.129	0.504	FALSE	FALSE	TRUE	1
cRAP-P00441	cRAP-SOD1	-2.12	0.129	0.504	FALSE	FALSE	TRUE	5
G5EGA6	dhrs-4	1.93	0.13	0.504	FALSE	FALSE	TRUE	3
P10771	his-24	-0.925	0.13	0.504	FALSE	FALSE	FALSE	0
P91276	ima-2	2.38	0.13	0.504	FALSE	FALSE	TRUE	1
Q09373	fzy-1	1.71	0.13	0.504	FALSE	FALSE	TRUE	1
Q19058	maoc-1	-1.57	0.13	0.504	FALSE	FALSE	TRUE	1
Q27511	htz-1	-1.26	0.13	0.504	FALSE	FALSE	FALSE	0
P91156	acin-1	1.58	0.131	0.504	FALSE	FALSE	TRUE	4
Q18864	sft-4	-1.06	0.131	0.504	FALSE	FALSE	FALSE	0
G5ECQ5	pes-2.1	-1.65	0.132	0.505	FALSE	FALSE	TRUE	5
G5EEK8	sca-1	-1.06	0.132	0.505	FALSE	FALSE	FALSE	0
O61711	rnp-8	0.93	0.132	0.505	FALSE	FALSE	TRUE	1
A0A6V7QYI0	aqp-7	-1.57	0.133	0.509	FALSE	FALSE	TRUE	1
Q21926	iars-1	-2.69	0.133	0.509	FALSE	FALSE	TRUE	2
Q9U229	wah-1	2.59	0.133	0.509	FALSE	FALSE	FALSE	0
A9UJN7	maph-1.2	1.23	0.135	0.512	FALSE	FALSE	FALSE	0
O45444	clec-63	-2.23	0.135	0.512	FALSE	FALSE	TRUE	4
Q93168	ahsa-1	0.975	0.135	0.512	FALSE	FALSE	FALSE	0
Q95YD5	vha-16	-2.08	0.135	0.512	FALSE	FALSE	TRUE	5
P91001	csn-5	-1.8	0.136	0.514	FALSE	FALSE	TRUE	5
O18693	acs-2	-1.22	0.137	0.514	FALSE	FALSE	FALSE	0
P51875	goa-1	-2.26	0.137	0.514	FALSE	FALSE	TRUE	1
Q20060	smc-4	1.78	0.137	0.514	FALSE	FALSE	TRUE	1
Q9XWS6	CELE_Y62H9A.5	2.34	0.137	0.514	FALSE	FALSE	TRUE	2
Q9N371	immp-2	2.97	0.138	0.516	FALSE	FALSE	TRUE	1
H8ESG1	ego-2	1.65	0.139	0.52	FALSE	FALSE	TRUE	5
Q0KHC1	CELE_Y49A10A.2	-1.84	0.14	0.521	FALSE	FALSE	TRUE	1
Q8WTL6	hpo-29	-1.37	0.14	0.521	FALSE	FALSE	FALSE	0
H2L0Q6	ral-1	-2.92	0.141	0.521	FALSE	FALSE	TRUE	3
O44151	C49A9.5	2.18	0.141	0.521	FALSE	FALSE	TRUE	2
Q18817	ben-1	-2.91	0.141	0.521	FALSE	FALSE	TRUE	1
Q23280	daf-41	2.04	0.141	0.521	FALSE	FALSE	TRUE	1
Q9GYN5	CELE_K05B2.2	-1.38	0.141	0.521	FALSE	FALSE	TRUE	5
P52011	cyn-3	-2.09	0.142	0.522	FALSE	FALSE	TRUE	1
Q9N303	deps-1	0.955	0.142	0.522	FALSE	FALSE	FALSE	0
Q9XTU9	glrx-5	-1.49	0.142	0.523	FALSE	FALSE	TRUE	5
Q4W5H0	CELE_Y51F10.11	1.98	0.143	0.523	FALSE	FALSE	TRUE	1
Q9N4N4	swsn-6	-1.93	0.143	0.523	FALSE	FALSE	TRUE	5
G5EEX7	CELE_F49C12.15	-1.83	0.144	0.524	FALSE	FALSE	TRUE	5
Q93873	gas-1	-1.16	0.144	0.524	FALSE	FALSE	FALSE	0
Q23451	rad-23	-2.43	0.145	0.528	FALSE	FALSE	TRUE	4
O45499	rps-26	0.926	0.146	0.53	FALSE	FALSE	FALSE	0
O76840	mig-6	-1.8	0.146	0.53	FALSE	FALSE	TRUE	5
O01542	cpn-3	-2.47	0.147	0.532	FALSE	FALSE	TRUE	1
P34517	gpdh-2	0.946	0.147	0.532	FALSE	FALSE	FALSE	0
O45948	iscu-1	2.02	0.148	0.536	FALSE	FALSE	TRUE	1
P34575	cts-1	-1.84	0.149	0.536	FALSE	FALSE	TRUE	1
A0A0K3AQN5	pgp-2	-1.16	0.15	0.536	FALSE	FALSE	TRUE	5
A0A1E1JKH1	CELE_Y37E11AM.4	-1.68	0.15	0.536	FALSE	FALSE	TRUE	3
O17570	rpl-38	1.08	0.15	0.536	FALSE	FALSE	FALSE	0
Q95QN2	ddx-23	-1.29	0.15	0.536	FALSE	FALSE	TRUE	5
Q9TYJ7	dpm-1	2.37	0.15	0.536	FALSE	FALSE	TRUE	3
Q9U3B9	npp-1	2.39	0.15	0.536	FALSE	FALSE	TRUE	4
Q18038	let-716	-3.18	0.151	0.536	FALSE	FALSE	FALSE	0
Q95Y51	smr-1	3.2	0.151	0.536	FALSE	FALSE	TRUE	3
Q9BL46	CELE_Y71H2AM.11	-1.92	0.151	0.536	FALSE	FALSE	TRUE	3
Q9U2S6	cyn-13	1.66	0.151	0.536	FALSE	FALSE	TRUE	4
Q18090	tomm-40	-1.96	0.152	0.537	FALSE	FALSE	TRUE	5
Q93545	CELE_F20G2.2	-1.55	0.152	0.537	FALSE	FALSE	TRUE	5
O01833	hil-5	1.01	0.153	0.537	FALSE	FALSE	FALSE	0
O18191	mat-2	-0.95	0.153	0.537	FALSE	FALSE	TRUE	1
Q9N492	pinn-1	3.15	0.153	0.537	FALSE	FALSE	TRUE	4
P34308	clp-1	-1.92	0.154	0.537	FALSE	FALSE	TRUE	5
P34382	far-1	-3.38	0.154	0.537	FALSE	FALSE	TRUE	5
Q20758	arl-1	-2.36	0.154	0.537	FALSE	FALSE	TRUE	5
Q23500	aco-1	-3.24	0.154	0.537	FALSE	FALSE	TRUE	1
Q65XX4	CELE_Y47G6A.15	-1.07	0.154	0.537	FALSE	FALSE	FALSE	0
Q94230	plp-1	1.19	0.154	0.537	FALSE	FALSE	FALSE	0
Q9XWT4	CELE_Y62H9A.4	1.14	0.155	0.537	FALSE	FALSE	TRUE	2
P49405	rpl-5	0.952	0.156	0.54	FALSE	FALSE	FALSE	0
Q9N599	pas-3	-0.941	0.156	0.541	FALSE	FALSE	FALSE	0
E2JL04	iars-2	2.09	0.157	0.542	FALSE	FALSE	TRUE	5
G5EEK9	vha-5	-3.52	0.157	0.542	FALSE	FALSE	TRUE	3
O02238	pqn-27	-0.853	0.158	0.543	FALSE	FALSE	FALSE	0
P90786	prg-1	1.3	0.158	0.543	FALSE	FALSE	TRUE	2
Q93576	ndk-1	-3.14	0.158	0.543	FALSE	FALSE	TRUE	1
O45518	argk-1	-2.32	0.16	0.545	FALSE	FALSE	TRUE	4
Q03206	ced-10	-1.57	0.16	0.545	FALSE	FALSE	TRUE	5
Q22498	copg-1	-2.91	0.16	0.545	FALSE	FALSE	TRUE	3
Q9XVE9	rpl-14	1.25	0.16	0.545	FALSE	FALSE	FALSE	0
O44412	CELE_T07A9.10	1.21	0.161	0.545	FALSE	FALSE	TRUE	4
O44897	haf-9	-1.25	0.161	0.545	FALSE	FALSE	TRUE	2
O45307	ddo-1	-1.42	0.161	0.545	FALSE	FALSE	TRUE	5
Q09457	bli-1	-2.78	0.161	0.545	FALSE	FALSE	TRUE	3
U4PC34	CELE_F56A11.5	3.07	0.161	0.545	FALSE	FALSE	FALSE	0
H2KZK8	CELE_E02H9.3	1.7	0.162	0.545	FALSE	FALSE	TRUE	1
Q9GZH3	T22D1.3	2.31	0.162	0.545	FALSE	FALSE	FALSE	0
Q9N5M2	pfd-2	2.26	0.162	0.545	FALSE	FALSE	TRUE	4
P34446	pat-2	-1.77	0.163	0.545	FALSE	FALSE	TRUE	5
P50140	hsp-60	-1.2	0.163	0.545	FALSE	FALSE	FALSE	0
Q18801	bre-1	-2.25	0.163	0.545	FALSE	FALSE	TRUE	1
Q19020	dhc-1	-2.34	0.163	0.545	FALSE	FALSE	TRUE	3
Q21338	spt-5	1.17	0.163	0.545	FALSE	FALSE	FALSE	0
Q9XW20	CELE_Y18D10A.11	-1.03	0.163	0.545	FALSE	FALSE	TRUE	5
Q20589	CELE_F49C12.12	-2.17	0.164	0.545	FALSE	FALSE	TRUE	5
Q21000	myo-5	-1.23	0.164	0.545	FALSE	FALSE	FALSE	0
O18216	pno-1	2.19	0.165	0.545	FALSE	FALSE	TRUE	5
Q20456	hum-4	-1.22	0.165	0.545	FALSE	FALSE	TRUE	5
Q9U3C8	dcn-1	-2.15	0.165	0.545	FALSE	FALSE	TRUE	5
G5EGP8	cpz-1	-1.63	0.166	0.545	FALSE	FALSE	TRUE	3
O62519	ipmk-1	1.81	0.166	0.545	FALSE	FALSE	TRUE	2
Q9U2A8	rpl-43	0.92	0.166	0.545	FALSE	FALSE	FALSE	0
O45625	scb-1	1.62	0.167	0.545	FALSE	FALSE	TRUE	1
P52709	tars-1	-1.1	0.167	0.545	FALSE	FALSE	FALSE	0
Q22370	ucr-2.2	1.02	0.167	0.545	FALSE	FALSE	FALSE	0
O76686	CELE_M01G5.1	-1.53	0.168	0.545	FALSE	FALSE	TRUE	4
P34460	eef-1B.1	-2.37	0.168	0.545	FALSE	FALSE	TRUE	1
P91017	hpo-32	2.19	0.168	0.545	FALSE	FALSE	TRUE	1
P91025	C10G11.8	-4.05	0.168	0.545	FALSE	FALSE	TRUE	5
Q10454	F46H5.3	-0.956	0.168	0.545	FALSE	FALSE	FALSE	0
Q21898	vha-1	-2.09	0.168	0.545	FALSE	FALSE	TRUE	5
Q93573	tct-1	-1.16	0.168	0.545	FALSE	FALSE	FALSE	0
C2BR91	C39B5.5	-1.08	0.169	0.545	FALSE	FALSE	TRUE	3
Q20822	srpa-68	1.85	0.169	0.545	FALSE	FALSE	TRUE	1
Q94263	miro-1	-1.53	0.169	0.545	FALSE	FALSE	TRUE	5
Q9NAG4	mac-1	-0.997	0.169	0.545	FALSE	FALSE	TRUE	4
P91398	cey-3	-1.64	0.17	0.546	FALSE	FALSE	TRUE	2
Q23445	sar-1	-2.43	0.17	0.546	FALSE	FALSE	TRUE	5
Q9XXF9	semo-1	-2.25	0.17	0.546	FALSE	FALSE	TRUE	5
O76367	cox-6c	-1.69	0.171	0.546	FALSE	FALSE	TRUE	3
Q9N3X2	rps-4	0.895	0.171	0.546	FALSE	FALSE	FALSE	0
Q09591	mix-1	2.18	0.172	0.547	FALSE	FALSE	TRUE	1
Q95Q95	let-363	1.39	0.172	0.548	FALSE	FALSE	TRUE	2
Q18546	C39E9.12	1.53	0.174	0.552	FALSE	FALSE	TRUE	5
Q27493	rpoa-2	-1.57	0.174	0.552	FALSE	FALSE	TRUE	5
cRAP-P00761	cRAP-P00761	0.891	0.174	0.552	FALSE	FALSE	FALSE	0
O76365	tut-1	2.71	0.175	0.552	FALSE	FALSE	TRUE	3
Q0G828	CELE_F40F8.11	-1.35	0.175	0.552	FALSE	FALSE	TRUE	5
G5EDU3	pld-1	-1.31	0.176	0.553	FALSE	FALSE	TRUE	4
O62213	cey-1	-1.88	0.176	0.553	FALSE	FALSE	TRUE	1
Q20049	idhg-1	0.822	0.176	0.553	FALSE	FALSE	FALSE	0
Q27389	rpl-16	0.905	0.176	0.553	FALSE	FALSE	FALSE	0
Q8MNV0	spas-1	0.821	0.176	0.553	FALSE	FALSE	FALSE	0
G2HK03	pqn-87	0.912	0.177	0.553	FALSE	FALSE	FALSE	0
Q09510	mlc-4	-1.58	0.177	0.553	FALSE	FALSE	TRUE	4
Q17499	B0395.3	-2.01	0.177	0.553	FALSE	FALSE	TRUE	1
U4PMA7	plst-1	-2.88	0.177	0.553	FALSE	FALSE	TRUE	3
P45969	sds-22	-1.15	0.178	0.553	FALSE	FALSE	TRUE	4
Q19825	rars-1	-2.06	0.178	0.553	FALSE	FALSE	TRUE	1
Q22705	CELE_T23G7.3	2.13	0.178	0.553	FALSE	FALSE	TRUE	1
Q23121	rsp-1	-1.02	0.178	0.553	FALSE	FALSE	TRUE	2
A0A7R9XMZ3	nos-3	2.76	0.181	0.559	FALSE	FALSE	TRUE	3
G5EC98	ctps-1	0.872	0.181	0.559	FALSE	FALSE	FALSE	0
Q564Q1	gale-1	-1.64	0.181	0.559	FALSE	FALSE	TRUE	2
Q8WTM6	arx-4	0.937	0.181	0.559	FALSE	FALSE	FALSE	0
G5ECQ3	sel-5	2.03	0.182	0.559	FALSE	FALSE	TRUE	3
Q18885	icd-1	2.7	0.182	0.559	FALSE	FALSE	TRUE	2
Q86DA8	CELE_Y67H2A.10	1.93	0.182	0.559	FALSE	FALSE	TRUE	5
Q8MXS8	CELE_Y47G6A.22	1.02	0.182	0.559	FALSE	FALSE	FALSE	0
G5EG17	smc-6	1.71	0.184	0.562	FALSE	FALSE	TRUE	1
Q20719	F53F4.10	-2.07	0.184	0.563	FALSE	FALSE	TRUE	5
Q09289	rpn-13	1.01	0.185	0.564	FALSE	FALSE	FALSE	0
G5ED95	yars-1	-2.14	0.186	0.567	FALSE	FALSE	TRUE	5
Q9N3Y1	CELE_Y42H9AR.1	-0.996	0.186	0.566	FALSE	FALSE	TRUE	2
G5ECR0	CELE_T25C12.3	-1.78	0.187	0.567	FALSE	FALSE	TRUE	5
Q11073	B0416.5	-1.81	0.187	0.567	FALSE	FALSE	TRUE	1
G5EE74	nud-1	1.4	0.188	0.569	FALSE	FALSE	TRUE	1
O45319	tin-13	-1.98	0.189	0.57	FALSE	FALSE	TRUE	3
Q20676	pccb-1	-1.08	0.189	0.57	FALSE	FALSE	FALSE	0
Q93896	mct-3	-1.5	0.189	0.57	FALSE	FALSE	TRUE	3
Q94148	rab-10	-2.19	0.189	0.57	FALSE	FALSE	TRUE	5
O44952	lonp-1	1.6	0.19	0.571	FALSE	FALSE	TRUE	3
cRAP-P06396	cRAP-GSN	-1.46	0.191	0.574	FALSE	FALSE	TRUE	5
O18154	tba-7	-0.915	0.192	0.574	FALSE	FALSE	FALSE	0
P41994	rpia-1	1.05	0.192	0.574	FALSE	FALSE	TRUE	3
Q7YX71	C26C6.9	-1.32	0.192	0.574	FALSE	FALSE	TRUE	2
O16785	pat-6	1.11	0.193	0.574	FALSE	FALSE	TRUE	4
O44760	larp-5	1.9	0.193	0.574	FALSE	FALSE	TRUE	1
P91859	maph-1.1	0.889	0.193	0.574	FALSE	FALSE	FALSE	0
Q21018	cri-3	-1.35	0.193	0.574	FALSE	FALSE	TRUE	2
Q9XXU9	vha-11	-2.39	0.193	0.574	FALSE	FALSE	TRUE	1
H2L0A6	CELE_H14E04.2	-0.995	0.194	0.575	FALSE	FALSE	TRUE	1
O18199	mrpl-37	1.67	0.194	0.575	FALSE	FALSE	TRUE	1
Q17438	dnj-1	1.32	0.194	0.575	FALSE	FALSE	TRUE	1
O61791	mrps-6	1.4	0.195	0.575	FALSE	FALSE	FALSE	0
D0G912	CELE_ZK616.61	1.61	0.196	0.575	FALSE	FALSE	TRUE	4
P39055	dyn-1	1.52	0.196	0.575	FALSE	FALSE	TRUE	1
P52899	T05H10.6	-0.94	0.196	0.575	FALSE	FALSE	FALSE	0
Q20780	alh-1	-0.785	0.196	0.575	FALSE	FALSE	FALSE	0
Q86FN3	ulp-3	2.22	0.196	0.575	FALSE	FALSE	TRUE	3
Q9BL34	cox-6b	-1.43	0.196	0.575	FALSE	FALSE	TRUE	1
O18008	CELE_T01G5.1	-1.41	0.197	0.575	FALSE	FALSE	TRUE	4
Q09607	gst-36	-1.64	0.197	0.575	FALSE	FALSE	TRUE	5
G5EBJ7	fbp-1	-1.08	0.198	0.577	FALSE	FALSE	FALSE	0
Q23382	ccdc-47	-1.03	0.198	0.577	FALSE	FALSE	FALSE	0
Q9U1W1	tfg-1	1.37	0.198	0.577	FALSE	FALSE	FALSE	0
G5EDJ4	soc-1	-1.36	0.199	0.577	FALSE	FALSE	TRUE	4
Q20576	pqn-39	0.775	0.199	0.577	FALSE	FALSE	TRUE	2
P52554	pfd-6	2.15	0.2	0.578	FALSE	FALSE	TRUE	1
A0A0T7CIX3	sago-1	2.07	0.201	0.579	FALSE	FALSE	TRUE	5
G5EBP5	CELE_ZC247.1	1.15	0.201	0.579	FALSE	FALSE	TRUE	1
P34604	ZK1098.4	-1.81	0.201	0.579	FALSE	FALSE	TRUE	5
Q19584	ufd-1	0.845	0.201	0.579	FALSE	FALSE	FALSE	0
Q9U2T2	CELE_Y116A8C.9	-1.15	0.201	0.579	FALSE	FALSE	FALSE	0
P91910	mec-12	-1.43	0.202	0.579	FALSE	FALSE	TRUE	5
Q18918	CELE_D1014.5	-3.57	0.202	0.579	FALSE	FALSE	TRUE	3
Q09979	dhs-6	0.877	0.203	0.58	FALSE	FALSE	FALSE	0
G5EG33	him-4	-1.88	0.204	0.583	FALSE	FALSE	TRUE	4
H2L0H5	wapl-1	-1.19	0.205	0.585	FALSE	FALSE	TRUE	5
Q19131	npp-5	-1.12	0.205	0.585	FALSE	FALSE	TRUE	5
Q9N4V3	CELE_Y47D9A.1	-1.14	0.205	0.585	FALSE	FALSE	TRUE	5
O02485	ZK1073.1	-0.854	0.206	0.586	FALSE	FALSE	FALSE	0
Q9BMU4	atln-1	-3.26	0.206	0.586	FALSE	FALSE	TRUE	3
Q09975	lys-8	-1.8	0.207	0.586	FALSE	FALSE	TRUE	5
O01826	C53H9.2	1.07	0.208	0.586	FALSE	FALSE	TRUE	2
Q17348	snr-1	1.66	0.208	0.586	FALSE	FALSE	TRUE	1
Q17802	cpg-1	-1.04	0.208	0.586	FALSE	FALSE	TRUE	5
Q22192	ttr-14	-2.15	0.208	0.586	FALSE	FALSE	TRUE	3
Q93344	gska-3	-2.04	0.208	0.586	FALSE	FALSE	TRUE	5
Q95Y15	npp-8	-0.854	0.208	0.586	FALSE	FALSE	TRUE	1
Q9N384	lec-6	-2.46	0.208	0.586	FALSE	FALSE	TRUE	1
G5EDD1	ucr-2.1	-0.912	0.209	0.587	FALSE	FALSE	FALSE	0
H2FLJ1	stl-1	1.57	0.209	0.586	FALSE	FALSE	TRUE	2
A0A2R8F5A8	CELE_F53G2.12	1.78	0.21	0.587	FALSE	FALSE	TRUE	2
H2KZV6	CELE_T04C9.1	1.1	0.211	0.588	FALSE	FALSE	TRUE	2
Q93413	drh-3	2.1	0.211	0.588	FALSE	FALSE	TRUE	3
Q9U1Q7	emb-4	1.27	0.211	0.588	FALSE	FALSE	TRUE	1
K8FE02	imph-1	1.08	0.212	0.588	FALSE	FALSE	FALSE	0
P19625	mlc-1	-1.11	0.212	0.588	FALSE	FALSE	FALSE	0
P34648	ZK632.2	2.03	0.212	0.588	FALSE	FALSE	TRUE	5
P91027	chdp-1	-1.73	0.212	0.588	FALSE	FALSE	TRUE	1
Q21899	CELE_R10E4.1	-1.92	0.212	0.588	FALSE	FALSE	TRUE	5
P91997	CELE_F53F1.2	-2.22	0.215	0.594	FALSE	FALSE	TRUE	4
Q21436	npp-3	-1.6	0.215	0.594	FALSE	FALSE	TRUE	5
P53014	mlc-3	-1.25	0.216	0.595	FALSE	FALSE	FALSE	0
Q20660	hsp-17	2.07	0.217	0.597	FALSE	FALSE	TRUE	1
Q9BKQ9	cisd-3.2	0.907	0.217	0.597	FALSE	FALSE	FALSE	0
P37806	unc-87	1.19	0.218	0.597	FALSE	FALSE	FALSE	0
Q17632	dis-3	-1.75	0.218	0.597	FALSE	FALSE	TRUE	3
Q9TZS5	cct-7	-2.32	0.218	0.597	FALSE	FALSE	TRUE	1
K8FDY0	hpo-34	1.36	0.219	0.597	FALSE	FALSE	TRUE	1
Q22633	hpd-1	-2.18	0.219	0.597	FALSE	FALSE	TRUE	1
G5ECF4	bmk-1	1.47	0.22	0.597	FALSE	FALSE	TRUE	3
Q09497	rsu-1	1.56	0.22	0.597	FALSE	FALSE	TRUE	1
Q19987	CELE_F33G12.3	1.23	0.22	0.597	FALSE	FALSE	TRUE	1
Q9U2L2	mlt-3	1.38	0.22	0.597	FALSE	FALSE	TRUE	1
C0HLB3	vha-2	-2.42	0.221	0.597	FALSE	FALSE	TRUE	3
G5EBI0	4D656	-0.88	0.221	0.597	FALSE	FALSE	FALSE	0
G5EDD4	tba-4	-1.13	0.221	0.597	FALSE	FALSE	FALSE	0
H2KYZ3	C24A3.2	-1.78	0.221	0.597	FALSE	FALSE	TRUE	5
Q09450	C05C10.3	-1.09	0.221	0.597	FALSE	FALSE	FALSE	0
Q09486	C30G12.2	0.842	0.221	0.597	FALSE	FALSE	FALSE	0
P31161	sod-2	-2.21	0.222	0.598	FALSE	FALSE	TRUE	4
D7SFI3	C02D5.4	-1.24	0.223	0.6	FALSE	FALSE	TRUE	3
Q9UAQ6	rab-1	-2.35	0.223	0.6	FALSE	FALSE	TRUE	1
O62140	acox-1.1	1.18	0.224	0.6	FALSE	FALSE	TRUE	2
O76406	knl-3	0.96	0.224	0.6	FALSE	FALSE	TRUE	5
P51403	rps-2	0.801	0.224	0.6	FALSE	FALSE	FALSE	0
cRAP-P02666	cRAP-CSN2	-2.73	0.224	0.6	FALSE	FALSE	TRUE	1
P34436	F44E2.6	0.877	0.225	0.601	FALSE	FALSE	FALSE	0
Q18688	daf-21	-0.816	0.226	0.603	FALSE	FALSE	FALSE	0
Q23487	fubl-2	0.786	0.226	0.603	FALSE	FALSE	FALSE	0
Q21732	CELE_R04F11.2	-2.04	0.227	0.603	FALSE	FALSE	TRUE	3
Q95QA6	pat-12	-1.02	0.227	0.603	FALSE	FALSE	TRUE	4
Q9U334	unc-59	1.02	0.227	0.603	FALSE	FALSE	FALSE	0
P91913	rla-1	-1.04	0.228	0.603	FALSE	FALSE	FALSE	0
Q18685	unc-112	1.13	0.228	0.603	FALSE	FALSE	TRUE	1
Q9NGT3	mdf-2	2.12	0.228	0.603	FALSE	FALSE	TRUE	1
H2KYP1	lntl-1	-1.14	0.229	0.604	FALSE	FALSE	TRUE	1
O17622	C29F7.3	0.834	0.229	0.604	FALSE	FALSE	FALSE	0
cRAP-P61626	cRAP-LYZ	-3.26	0.23	0.606	FALSE	FALSE	TRUE	1
B2FDA8	smc-3	1.05	0.231	0.607	FALSE	FALSE	FALSE	0
G5EDY2	wars-1	1.93	0.231	0.607	FALSE	FALSE	TRUE	3
O45734	cpl-1	-0.877	0.232	0.609	FALSE	FALSE	FALSE	0
P91240	srpa-72	1.49	0.232	0.608	FALSE	FALSE	TRUE	1
Q18244	C27B7.5	1.15	0.233	0.609	FALSE	FALSE	FALSE	0
Q20748	atad-3	2.22	0.233	0.609	FALSE	FALSE	FALSE	0
P17140	let-2	-1.76	0.234	0.609	FALSE	FALSE	TRUE	1
Q10051	prp-19	2.11	0.234	0.609	FALSE	FALSE	TRUE	1
Q19388	CELE_F13D11.3	1.55	0.234	0.609	FALSE	FALSE	TRUE	4
Q9U2U3	CELE_Y116A8C.27	-1.35	0.234	0.609	FALSE	FALSE	TRUE	5
Q9XVI9	mlc-5	-1.26	0.234	0.609	FALSE	FALSE	TRUE	5
Q17413	B0001.4	1.37	0.235	0.61	FALSE	FALSE	TRUE	1
Q9U329	cox-4	-1.93	0.235	0.609	FALSE	FALSE	TRUE	3
Q93717	slc-25a42	1.02	0.236	0.61	FALSE	FALSE	FALSE	0
A0A486WWU7	alh-4	-1.56	0.237	0.612	FALSE	FALSE	TRUE	5
P34424	cit-1.2	2.1	0.237	0.612	FALSE	FALSE	TRUE	4
G5ECC7	usp-48	-1.39	0.238	0.612	FALSE	FALSE	TRUE	4
P90901	ifa-1	-1.28	0.238	0.612	FALSE	FALSE	FALSE	0
Q18598	pmp-2	-1.48	0.238	0.612	FALSE	FALSE	TRUE	5
Q7K7J0	gei-18	2.03	0.238	0.612	FALSE	FALSE	TRUE	5
Q18965	eat-3	1.09	0.239	0.613	FALSE	FALSE	TRUE	4
Q19371	sec-24.1	-0.755	0.239	0.613	FALSE	FALSE	FALSE	0
P34574	chc-1	-0.984	0.24	0.614	FALSE	FALSE	FALSE	0
O01864	nrd-1	-0.784	0.241	0.614	FALSE	FALSE	FALSE	0
P34539	ZC262.5	0.704	0.241	0.614	FALSE	FALSE	FALSE	0
P34331	plk-1	0.768	0.242	0.614	FALSE	FALSE	FALSE	0
P91308	CELE_F46F11.8	1.2	0.242	0.614	FALSE	FALSE	FALSE	0
Q19853	CELE_F28B4.3	-1.9	0.242	0.614	FALSE	FALSE	TRUE	5
Q23511	lars-2	1.69	0.242	0.614	FALSE	FALSE	TRUE	1
Q86D99	vps-29	1.16	0.242	0.614	FALSE	FALSE	TRUE	1
Q9N3X4	CELE_Y43B11AR.1	-1.15	0.242	0.614	FALSE	FALSE	TRUE	5
P91427	pgk-1	-1.98	0.243	0.614	FALSE	FALSE	TRUE	1
Q86NC2	nuo-2	-2.34	0.243	0.614	FALSE	FALSE	TRUE	3
Q9NLD1	hrpr-1	-0.863	0.243	0.614	FALSE	FALSE	FALSE	0
cRAP-P02663	cRAP-CSN1S2	-2.89	0.243	0.614	FALSE	FALSE	TRUE	1
P52717	ctsa-1.1	-2.42	0.244	0.614	FALSE	FALSE	TRUE	1
P49041	rps-5	-0.75	0.245	0.615	FALSE	FALSE	FALSE	0
Q18969	rab-39	-1.43	0.245	0.615	FALSE	FALSE	TRUE	5
Q22037	hrp-1	-0.727	0.245	0.615	FALSE	FALSE	FALSE	0
cRAP-P02788	cRAP-LTF	-3.07	0.245	0.615	FALSE	FALSE	TRUE	1
Q9BKT9	npp-13	-1.18	0.246	0.615	FALSE	FALSE	TRUE	1
Q9NAA5	Y53F4B.13	-2.44	0.247	0.618	FALSE	FALSE	TRUE	1
O01583	mrck-1	1.53	0.248	0.619	FALSE	FALSE	TRUE	3
Q02332	pdhk-2	-1.79	0.248	0.619	FALSE	FALSE	TRUE	3
Q9XWP0	mrps-28	1.42	0.248	0.619	FALSE	FALSE	TRUE	2
G5EE80	SRP54	1.1	0.249	0.62	FALSE	FALSE	TRUE	1
O62426	C39H7.1	-1.69	0.249	0.62	FALSE	FALSE	TRUE	5
Q9GYS8	fars-1	1.04	0.25	0.62	FALSE	FALSE	FALSE	0
G5ED89	dcp-66	-2.38	0.251	0.622	FALSE	FALSE	TRUE	3
P12844	myo-3	-1	0.251	0.622	FALSE	FALSE	FALSE	0
Q17770	pdi-2	-2.37	0.251	0.622	FALSE	FALSE	TRUE	1
Q21351	gtbp-1	0.912	0.253	0.624	FALSE	FALSE	FALSE	0
G5EDB6	ppgn-1	0.824	0.254	0.624	FALSE	FALSE	FALSE	0
H2L0P9	CELE_Y39A3CL.4	2.27	0.254	0.624	FALSE	FALSE	TRUE	3
H9G2T4	idh-1	-0.761	0.254	0.624	FALSE	FALSE	FALSE	0
P02567	myo-1	-0.776	0.254	0.624	FALSE	FALSE	FALSE	0
P48152	rps-3	0.798	0.254	0.624	FALSE	FALSE	FALSE	0
Q09545	sdhb-1	-0.73	0.254	0.624	FALSE	FALSE	FALSE	0
Q9TVW5	msp-79	-0.683	0.254	0.624	FALSE	FALSE	FALSE	0
Q6BES8	CELE_F53F4.16	1.65	0.255	0.624	FALSE	FALSE	TRUE	1
Q17693	mthf-1	-1.41	0.256	0.625	FALSE	FALSE	TRUE	5
Q17967	pdi-1	-2.61	0.256	0.625	FALSE	FALSE	TRUE	1
Q965Q1	CELE_Y22D7AL.10	-0.983	0.256	0.625	FALSE	FALSE	FALSE	0
O45106	ech-5	0.908	0.257	0.625	FALSE	FALSE	FALSE	0
Q9XU97	CELE_F44E5.1	0.902	0.257	0.625	FALSE	FALSE	FALSE	0
Q21966	asp-4	-0.825	0.258	0.627	FALSE	FALSE	TRUE	5
Q23223	mtr-4	-1.79	0.258	0.627	FALSE	FALSE	TRUE	3
A0A131MCT5	brf-1	-1.29	0.259	0.627	FALSE	FALSE	TRUE	5
Q9BL83	vps-4	-1.85	0.259	0.627	FALSE	FALSE	TRUE	1
Q10667	rnp-1	0.681	0.26	0.627	FALSE	FALSE	FALSE	0
Q22235	enpl-1	-0.813	0.26	0.627	FALSE	FALSE	FALSE	0
Q23447	CELE_ZK180.6	-2.72	0.26	0.627	FALSE	FALSE	TRUE	3
Q3Y3Z9	C01B10.11	-1.34	0.26	0.627	FALSE	FALSE	TRUE	5
Q53U87	sax-7	2.16	0.26	0.627	FALSE	FALSE	TRUE	3
O17861	F37H8.5	-1.29	0.261	0.628	FALSE	FALSE	TRUE	5
P34346	let-754	-1.66	0.262	0.629	FALSE	FALSE	TRUE	3
Q17495	B0393.6	-0.923	0.262	0.629	FALSE	FALSE	TRUE	3
Q2AAC0	CELE_Y71H2AM.3	1.76	0.262	0.629	FALSE	FALSE	TRUE	1
Q9U2C3	rab-35	-1.92	0.262	0.629	FALSE	FALSE	TRUE	5
O01532	asp-5	-1.61	0.263	0.629	FALSE	FALSE	TRUE	3
O16305	cmd-1	-2.45	0.263	0.629	FALSE	FALSE	TRUE	5
Q09517	let-767	2.46	0.264	0.63	FALSE	FALSE	TRUE	1
O62289	ttr-51	-1.96	0.265	0.632	FALSE	FALSE	TRUE	5
Q9N3D9	nduf-5	-1.22	0.265	0.632	FALSE	FALSE	TRUE	1
A0A131MD37	trpp-11	-1.5	0.266	0.632	FALSE	FALSE	TRUE	5
G5EG86	brc-2	-0.805	0.266	0.632	FALSE	FALSE	TRUE	4
Q21086	nst-1	1.74	0.266	0.632	FALSE	FALSE	TRUE	1
G5EC10	lec-9	0.832	0.267	0.632	FALSE	FALSE	FALSE	0
O44898	msrp-2	-1.65	0.267	0.632	FALSE	FALSE	TRUE	5
Q17899	C06A6.4	-1.39	0.267	0.632	FALSE	FALSE	TRUE	5
Q20140	F38B2.4	-1.96	0.267	0.632	FALSE	FALSE	TRUE	3
Q03604	rnr-1	0.668	0.268	0.632	FALSE	FALSE	FALSE	0
Q22716	rpl-32	0.945	0.268	0.632	FALSE	FALSE	FALSE	0
Q9N3C9	rpb-7	-1.56	0.268	0.632	FALSE	FALSE	TRUE	5
O02252	pcp-3	-1.83	0.269	0.633	FALSE	FALSE	TRUE	3
Q20641	nmy-1	-0.815	0.269	0.633	FALSE	FALSE	FALSE	0
O44156	pas-6	-1.56	0.27	0.633	FALSE	FALSE	TRUE	1
Q20432	cnep-1	-1.88	0.27	0.633	FALSE	FALSE	TRUE	5
Q9N4A7	npp-20	-1.86	0.27	0.633	FALSE	FALSE	FALSE	0
Q9TYS3	ftn-2	2.19	0.27	0.633	FALSE	FALSE	TRUE	1
Q22067	got-1.2	1.8	0.271	0.633	FALSE	FALSE	TRUE	3
Q22972	asp-13	-1.08	0.271	0.633	FALSE	FALSE	TRUE	1
Q9XUU9	K05C4.2	-0.774	0.273	0.637	FALSE	FALSE	FALSE	0
P34647	mcm-6	0.669	0.274	0.637	FALSE	FALSE	FALSE	0
P53588	suca-1	-0.881	0.274	0.637	FALSE	FALSE	FALSE	0
Q9N4F3	apb-1	-1.02	0.274	0.637	FALSE	FALSE	TRUE	3
Q9BKU3	eif-2alpha	-0.727	0.276	0.637	FALSE	FALSE	FALSE	0
O44662	nlp-28	-2.04	0.277	0.637	FALSE	FALSE	TRUE	1
P12845	myo-2	-0.728	0.277	0.637	FALSE	FALSE	FALSE	0
P34383	far-2	-2.82	0.277	0.637	FALSE	FALSE	TRUE	3
P34662	rpl-35	0.637	0.277	0.637	FALSE	FALSE	FALSE	0
P55216	cth-2	-1.51	0.277	0.637	FALSE	FALSE	TRUE	5
Q9XXD4	Y48A6B.3	-1.24	0.277	0.637	FALSE	FALSE	TRUE	5
G5EFV5	cdk-7	-0.974	0.278	0.637	FALSE	FALSE	TRUE	5
Q21234	CELE_K04G7.1	-2.32	0.278	0.637	FALSE	FALSE	TRUE	3
Q23680	vha-9	2.14	0.278	0.637	FALSE	FALSE	TRUE	1
Q9U304	rbm-12	1.08	0.278	0.637	FALSE	FALSE	TRUE	4
G5EG53	unc-34	1.71	0.279	0.637	FALSE	FALSE	TRUE	1
H2KZ07	clec-266	-1.29	0.279	0.637	FALSE	FALSE	TRUE	5
G5EGU9	szy-20	-1.14	0.28	0.637	FALSE	FALSE	TRUE	3
O01836	glh-3	1.21	0.28	0.637	FALSE	FALSE	TRUE	4
O17607	ruvb-1	0.722	0.28	0.637	FALSE	FALSE	FALSE	0
O62219	CELE_F33H2.2	-1.09	0.28	0.637	FALSE	FALSE	TRUE	5
P91857	rab-5	-1.36	0.28	0.637	FALSE	FALSE	TRUE	5
Q20206	rps-11	0.823	0.28	0.637	FALSE	FALSE	FALSE	0
Q93831	CELE_F59C6.5	-1.53	0.28	0.637	FALSE	FALSE	TRUE	5
Q9NEW6	rsp-3	-1.93	0.28	0.637	FALSE	FALSE	TRUE	1
Q95QB1	CELE_T13H5.8	-1.31	0.281	0.637	FALSE	FALSE	TRUE	5
Q18946	CELE_D1054.8	2.4	0.282	0.638	FALSE	FALSE	TRUE	1
Q23158	atn-1	-1.14	0.282	0.638	FALSE	FALSE	TRUE	5
Q27257	dif-1	2	0.282	0.638	FALSE	FALSE	TRUE	1
Q9XW25	attf-6	-1.43	0.282	0.638	FALSE	FALSE	TRUE	5
A0A1N7SYP3	vab-10	-2.05	0.283	0.638	FALSE	FALSE	TRUE	3
O17919	K01G5.5	-0.705	0.283	0.638	FALSE	FALSE	FALSE	0
Q21817	CELE_R07E4.3	-2.12	0.283	0.638	FALSE	FALSE	TRUE	3
P34686	cap-2	2.35	0.284	0.638	FALSE	FALSE	TRUE	3
Q7JKP6	hsr-9	0.694	0.284	0.638	FALSE	FALSE	TRUE	2
Q9U367	CELE_T16G1.9	0.744	0.284	0.638	FALSE	FALSE	TRUE	5
cRAP-P69905	cRAP-HBA1	-1.08	0.284	0.638	FALSE	FALSE	FALSE	0
Q23146	rab-7	-2.39	0.285	0.638	FALSE	FALSE	TRUE	3
P55326	F13E6.1	-1.03	0.286	0.638	FALSE	FALSE	TRUE	1
Q10576	dpy-18	1.77	0.286	0.638	FALSE	FALSE	TRUE	1
Q10943	arf-1.2	-2.49	0.286	0.638	FALSE	FALSE	TRUE	3
Q19246	dhs-25	0.728	0.286	0.638	FALSE	FALSE	FALSE	0
G5ECR1	mbd-2	-0.798	0.287	0.638	FALSE	FALSE	TRUE	4
O17626	C31C9.2	-2.42	0.287	0.638	FALSE	FALSE	TRUE	3
O45783	CELE_T12D8.5	-1.53	0.287	0.638	FALSE	FALSE	TRUE	2
O61749	F37F2.2	-2.37	0.287	0.638	FALSE	FALSE	TRUE	1
Q8WQB3	apg-1	-1.83	0.288	0.638	FALSE	FALSE	TRUE	4
Q9BL07	Y54F10AM.8	-1.55	0.288	0.638	FALSE	FALSE	TRUE	4
Q9N3H3	nduf-9	-1.94	0.288	0.638	FALSE	FALSE	TRUE	1
Q17335	H24K24.3	1.83	0.289	0.638	FALSE	FALSE	TRUE	3
Q21408	spc-1	-2.55	0.289	0.638	FALSE	FALSE	TRUE	3
Q93338	rpb-3	-1.36	0.289	0.638	FALSE	FALSE	TRUE	3
Q18231	rps-30	0.816	0.29	0.639	FALSE	FALSE	FALSE	0
Q19266	pkc-3	-1.65	0.29	0.639	FALSE	FALSE	TRUE	5
Q9XUS9	cyk-4	1.4	0.291	0.64	FALSE	FALSE	TRUE	5
Q9XW92	vha-13	-0.801	0.291	0.64	FALSE	FALSE	FALSE	0
P34342	ran-2	-0.878	0.292	0.64	FALSE	FALSE	TRUE	5
Q17512	nduf-11	-1.92	0.292	0.64	FALSE	FALSE	TRUE	2
Q22436	sqst-1	1.46	0.292	0.64	FALSE	FALSE	TRUE	1
Q95XT5	trap-1	0.611	0.292	0.64	FALSE	FALSE	FALSE	0
P52013	cyn-5	-2.58	0.293	0.64	FALSE	FALSE	TRUE	3
Q09227	C08B11.9	0.725	0.293	0.64	FALSE	FALSE	TRUE	4
Q19537	rpa-1	1.28	0.293	0.64	FALSE	FALSE	TRUE	1
O62512	CELE_ZK550.3	1.48	0.294	0.64	FALSE	FALSE	TRUE	1
Q21210	CELE_K04C2.2	-1.06	0.294	0.64	FALSE	FALSE	TRUE	5
Q5FC47	C55A6.12	1.26	0.294	0.64	FALSE	FALSE	FALSE	0
H2KZY6	marg-1	1.88	0.295	0.64	FALSE	FALSE	TRUE	1
O17730	mpst-1	-1.84	0.295	0.64	FALSE	FALSE	TRUE	2
O45815	act-5	-1.07	0.295	0.64	FALSE	FALSE	FALSE	0
Q9XTU6	snr-6	2.34	0.295	0.64	FALSE	FALSE	TRUE	5
Q95Y90	rpl-9	0.703	0.296	0.641	FALSE	FALSE	FALSE	0
Q06561	unc-52	-2.1	0.297	0.642	FALSE	FALSE	TRUE	1
Q8WQF3	smg-4	1.53	0.297	0.642	FALSE	FALSE	TRUE	1
cRAP-O82803	cRAP-SRPP	-2.96	0.298	0.643	FALSE	FALSE	TRUE	1
G5EDR3	sur-6	1.02	0.299	0.643	FALSE	FALSE	FALSE	0
P18833	col-8	-0.982	0.299	0.643	FALSE	FALSE	TRUE	2
Q9UAV5	mdh-1	-0.796	0.299	0.643	FALSE	FALSE	FALSE	0
H8ESF3	swsn-1	1.75	0.3	0.643	FALSE	FALSE	TRUE	1
O44565	lam-1	-2.17	0.3	0.643	FALSE	FALSE	TRUE	3
O76687	tmem-120	-0.986	0.3	0.643	FALSE	FALSE	TRUE	1
G5EGK8	let-92	-1.96	0.301	0.643	FALSE	FALSE	TRUE	1
Q09657	CELE_ZK1320.9	0.798	0.301	0.643	FALSE	FALSE	FALSE	0
Q21986	cra-1	1.57	0.301	0.643	FALSE	FALSE	TRUE	3
Q27532	his-74	-0.678	0.301	0.643	FALSE	FALSE	FALSE	0
Q9N589	mtm-1	1.24	0.301	0.643	FALSE	FALSE	TRUE	2
O61206	fbxc-52	1.98	0.302	0.643	FALSE	FALSE	TRUE	5
H2KYS8	cpna-1	-1.39	0.303	0.644	FALSE	FALSE	TRUE	4
P10984	act-2	-1.17	0.303	0.644	FALSE	FALSE	FALSE	0
P34511	vms-1	0.654	0.303	0.644	FALSE	FALSE	TRUE	1
H2KZR1	CELE_M60.4	-1.35	0.304	0.644	FALSE	FALSE	TRUE	3
P34712	pgp-1	0.812	0.304	0.644	FALSE	FALSE	TRUE	2
Q21754	plc-4	1.38	0.304	0.644	FALSE	FALSE	TRUE	2
P41938	B0272.3	-2.07	0.305	0.646	FALSE	FALSE	TRUE	3
Q9N456	glrx-10	-1.72	0.307	0.648	FALSE	FALSE	TRUE	4
Q95ZQ4	aak-2	-0.631	0.308	0.649	FALSE	FALSE	FALSE	0
cRAP-P22629	cRAP-P22629	0.992	0.308	0.649	FALSE	FALSE	FALSE	0
O17687	nasp-2	-2.12	0.309	0.651	FALSE	FALSE	TRUE	3
Q09285	akap-1	-1.57	0.31	0.651	FALSE	FALSE	TRUE	1
Q9BL19	rpl-17	0.633	0.31	0.651	FALSE	FALSE	FALSE	0
G5EG62	unc-45	1.48	0.311	0.651	FALSE	FALSE	TRUE	1
G5EGG0	uso-1	-1.44	0.311	0.651	FALSE	FALSE	TRUE	5
P91918	snr-2	0.9	0.311	0.651	FALSE	FALSE	FALSE	0
Q09994	ani-2	0.854	0.311	0.651	FALSE	FALSE	FALSE	0
Q22262	CELE_T06E4.8	-1.66	0.311	0.651	FALSE	FALSE	TRUE	5
Q20616	skpo-1	1.37	0.312	0.651	FALSE	FALSE	TRUE	3
Q20875	ddx-15	-1.67	0.312	0.651	FALSE	FALSE	TRUE	4
Q9BLB6	mog-2	-0.862	0.312	0.651	FALSE	FALSE	TRUE	1
H2KZA3	pqn-22	-0.768	0.313	0.651	FALSE	FALSE	FALSE	0
Q22624	CELE_T21B10.3	-2.38	0.313	0.651	FALSE	FALSE	TRUE	3
Q95XZ5	scc-2	1.19	0.313	0.651	FALSE	FALSE	TRUE	5
P48150	rps-14	0.828	0.314	0.652	FALSE	FALSE	FALSE	0
Q9BKU5	CELE_Y37E3.8	0.599	0.314	0.652	FALSE	FALSE	FALSE	0
H2L2E8	tba-1	-1.92	0.315	0.652	FALSE	FALSE	TRUE	1
O02220	mrpl-34	1.97	0.315	0.653	FALSE	FALSE	TRUE	1
Q9XVK5	ubc-12	2	0.315	0.652	FALSE	FALSE	TRUE	1
O61742	rpn-10	-2.08	0.316	0.654	FALSE	FALSE	TRUE	3
G5EBF3	pud-2.1	-1.91	0.317	0.654	FALSE	FALSE	TRUE	3
P49595	ppm-1.G	-2.01	0.317	0.654	FALSE	FALSE	TRUE	3
Q19264	F09E5.3	2.26	0.317	0.654	FALSE	FALSE	TRUE	3
Q9XVS3	clec-87	-1.02	0.317	0.654	FALSE	FALSE	TRUE	5
G5EFI4	lec-5	-1.55	0.319	0.656	FALSE	FALSE	TRUE	1
Q95XZ6	laat-1	-1.55	0.319	0.656	FALSE	FALSE	TRUE	5
Q17832	vgln-1	0.63	0.321	0.658	FALSE	FALSE	FALSE	0
Q93379	gsr-1	-1.43	0.321	0.658	FALSE	FALSE	TRUE	1
Q9U2M8	Y37H9A.3	1.89	0.321	0.658	FALSE	FALSE	TRUE	1
A2A266	ccep-290	2.23	0.322	0.658	FALSE	FALSE	TRUE	5
G5EDM4	nrfl-1	-1.15	0.322	0.658	FALSE	FALSE	TRUE	1
O01530	asp-6	-1.64	0.322	0.658	FALSE	FALSE	TRUE	1
O01541	aars-2	0.694	0.323	0.658	FALSE	FALSE	FALSE	0
O01759	ppk-1	-0.58	0.323	0.658	FALSE	FALSE	FALSE	0
O62203	phm-2	1.86	0.323	0.658	FALSE	FALSE	TRUE	1
Q18136	cal-5	-0.808	0.323	0.658	FALSE	FALSE	TRUE	4
E0AHA7	unc-70	-1.61	0.324	0.658	FALSE	FALSE	TRUE	3
O44480	rpl-20	0.767	0.324	0.659	FALSE	FALSE	FALSE	0
Q94300	rpl-11.1	0.622	0.325	0.659	FALSE	FALSE	FALSE	0
O01739	ddo-3	1.1	0.326	0.66	FALSE	FALSE	TRUE	5
Q19869	rpl-26	0.823	0.326	0.66	FALSE	FALSE	FALSE	0
Q9NEN6	rps-6	0.653	0.326	0.66	FALSE	FALSE	FALSE	0
Q9NLC7	CELE_F58D5.7	1.48	0.326	0.66	FALSE	FALSE	TRUE	5
Q94269	ctsa-2	-1.94	0.327	0.66	FALSE	FALSE	TRUE	5
Q9N593	mat-1	0.904	0.327	0.66	FALSE	FALSE	FALSE	0
Q9XXN4	ngp-1	0.891	0.327	0.66	FALSE	FALSE	FALSE	0
P52275	tbb-2	-1.24	0.33	0.665	FALSE	FALSE	FALSE	0
Q19335	repo-1	1.66	0.331	0.665	FALSE	FALSE	TRUE	1
O44827	fgt-1	-1.58	0.332	0.667	FALSE	FALSE	TRUE	2
G5EC31	alh-6	-1.39	0.333	0.667	FALSE	FALSE	TRUE	5
G5EEA8	nex-1	-2.18	0.333	0.667	FALSE	FALSE	TRUE	2
Q7JNG1	atp-3	0.621	0.333	0.667	FALSE	FALSE	FALSE	0
Q9TYK1	Y66H1A.4	-1.71	0.333	0.667	FALSE	FALSE	TRUE	1
P34540	unc-116	-1.78	0.334	0.668	FALSE	FALSE	TRUE	1
P55155	vit-1	0.546	0.334	0.668	FALSE	FALSE	FALSE	0
Q09349	ufd-2	-1.22	0.335	0.668	FALSE	FALSE	TRUE	5
Q20751	iff-2	1.92	0.335	0.668	FALSE	FALSE	TRUE	1
Q9U3Q0	mrps-22	0.914	0.335	0.668	FALSE	FALSE	FALSE	0
Q9UB28	let-805	-0.718	0.336	0.669	FALSE	FALSE	FALSE	0
Q9XTI0	B0250.5	0.558	0.336	0.668	FALSE	FALSE	FALSE	0
B7FAR9	CELE_Y43F8B.1	0.958	0.338	0.671	FALSE	FALSE	FALSE	0
H2L034	pmp-5	-0.547	0.338	0.671	FALSE	FALSE	FALSE	0
Q9U296	men-1	1.59	0.338	0.671	FALSE	FALSE	TRUE	3
P91128	rpl-13	0.6	0.339	0.673	FALSE	FALSE	FALSE	0
O76258	tsg-101	-0.844	0.34	0.673	FALSE	FALSE	TRUE	4
Q9BKQ8	ddx-35	2.15	0.34	0.673	FALSE	FALSE	TRUE	1
P34385	F02A9.10	-0.694	0.341	0.675	FALSE	FALSE	FALSE	0
O17612	ech-1.1	0.794	0.344	0.679	FALSE	FALSE	TRUE	5
Q18331	gcy-11	1.04	0.344	0.679	FALSE	FALSE	TRUE	4
P91478	mrrf-1	-1.57	0.345	0.68	FALSE	FALSE	TRUE	3
Q9XWU2	sup-1	-1.22	0.345	0.679	FALSE	FALSE	TRUE	5
O17003	natc-1	2.25	0.347	0.681	FALSE	FALSE	TRUE	3
H9G340	mpst-3	1.74	0.348	0.681	FALSE	FALSE	TRUE	3
O17406	attf-2	0.671	0.348	0.681	FALSE	FALSE	FALSE	0
P90735	eat-6	-0.659	0.348	0.681	FALSE	FALSE	FALSE	0
P90849	cox-5b	0.634	0.348	0.681	FALSE	FALSE	FALSE	0
cRAP-O77727	cRAP-KRT15	-3.46	0.348	0.681	FALSE	FALSE	TRUE	1
O01692	rps-17	0.619	0.349	0.681	FALSE	FALSE	FALSE	0
O02101	swsn-2.2	0.976	0.35	0.681	FALSE	FALSE	TRUE	1
H2KYA5	unc-82	-0.69	0.351	0.681	FALSE	FALSE	TRUE	1
Q04908	rpn-3	-0.692	0.351	0.681	FALSE	FALSE	FALSE	0
Q20228	rps-9	0.56	0.351	0.681	FALSE	FALSE	FALSE	0
Q8WQC9	drp-1	-1.19	0.351	0.681	FALSE	FALSE	TRUE	2
G5EG13	dhs-12	0.738	0.352	0.681	FALSE	FALSE	FALSE	0
P90788	CELE_D2030.2	0.672	0.352	0.681	FALSE	FALSE	FALSE	0
G5EBF4	lgmn-1	-0.645	0.353	0.681	FALSE	FALSE	FALSE	0
H2KYR1	vig-1	0.71	0.353	0.681	FALSE	FALSE	FALSE	0
Q09436	mex-6	0.806	0.353	0.681	FALSE	FALSE	TRUE	4
Q23422	col-74	-1.33	0.353	0.681	FALSE	FALSE	TRUE	5
A7LPG5	cisd-1	0.635	0.354	0.681	FALSE	FALSE	FALSE	0
O61907	lin-40	1.15	0.354	0.681	FALSE	FALSE	FALSE	0
P35602	unc-101	-1.08	0.354	0.681	FALSE	FALSE	TRUE	4
O02286	pck-2	-0.721	0.355	0.681	FALSE	FALSE	FALSE	0
Q09629	ZK673.2	-1.14	0.355	0.681	FALSE	FALSE	TRUE	1
cRAP-Q06830	cRAP-PRDX1	-1.72	0.355	0.681	FALSE	FALSE	TRUE	1
P34213	rab-6.1	-1.39	0.356	0.681	FALSE	FALSE	TRUE	5
P34334	rpl-21	0.544	0.356	0.681	FALSE	FALSE	FALSE	0
P34640	ZK512.2	-0.69	0.356	0.681	FALSE	FALSE	FALSE	0
P48158	rpl-23	0.713	0.356	0.681	FALSE	FALSE	FALSE	0
Q22561	pgap-1	1.03	0.356	0.681	FALSE	FALSE	TRUE	5
P46561	atp-2	-0.886	0.357	0.681	FALSE	FALSE	FALSE	0
Q18547	rfc-3	1.53	0.357	0.681	FALSE	FALSE	TRUE	3
Q21025	CELE_F59A6.5	-1.42	0.357	0.681	FALSE	FALSE	TRUE	5
Q93761	F53C11.3	0.729	0.357	0.681	FALSE	FALSE	FALSE	0
Q9N2L7	plk-2	0.889	0.357	0.681	FALSE	FALSE	TRUE	1
cRAP-P00883	cRAP-ALDOA	-1.62	0.357	0.681	FALSE	FALSE	TRUE	3
Q95QB7	CELE_R144.11	1.14	0.358	0.682	FALSE	FALSE	TRUE	1
G5EBW5	fecl-1	-0.966	0.359	0.683	FALSE	FALSE	TRUE	3
G5EEE5	elo-1	-1.19	0.359	0.683	FALSE	FALSE	TRUE	5
A0A4V0ILM7	pkn-1	1.03	0.361	0.683	FALSE	FALSE	TRUE	1
G5EDL3	air-1	1.03	0.361	0.683	FALSE	FALSE	TRUE	1
O02365	mua-6	0.635	0.361	0.683	FALSE	FALSE	FALSE	0
O18236	nuo-3	1.79	0.361	0.683	FALSE	FALSE	TRUE	5
P52819	rpl-22	0.6	0.361	0.683	FALSE	FALSE	FALSE	0
Q9N592	prp-31	-0.576	0.361	0.683	FALSE	FALSE	FALSE	0
cRAP-P04040	cRAP-CAT	-1.42	0.361	0.683	FALSE	FALSE	TRUE	1
O17389	tth-1	-0.627	0.364	0.685	FALSE	FALSE	TRUE	5
P34519	K11H3.3	-0.842	0.364	0.685	FALSE	FALSE	FALSE	0
Q09165	dig-1	-0.943	0.364	0.685	FALSE	FALSE	TRUE	5
Q21961	ran-5	0.778	0.364	0.685	FALSE	FALSE	FALSE	0
Q9N4P2	glrx-21	-0.858	0.364	0.685	FALSE	FALSE	TRUE	5
P90921	asg-1	-1.38	0.365	0.686	FALSE	FALSE	TRUE	5
P47208	cct-4	0.539	0.366	0.686	FALSE	FALSE	FALSE	0
Q21884	CELE_R09H10.5	0.86	0.366	0.686	FALSE	FALSE	TRUE	4
Q9XV52	gfm-1	1.47	0.366	0.686	FALSE	FALSE	TRUE	1
H2L0C0	emc-1	-0.957	0.367	0.687	FALSE	FALSE	TRUE	5
Q09603	ech-4	-1.12	0.368	0.688	FALSE	FALSE	TRUE	3
P90860	CELE_F36A2.7	-2.1	0.369	0.689	FALSE	FALSE	TRUE	3
Q18115	rpn-2	0.596	0.369	0.689	FALSE	FALSE	FALSE	0
Q93540	slc-25a18.1	-1.45	0.369	0.689	FALSE	FALSE	TRUE	1
O44729	CELE_Y54G2A.12	2.23	0.37	0.69	FALSE	FALSE	TRUE	3
Q22620	pars-1	0.53	0.37	0.689	FALSE	FALSE	FALSE	0
U4PSA1	pnp-1	-1.41	0.371	0.69	FALSE	FALSE	TRUE	5
P50305	sams-3	0.814	0.372	0.69	FALSE	FALSE	FALSE	0
Q9GRZ9	tcc-1	1.69	0.372	0.69	FALSE	FALSE	TRUE	1
Q9TZD9	haf-4	-0.684	0.372	0.69	FALSE	FALSE	FALSE	0
Q9XUR4	CELE_T05F1.2	0.56	0.373	0.691	FALSE	FALSE	FALSE	0
O62102	pbs-2	-1.34	0.374	0.693	FALSE	FALSE	TRUE	5
P54688	bcat-1	0.865	0.375	0.693	FALSE	FALSE	TRUE	3
Q19626	vha-12	-0.628	0.375	0.693	FALSE	FALSE	FALSE	0
cRAP-P02668	cRAP-CSN3	-2.17	0.376	0.695	FALSE	FALSE	TRUE	1
Q9N4I0	arx-1	-0.861	0.377	0.695	FALSE	FALSE	TRUE	5
Q9NAH6	rsks-1	0.687	0.377	0.695	FALSE	FALSE	FALSE	0
A0A4V0ILI5	nova-1	-1.65	0.378	0.697	FALSE	FALSE	TRUE	3
G5EEW5	CELE_F54E12.2	0.589	0.378	0.697	FALSE	FALSE	FALSE	0
A0A061AD47	tag-273	0.519	0.379	0.697	FALSE	FALSE	TRUE	4
O62277	dct-18	-1.08	0.379	0.697	FALSE	FALSE	TRUE	5
Q95XQ8	mcm-4	0.623	0.38	0.697	FALSE	FALSE	FALSE	0
Q9BL73	ppk-2	-0.558	0.38	0.698	FALSE	FALSE	FALSE	0
P34675	ZK688.5	-1.13	0.381	0.699	FALSE	FALSE	TRUE	5
O02056	rpl-4	0.503	0.382	0.699	FALSE	FALSE	FALSE	0
O16368	rpt-2	0.489	0.382	0.699	FALSE	FALSE	FALSE	0
G5EGA5	fat-2	1.86	0.383	0.7	FALSE	FALSE	TRUE	3
O01427	air-2	1.15	0.384	0.7	FALSE	FALSE	TRUE	5
P91340	CELE_F55F8.2	-0.564	0.384	0.7	FALSE	FALSE	FALSE	0
Q17761	T25B9.9	-2.2	0.384	0.7	FALSE	FALSE	TRUE	3
Q9XU45	B0379.1	0.601	0.384	0.7	FALSE	FALSE	FALSE	0
Q09523	E02H1.2	0.638	0.385	0.7	FALSE	FALSE	FALSE	0
Q9TXI4	CELE_F23C8.5	0.636	0.385	0.701	FALSE	FALSE	FALSE	0
O45628	CELE_H40L08.1	-0.851	0.387	0.702	FALSE	FALSE	TRUE	5
Q9U238	trap-4	-2.01	0.387	0.702	FALSE	FALSE	TRUE	1
O17732	pyc-1	-0.579	0.388	0.703	FALSE	FALSE	FALSE	0
P46975	stt-3	-0.621	0.388	0.704	FALSE	FALSE	FALSE	0
Q9U3Q6	ugt-22	-1.54	0.389	0.704	FALSE	FALSE	TRUE	5
Q6A575	mrpl-21	3	0.39	0.705	FALSE	FALSE	TRUE	3
G5EBX6	crn-3	1.66	0.391	0.707	FALSE	FALSE	TRUE	3
O44747	CELE_R06A10.4	-1.72	0.391	0.707	FALSE	FALSE	TRUE	3
Q27522	sams-5	1.68	0.393	0.709	FALSE	FALSE	TRUE	3
Q93534	tbc-1	1.31	0.393	0.708	FALSE	FALSE	TRUE	1
Q9U221	ung-1	0.615	0.393	0.708	FALSE	FALSE	TRUE	1
G5EDF7	sek-1	1.5	0.394	0.709	FALSE	FALSE	TRUE	1
O45226	rpl-29	0.642	0.394	0.709	FALSE	FALSE	FALSE	0
Q01630	unc-33	1.03	0.394	0.709	FALSE	FALSE	FALSE	0
P47207	cct-2	0.565	0.395	0.709	FALSE	FALSE	FALSE	0
P91303	vha-10	-1.82	0.395	0.709	FALSE	FALSE	TRUE	2
Q22109	mct-5	0.997	0.396	0.709	FALSE	FALSE	TRUE	5
D9PTP5	snx-6	1.48	0.4	0.716	FALSE	FALSE	TRUE	3
Q23629	ogdh-2	-1.59	0.4	0.716	FALSE	FALSE	TRUE	3
Q9N3T5	spg-7	1.58	0.4	0.716	FALSE	FALSE	TRUE	1
Q18846	rskn-2	-1.63	0.402	0.718	FALSE	FALSE	TRUE	3
P54889	alh-13	-0.474	0.403	0.718	FALSE	FALSE	FALSE	0
H2L045	tns-1	0.839	0.404	0.718	FALSE	FALSE	FALSE	0
P45966	mdt-10	-0.649	0.404	0.718	FALSE	FALSE	TRUE	5
P52821	rps-25	0.508	0.404	0.718	FALSE	FALSE	FALSE	0
P53013	eft-4	0.478	0.405	0.718	FALSE	FALSE	FALSE	0
P91013	dhs-1	-0.803	0.405	0.718	FALSE	FALSE	TRUE	5
Q18074	C18B2.3	0.722	0.405	0.718	FALSE	FALSE	FALSE	0
Q19278	hach-1	0.488	0.405	0.718	FALSE	FALSE	FALSE	0
Q19722	nars-1	0.471	0.405	0.718	FALSE	FALSE	FALSE	0
G5EDQ2	hmg-12	1.32	0.406	0.718	FALSE	FALSE	FALSE	0
O61219	daf-31	0.931	0.406	0.718	FALSE	FALSE	FALSE	0
U4PEX3	CELE_Y77E11A.7	-1	0.406	0.718	FALSE	FALSE	TRUE	4
K8ESK9	pod-1	0.628	0.407	0.718	FALSE	FALSE	FALSE	0
O18240	rps-18	-0.554	0.407	0.718	FALSE	FALSE	FALSE	0
Q07750	unc-60	-0.604	0.407	0.718	FALSE	FALSE	FALSE	0
Q9N4P9	exos-4.2	0.752	0.409	0.72	FALSE	FALSE	FALSE	0
Q9TZH8	CELE_T10B11.6	1.12	0.409	0.72	FALSE	FALSE	TRUE	5
Q09589	hira-1	1.59	0.411	0.722	FALSE	FALSE	TRUE	3
O44451	pdhb-1	-2.08	0.412	0.724	FALSE	FALSE	FALSE	0
P55954	cox-5A	-1.53	0.412	0.724	FALSE	FALSE	TRUE	4
Q27481	uba-1	-1.65	0.412	0.724	FALSE	FALSE	TRUE	3
A0A7R9SW82	fzr-1	1.01	0.413	0.724	FALSE	FALSE	TRUE	5
G5ECT6	gpc-2	-0.661	0.413	0.724	FALSE	FALSE	FALSE	0
Q22021	R53.4	-0.609	0.414	0.724	FALSE	FALSE	FALSE	0
Q965K2	ddx-46	-1.17	0.414	0.724	FALSE	FALSE	TRUE	5
O76449	CELE_ZK1055.7	-0.645	0.415	0.724	FALSE	FALSE	TRUE	1
Q95005	pas-4	-0.537	0.415	0.725	FALSE	FALSE	FALSE	0
P90778	C55A6.3	1.16	0.416	0.725	FALSE	FALSE	TRUE	3
Q9XVD2	immp-1	0.871	0.416	0.725	FALSE	FALSE	TRUE	2
P02566	unc-54	-0.497	0.417	0.725	FALSE	FALSE	FALSE	0
P16356	ama-1	0.506	0.417	0.725	FALSE	FALSE	FALSE	0
Q9TZC4	pat-4	-1.49	0.417	0.725	FALSE	FALSE	TRUE	3
Q23639	cul-5	-0.846	0.418	0.726	FALSE	FALSE	TRUE	5
O61196	CELE_F37C4.6	0.519	0.419	0.726	FALSE	FALSE	FALSE	0
Q19706	eif-3.G	0.498	0.419	0.726	FALSE	FALSE	FALSE	0
P46576	gop-3	0.537	0.42	0.726	FALSE	FALSE	FALSE	0
Q22979	his-39	0.878	0.42	0.726	FALSE	FALSE	FALSE	0
Q9U2D9	gsy-1	-0.663	0.42	0.726	FALSE	FALSE	FALSE	0
Q19753	F23B12.7	-0.879	0.421	0.726	FALSE	FALSE	TRUE	5
Q22036	tra-3	1.11	0.421	0.726	FALSE	FALSE	TRUE	4
Q94051	cav-1	-0.968	0.421	0.726	FALSE	FALSE	TRUE	3
Q9U2G0	snrp-200	0.582	0.421	0.726	FALSE	FALSE	FALSE	0
P90747	catp-8	-1.01	0.422	0.726	FALSE	FALSE	TRUE	1
Q8IG42	C29E4.9	-1.24	0.422	0.726	FALSE	FALSE	TRUE	5
H2L049	CELE_F46H5.7	0.447	0.425	0.732	FALSE	FALSE	FALSE	0
G5EFE3	CELE_H03A11.2	-0.575	0.429	0.736	FALSE	FALSE	FALSE	0
O01619	unc-132	-1.17	0.43	0.736	FALSE	FALSE	TRUE	3
P34685	cap-1	1.48	0.43	0.736	FALSE	FALSE	TRUE	3
Q19766	tomm-20	-1.08	0.43	0.736	FALSE	FALSE	TRUE	3
U4PR86	pig-1	0.48	0.43	0.736	FALSE	FALSE	FALSE	0
Q22137	CELE_T04A8.7	-1.02	0.431	0.736	FALSE	FALSE	TRUE	5
O17862	lir-3	1.68	0.432	0.736	FALSE	FALSE	TRUE	5
Q19102	ard-1	-0.626	0.432	0.736	FALSE	FALSE	FALSE	0
Q65ZI3	dhs-30	-1.05	0.432	0.736	FALSE	FALSE	TRUE	5
Q93484	CELE_F14H8.4	2.1	0.432	0.736	FALSE	FALSE	TRUE	5
Q9XWS2	sec-8	0.557	0.432	0.736	FALSE	FALSE	TRUE	2
A9D4S6	syf-3	-0.625	0.433	0.736	FALSE	FALSE	TRUE	5
G5EFF9	eif-2bdelta	0.932	0.433	0.736	FALSE	FALSE	TRUE	3
O45148	dlst-1	0.715	0.433	0.736	FALSE	FALSE	FALSE	0
O17403	cpsf-2	-0.859	0.434	0.736	FALSE	FALSE	TRUE	5
O44549	acdh-3	0.49	0.434	0.736	FALSE	FALSE	FALSE	0
P37165	ubl-1	0.508	0.434	0.736	FALSE	FALSE	FALSE	0
O16254	CELE_F44E7.9	-1.16	0.435	0.736	FALSE	FALSE	TRUE	5
Q9XU67	rbd-1	-1.04	0.435	0.736	FALSE	FALSE	TRUE	3
cRAP-P25690	cRAP-P25690	1.36	0.435	0.736	FALSE	FALSE	TRUE	5
Q19698	ilys-5	-1.29	0.436	0.736	FALSE	FALSE	TRUE	3
cRAP-P13645	cRAP-KRT10	-1.56	0.436	0.736	FALSE	FALSE	FALSE	0
O44738	tmed-3	1.63	0.437	0.736	FALSE	FALSE	TRUE	2
P91430	uba-5	0.717	0.437	0.736	FALSE	FALSE	TRUE	2
H2KYV3	C18B2.5	0.598	0.438	0.736	FALSE	FALSE	FALSE	0
O61815	B0511.6	-0.471	0.438	0.736	FALSE	FALSE	FALSE	0
P19974	cyc-2.1	-1.53	0.438	0.736	FALSE	FALSE	TRUE	2
P90829	F10C2.4	0.93	0.438	0.736	FALSE	FALSE	FALSE	0
Q21752	vdac-1	0.629	0.438	0.736	FALSE	FALSE	FALSE	0
Q9TYQ5	lin-33	-0.759	0.438	0.736	FALSE	FALSE	TRUE	1
P46769	rps-0	0.443	0.439	0.736	FALSE	FALSE	FALSE	0
H2KYN3	acdh-13	0.764	0.44	0.736	FALSE	FALSE	TRUE	3
Q18444	grsp-3	1.36	0.44	0.736	FALSE	FALSE	TRUE	3
Q9U2H9	eef-1B.2	-0.848	0.44	0.736	FALSE	FALSE	TRUE	1
Q9XWG2	CELE_Y63D3A.7	0.667	0.44	0.736	FALSE	FALSE	FALSE	0
P30641	rpap-2	0.84	0.441	0.736	FALSE	FALSE	TRUE	4
P98080	ucr-1	0.474	0.441	0.736	FALSE	FALSE	FALSE	0
Q9GYR5	sna-3	-1.03	0.441	0.736	FALSE	FALSE	TRUE	3
G5EGI1	set-16	0.649	0.442	0.736	FALSE	FALSE	TRUE	3
Q9XWR6	rab-28	1.95	0.442	0.736	FALSE	FALSE	TRUE	5
B7WNA0	pyk-1	-0.477	0.443	0.737	FALSE	FALSE	FALSE	0
Q23237	pbs-3	-1.13	0.443	0.737	FALSE	FALSE	TRUE	5
Q9XW16	pfn-1	-0.47	0.446	0.741	FALSE	FALSE	FALSE	0
Q21353	glt-3	1.31	0.447	0.742	FALSE	FALSE	TRUE	3
P61866	rpl-12	0.457	0.448	0.743	FALSE	FALSE	FALSE	0
Q20220	CELE_F40F4.7	1.91	0.449	0.743	FALSE	FALSE	TRUE	1
Q21624	cor-1	0.771	0.449	0.743	FALSE	FALSE	TRUE	1
Q9TXR4	msh-2	0.698	0.449	0.743	FALSE	FALSE	TRUE	3
O44444	C02B10.4	-1.01	0.45	0.744	FALSE	FALSE	TRUE	1
A0A3P6N6A0	twnk-1	1.28	0.451	0.744	FALSE	FALSE	TRUE	2
Q09437	cdk-11.1	0.631	0.451	0.744	FALSE	FALSE	TRUE	5
Q94392	nsf-1	0.468	0.451	0.744	FALSE	FALSE	FALSE	0
P81299	cdc-14	-0.601	0.452	0.744	FALSE	FALSE	TRUE	1
P90868	pbs-7	-2.02	0.452	0.744	FALSE	FALSE	TRUE	3
Q21285	dao-3	0.46	0.452	0.744	FALSE	FALSE	FALSE	0
Q9XW17	car-1	0.527	0.452	0.744	FALSE	FALSE	FALSE	0
Q9XWI6	eif-3.B	-0.643	0.453	0.745	FALSE	FALSE	FALSE	0
Q9XWT3	ule-5	0.435	0.453	0.744	FALSE	FALSE	FALSE	0
H2L0M0	pod-2	0.472	0.454	0.745	FALSE	FALSE	FALSE	0
O62518	ZK795.3	-1.64	0.455	0.745	FALSE	FALSE	FALSE	0
O16656	C03H5.5	-0.487	0.456	0.747	FALSE	FALSE	FALSE	0
O61741	nfs-1	-0.462	0.456	0.746	FALSE	FALSE	FALSE	0
Q09996	lars-1	0.465	0.456	0.747	FALSE	FALSE	FALSE	0
G5EE96	slc-25a10	-0.539	0.457	0.747	FALSE	FALSE	FALSE	0
Q09248	dnc-2	-0.659	0.457	0.747	FALSE	FALSE	TRUE	5
G5EEK3	noca-1	0.549	0.458	0.747	FALSE	FALSE	FALSE	0
Q9XVJ3	qdpr-1	1.59	0.458	0.748	FALSE	FALSE	TRUE	5
P34559	ech-6	0.495	0.459	0.748	FALSE	FALSE	FALSE	0
Q18994	eif-2bepsilon	-1.15	0.459	0.748	FALSE	FALSE	TRUE	4
O76360	egl-4	-0.47	0.46	0.748	FALSE	FALSE	FALSE	0
Q17569	ddi-1	-0.597	0.46	0.748	FALSE	FALSE	TRUE	5
Q21614	cah-4	0.97	0.46	0.748	FALSE	FALSE	TRUE	1
O45394	CELE_F22B8.7	1.12	0.461	0.748	FALSE	FALSE	TRUE	3
Q86NE0	asp-2	-1.29	0.461	0.748	FALSE	FALSE	TRUE	4
Q03569	gpr-2	0.668	0.462	0.748	FALSE	FALSE	TRUE	5
O62137	acox-1.2	1.47	0.463	0.75	FALSE	FALSE	TRUE	3
G5EG51	nrde-2	1.16	0.464	0.75	FALSE	FALSE	TRUE	4
Q21750	aagr-2	0.698	0.464	0.75	FALSE	FALSE	TRUE	5
Q21443	lmn-1	-0.443	0.465	0.75	FALSE	FALSE	FALSE	0
Q22053	fib-1	0.613	0.465	0.75	FALSE	FALSE	FALSE	0
Q8WQA8	rps-20	0.415	0.465	0.75	FALSE	FALSE	FALSE	0
O01513	C48B6.2	0.766	0.466	0.75	FALSE	FALSE	TRUE	5
P91189	dnj-7	0.521	0.466	0.75	FALSE	FALSE	FALSE	0
G5EC23	hcf-1	-1.53	0.467	0.75	FALSE	FALSE	TRUE	3
H2KZS2	CELE_T23E7.2	0.578	0.467	0.75	FALSE	FALSE	FALSE	0
Q17345	ccf-1	1.15	0.467	0.75	FALSE	FALSE	TRUE	3
Q21217	gta-1	-0.458	0.467	0.75	FALSE	FALSE	FALSE	0
Q4W5P0	sqd-1	0.504	0.468	0.75	FALSE	FALSE	FALSE	0
Q17880	nuo-1	-0.571	0.469	0.752	FALSE	FALSE	FALSE	0
O01685	C32F10.8	-0.502	0.47	0.753	FALSE	FALSE	FALSE	0
Q18599	acer-1	0.529	0.47	0.753	FALSE	FALSE	FALSE	0
P91914	rpl-27	0.527	0.472	0.754	FALSE	FALSE	FALSE	0
Q9BL05	rbc-2	1.2	0.472	0.754	FALSE	FALSE	TRUE	3
Q9U3M7	lact-7	-0.578	0.472	0.754	FALSE	FALSE	TRUE	5
B2MZC4	CELE_T23G11.11	1.02	0.474	0.756	FALSE	FALSE	TRUE	5
G5EF77	sars-2	-1.23	0.474	0.756	FALSE	FALSE	TRUE	3
Q19416	dylt-1	-1.6	0.474	0.756	FALSE	FALSE	TRUE	5
H1UBK1	map-2	-0.674	0.475	0.756	FALSE	FALSE	TRUE	1
Q22799	dlc-1	-1.6	0.476	0.756	FALSE	FALSE	TRUE	4
Q93615	F27D4.1	0.485	0.476	0.756	FALSE	FALSE	FALSE	0
cRAP-P04264	cRAP-KRT1	-1.06	0.476	0.757	FALSE	FALSE	FALSE	0
Q966C7	tald-1	-1.01	0.477	0.757	FALSE	FALSE	TRUE	2
O01789	him-1	0.524	0.478	0.757	FALSE	FALSE	FALSE	0
Q8MXI1	ucr-11	0.638	0.478	0.757	FALSE	FALSE	FALSE	0
A0A2C9C2Y0	unc-108	-1.39	0.479	0.757	FALSE	FALSE	TRUE	3
B3GWA1	nono-1	0.566	0.479	0.757	FALSE	FALSE	FALSE	0
P34690	tba-2	-0.725	0.479	0.757	FALSE	FALSE	FALSE	0
Q19579	pab-2	0.716	0.479	0.757	FALSE	FALSE	FALSE	0
G5ECD7	mel-11	0.458	0.48	0.757	FALSE	FALSE	TRUE	4
O44199	rad-50	1.24	0.48	0.757	FALSE	FALSE	TRUE	3
Q17571	aqp-2	-1.28	0.48	0.757	FALSE	FALSE	TRUE	3
cRAP-P62937	cRAP-PPIA	-2.02	0.48	0.757	FALSE	FALSE	TRUE	4
Q18905	cgp-1	0.49	0.481	0.757	FALSE	FALSE	FALSE	0
O45946	rpl-18	0.452	0.482	0.757	FALSE	FALSE	FALSE	0
Q09216	B0495.7	0.535	0.482	0.757	FALSE	FALSE	FALSE	0
Q21154	moma-1	0.965	0.482	0.757	FALSE	FALSE	TRUE	1
O61199	ogdh-1	-0.451	0.483	0.757	FALSE	FALSE	FALSE	0
cRAP-P35908	cRAP-KRT2	-1.1	0.483	0.757	FALSE	FALSE	FALSE	0
Q10039	gars-1	-0.451	0.484	0.757	FALSE	FALSE	FALSE	0
Q21929	dhs-21	-1.19	0.484	0.757	FALSE	FALSE	TRUE	3
Q9N5B3	CELE_W08E12.7	-0.577	0.484	0.757	FALSE	FALSE	FALSE	0
O17953	dld-1	0.389	0.485	0.757	FALSE	FALSE	FALSE	0
P91455	T19B4.3	-1.04	0.485	0.757	FALSE	FALSE	TRUE	5
Q18265	fust-1	-0.716	0.485	0.757	FALSE	FALSE	TRUE	2
Q9U2F2	cpt-1	-0.766	0.485	0.757	FALSE	FALSE	TRUE	5
cRAP-P25691	cRAP-P25691	-3.2	0.486	0.757	FALSE	FALSE	TRUE	3
P90961	clic-1	-0.797	0.487	0.758	FALSE	FALSE	TRUE	5
Q9XVV5	dpm-3	-1	0.487	0.758	FALSE	FALSE	TRUE	4
O18235	coq-3	0.99	0.489	0.76	FALSE	FALSE	TRUE	3
P27639	inf-1	-0.478	0.489	0.76	FALSE	FALSE	FALSE	0
Q9XVJ5	zipt-9	-0.534	0.489	0.76	FALSE	FALSE	TRUE	5
Q18678	sars-1	0.568	0.49	0.76	FALSE	FALSE	FALSE	0
Q27888	ldh-1	0.422	0.49	0.76	FALSE	FALSE	FALSE	0
O17695	hda-1	-0.508	0.491	0.761	FALSE	FALSE	FALSE	0
G5EC91	dpy-11	-0.69	0.493	0.763	FALSE	FALSE	TRUE	5
Q09601	npp-19	0.517	0.493	0.763	FALSE	FALSE	FALSE	0
Q9XWV2	Y37D8A.2	0.542	0.493	0.763	FALSE	FALSE	FALSE	0
O17643	idh-2	-1.04	0.495	0.764	FALSE	FALSE	TRUE	5
Q03577	dars-1	-0.526	0.495	0.764	FALSE	FALSE	FALSE	0
Q21053	vps-35	1.09	0.495	0.764	FALSE	FALSE	TRUE	1
Q20476	CELE_F46G10.1	1.01	0.496	0.765	FALSE	FALSE	TRUE	2
Q9XWM1	oig-2	0.984	0.496	0.765	FALSE	FALSE	TRUE	1
G5EEL2	plrg-1	0.82	0.497	0.765	FALSE	FALSE	TRUE	1
O02658	gsp-3	0.499	0.497	0.765	FALSE	FALSE	TRUE	5
O18086	nhr-218	1.26	0.497	0.765	FALSE	FALSE	TRUE	5
G5EEQ8	sftb-1	1.27	0.498	0.765	FALSE	FALSE	TRUE	4
O45087	dyci-1	0.426	0.499	0.765	FALSE	FALSE	FALSE	0
Q8ITY8	CELE_R148.3	-0.544	0.5	0.767	FALSE	FALSE	TRUE	5
V6CLA2	hecd-1	0.502	0.5	0.767	FALSE	FALSE	FALSE	0
Q9N4L8	lpd-5	-0.917	0.501	0.768	FALSE	FALSE	TRUE	3
O02158	CELE_T09B4.8	-0.633	0.502	0.768	FALSE	FALSE	TRUE	5
Q9NA98	arp-1	1.27	0.502	0.768	FALSE	FALSE	TRUE	3
Q9U3D6	adr-1	0.434	0.502	0.768	FALSE	FALSE	FALSE	0
Q8I0Z3	CELE_Y48E1C.4	0.391	0.503	0.769	FALSE	FALSE	FALSE	0
Q17850	pak-1	-0.467	0.505	0.77	FALSE	FALSE	TRUE	4
Q20772	F54D5.7	0.48	0.506	0.772	FALSE	FALSE	TRUE	5
A0A486WXW2	acl-14	-1.18	0.508	0.774	FALSE	FALSE	TRUE	4
P49197	rps-21	0.587	0.508	0.774	FALSE	FALSE	FALSE	0
P41956	mev-1	0.472	0.51	0.776	FALSE	FALSE	TRUE	5
Q9N368	rbm-39	-0.858	0.511	0.777	FALSE	FALSE	TRUE	4
O02141	C46G7.2	0.652	0.512	0.778	FALSE	FALSE	FALSE	0
P34442	F54C8.4	-0.47	0.512	0.778	FALSE	FALSE	TRUE	3
O16297	mcm-7	0.435	0.513	0.778	FALSE	FALSE	FALSE	0
P34552	alx-1	-1.34	0.513	0.778	FALSE	FALSE	TRUE	2
Q19749	dlat-1	-0.481	0.514	0.778	FALSE	FALSE	FALSE	0
Q09543	paa-1	-1.63	0.515	0.779	FALSE	FALSE	TRUE	3
Q20058	CELE_F35G12.12	0.526	0.515	0.779	FALSE	FALSE	TRUE	4
Q9N4I4	rpl-1	0.404	0.515	0.779	FALSE	FALSE	FALSE	0
A0A5S9MND1	wac-1.1	-0.681	0.516	0.779	FALSE	FALSE	TRUE	5
G5ECA0	mpst-6	-0.685	0.516	0.779	FALSE	FALSE	TRUE	5
O44781	CELE_F33D11.10	0.496	0.517	0.779	FALSE	FALSE	FALSE	0
Q09583	pas-7	-1.35	0.517	0.779	FALSE	FALSE	TRUE	3
Q22290	CELE_T07C4.3	0.964	0.517	0.779	FALSE	FALSE	TRUE	4
P27604	ahcy-1	-0.405	0.518	0.78	FALSE	FALSE	FALSE	0
A8WHS3	CELE_F23B12.4	-0.876	0.52	0.781	FALSE	FALSE	TRUE	1
O61967	let-413	0.571	0.52	0.781	FALSE	FALSE	FALSE	0
Q9TZH6	pcbd-1	-0.762	0.52	0.781	FALSE	FALSE	TRUE	1
Q9U3B6	nol-9	-0.521	0.52	0.781	FALSE	FALSE	TRUE	5
Q9U1Q4	glp-4	-0.414	0.521	0.782	FALSE	FALSE	FALSE	0
O45552	acaa-2	0.472	0.522	0.782	FALSE	FALSE	FALSE	0
Q21253	gsnl-1	-0.707	0.522	0.782	FALSE	FALSE	TRUE	5
O02207	oxa-1	-1.08	0.523	0.782	FALSE	FALSE	TRUE	4
P34623	ufbp-1	-1.3	0.523	0.782	FALSE	FALSE	TRUE	5
P41932	par-5	-0.376	0.523	0.782	FALSE	FALSE	FALSE	0
Q20938	rpn-6.1	0.4	0.523	0.782	FALSE	FALSE	FALSE	0
G5EDW8	CELE_VF13D12L.3	0.457	0.524	0.782	FALSE	FALSE	TRUE	5
O45713	rbm-3.2	-0.408	0.524	0.782	FALSE	FALSE	FALSE	0
Q93235	nkb-1	0.665	0.524	0.782	FALSE	FALSE	TRUE	4
Q19265	algn-2	-0.494	0.525	0.782	FALSE	FALSE	TRUE	3
G5EFZ1	ipgm-1	-0.783	0.526	0.782	FALSE	FALSE	TRUE	5
Q23669	vps-15	0.876	0.527	0.784	FALSE	FALSE	TRUE	3
cRAP-P04745	cRAP-AMY1A	-1.05	0.527	0.784	FALSE	FALSE	TRUE	3
Q86S66	icd-2	0.358	0.529	0.785	FALSE	FALSE	FALSE	0
Q19286	ifb-2	-0.394	0.53	0.786	FALSE	FALSE	FALSE	0
Q21313	epi-1	0.591	0.53	0.786	FALSE	FALSE	FALSE	0
A5JYX8	nra-2	-1.51	0.532	0.788	FALSE	FALSE	TRUE	2
Q95XR0	eif-2gamma	0.353	0.532	0.788	FALSE	FALSE	FALSE	0
P34288	pac-1	-0.622	0.533	0.788	FALSE	FALSE	TRUE	5
Q09973	C17G10.1	-0.886	0.533	0.788	FALSE	FALSE	TRUE	2
cRAP-P07339	cRAP-CTSD	-1.41	0.533	0.788	FALSE	FALSE	TRUE	2
Q09356	T19H5.4	0.577	0.534	0.788	FALSE	FALSE	TRUE	3
Q18967	eif-3.F	0.383	0.534	0.788	FALSE	FALSE	FALSE	0
G5EF53	swsn-4	-0.539	0.535	0.789	FALSE	FALSE	FALSE	0
Q18787	rpt-1	0.435	0.535	0.789	FALSE	FALSE	FALSE	0
H2L0E6	mct-4	0.367	0.536	0.789	FALSE	FALSE	FALSE	0
O17287	tomm-22	-0.667	0.536	0.789	FALSE	FALSE	TRUE	2
O44954	sdha-2	-0.931	0.537	0.789	FALSE	FALSE	TRUE	3
P34696	hsp-16.11	0.79	0.537	0.789	FALSE	FALSE	TRUE	4
Q09508	sdha-1	-0.359	0.537	0.789	FALSE	FALSE	FALSE	0
Q27527	enol-1	-0.458	0.541	0.794	FALSE	FALSE	FALSE	0
O17214	fum-1	-0.46	0.542	0.794	FALSE	FALSE	FALSE	0
P50306	sams-4	0.544	0.542	0.794	FALSE	FALSE	FALSE	0
Q9XUY5	nkb-3	-0.862	0.542	0.794	FALSE	FALSE	TRUE	4
Q17994	got-2.2	0.389	0.544	0.795	FALSE	FALSE	FALSE	0
Q07292	lin-45	-0.7	0.545	0.795	FALSE	FALSE	TRUE	1
Q09665	tnc-2	-0.793	0.545	0.795	FALSE	FALSE	TRUE	5
Q22833	clh-1	0.534	0.545	0.795	FALSE	FALSE	FALSE	0
Q9GYS9	mrpl-23	1.13	0.545	0.795	FALSE	FALSE	TRUE	5
P34462	vha-14	-0.432	0.546	0.796	FALSE	FALSE	FALSE	0
Q9U1X4	Y62E10A.11	0.459	0.546	0.796	FALSE	FALSE	TRUE	5
G5ECW3	ehbp-1	1.04	0.547	0.796	FALSE	FALSE	TRUE	3
Q23571	dbt-1	-0.55	0.547	0.796	FALSE	FALSE	FALSE	0
Q10013	snr-3	1.03	0.548	0.796	FALSE	FALSE	TRUE	3
Q23539	pyk-2	-0.392	0.548	0.796	FALSE	FALSE	FALSE	0
H2KZJ5	glrx-3	-0.771	0.549	0.797	FALSE	FALSE	TRUE	3
O62388	CELE_W01D2.1	0.461	0.549	0.797	FALSE	FALSE	FALSE	0
Q9N5Y2	art-1	-0.461	0.55	0.798	FALSE	FALSE	FALSE	0
O45012	nol-58	-0.39	0.551	0.798	FALSE	FALSE	FALSE	0
Q23315	ears-1	0.332	0.552	0.799	FALSE	FALSE	FALSE	0
P30625	kin-2	-0.374	0.553	0.799	FALSE	FALSE	FALSE	0
Q23166	CELE_W04G3.5	0.535	0.553	0.799	FALSE	FALSE	FALSE	0
G5EE37	icp-1	0.719	0.554	0.799	FALSE	FALSE	TRUE	5
P43508	cpr-4	-1.04	0.554	0.799	FALSE	FALSE	TRUE	5
P52713	alh-8	-0.373	0.554	0.799	FALSE	FALSE	FALSE	0
U4PBY0	eel-1	0.402	0.554	0.799	FALSE	FALSE	FALSE	0
Q17763	atp-5	0.395	0.555	0.8	FALSE	FALSE	FALSE	0
P06125	vit-5	0.354	0.557	0.801	FALSE	FALSE	FALSE	0
Q95YC6	C45B2.1	-1.25	0.557	0.801	FALSE	FALSE	TRUE	2
P91353	mrpl-24	0.684	0.559	0.804	FALSE	FALSE	TRUE	5
Q9XXT5	lpin-1	0.364	0.559	0.804	FALSE	FALSE	FALSE	0
Q21693	ife-2	0.361	0.56	0.804	FALSE	FALSE	FALSE	0
Q23288	spe-39	-0.884	0.56	0.804	FALSE	FALSE	TRUE	5
P34617	ZK1236.1	0.316	0.561	0.804	FALSE	FALSE	FALSE	0
Q20507	acbp-3	0.614	0.561	0.804	FALSE	FALSE	TRUE	5
P30651	ZK643.5	0.413	0.562	0.804	FALSE	FALSE	TRUE	5
Q21824	prdx-3	0.862	0.562	0.804	FALSE	FALSE	TRUE	1
V6CLP5	ketn-1	-0.335	0.562	0.804	FALSE	FALSE	FALSE	0
Q95YD8	idhg-2	0.585	0.563	0.804	FALSE	FALSE	TRUE	3
Q9N5U1	pygl-1	-0.417	0.563	0.804	FALSE	FALSE	FALSE	0
Q9NES7	CELE_Y39B6A.1	-1.52	0.563	0.804	FALSE	FALSE	TRUE	4
Q9BL64	CELE_Y54H5A.2	0.409	0.564	0.804	FALSE	FALSE	FALSE	0
Q9N478	ddx-10	-0.506	0.564	0.804	FALSE	FALSE	TRUE	2
A0A4V0IKJ7	CELE_F49E2.5	-0.481	0.565	0.804	FALSE	FALSE	FALSE	0
O62020	lin-66	-0.478	0.565	0.804	FALSE	FALSE	FALSE	0
Q21603	ugt-62	-0.776	0.565	0.804	FALSE	FALSE	TRUE	5
H2KZG6	acdh-1	0.332	0.566	0.804	FALSE	FALSE	FALSE	0
O01974	eif-3.H	0.459	0.566	0.804	FALSE	FALSE	FALSE	0
O44411	nog-1	0.354	0.567	0.805	FALSE	FALSE	FALSE	0
P54412	eef-1G	-0.51	0.567	0.804	FALSE	FALSE	FALSE	0
Q19974	nol-10	0.541	0.567	0.805	FALSE	FALSE	TRUE	3
P12456	mec-7	-0.376	0.568	0.805	FALSE	FALSE	FALSE	0
Q20277	fipr-21	0.389	0.568	0.805	FALSE	FALSE	FALSE	0
O01504	C37A2.7	-0.435	0.569	0.806	FALSE	FALSE	FALSE	0
G5EEG8	frm-1	0.419	0.57	0.806	FALSE	FALSE	FALSE	0
Q21284	CELE_K07E3.4	-0.713	0.57	0.806	FALSE	FALSE	TRUE	1
O02345	nstp-5	0.619	0.571	0.806	FALSE	FALSE	TRUE	3
cRAP-P35527	cRAP-KRT9	-0.729	0.571	0.806	FALSE	FALSE	FALSE	0
Q09365	ZK1320.3	-0.448	0.572	0.807	FALSE	FALSE	FALSE	0
Q95YF3	cgh-1	0.404	0.572	0.807	FALSE	FALSE	FALSE	0
Q03564	B0464.6	-0.805	0.574	0.808	FALSE	FALSE	TRUE	4
G5EE62	CELE_F12F6.1	0.582	0.575	0.81	FALSE	FALSE	TRUE	2
G5ECQ4	sth-1	-0.888	0.576	0.81	FALSE	FALSE	TRUE	3
Q19007	nap-1	-1.42	0.576	0.81	FALSE	FALSE	TRUE	2
Q9XWV5	mrps-10	0.405	0.576	0.81	FALSE	FALSE	FALSE	0
Q9TW45	par-1	0.394	0.578	0.81	FALSE	FALSE	FALSE	0
Q9TZL8	pfk-1.1	0.378	0.578	0.81	FALSE	FALSE	FALSE	0
A3QMC5	rpl-34	0.309	0.579	0.81	FALSE	FALSE	FALSE	0
Q10664	mek-2	-0.373	0.579	0.81	FALSE	FALSE	FALSE	0
Q2L6Y6	hsp-75	0.437	0.579	0.81	FALSE	FALSE	FALSE	0
Q9N538	dhs-9	-0.58	0.579	0.81	FALSE	FALSE	TRUE	1
Q21812	acl-5	0.699	0.58	0.81	FALSE	FALSE	TRUE	2
Q23256	wdr-5.3	-0.368	0.58	0.81	FALSE	FALSE	TRUE	4
Q19057	acdh-12	0.375	0.583	0.814	FALSE	FALSE	FALSE	0
Q21902	mcm-5	0.327	0.583	0.814	FALSE	FALSE	FALSE	0
Q18241	rad-26	0.833	0.585	0.815	FALSE	FALSE	TRUE	4
Q9N5K1	sacy-1	-0.621	0.585	0.815	FALSE	FALSE	TRUE	5
Q9NF11	hprt-1	-0.556	0.585	0.815	FALSE	FALSE	TRUE	5
G5ECM6	tufm-1	0.42	0.586	0.815	FALSE	FALSE	FALSE	0
O45430	mccc-1	0.354	0.586	0.815	FALSE	FALSE	FALSE	0
P46550	cct-6	0.376	0.588	0.817	FALSE	FALSE	FALSE	0
Q09444	ubh-4	1.08	0.588	0.817	FALSE	FALSE	TRUE	3
O16520	erfa-1	-0.375	0.589	0.817	FALSE	FALSE	FALSE	0
Q9N358	cct-8	-0.367	0.589	0.817	FALSE	FALSE	FALSE	0
P42168	kin-19	0.333	0.591	0.818	FALSE	FALSE	FALSE	0
U4PBJ9	fln-1	0.321	0.591	0.818	FALSE	FALSE	FALSE	0
P34183	hars-1	0.381	0.594	0.82	FALSE	FALSE	FALSE	0
Q21502	mep-1	0.581	0.594	0.82	FALSE	FALSE	TRUE	5
O44512	isp-1	0.424	0.595	0.82	FALSE	FALSE	FALSE	0
P30642	eif-3.D	0.313	0.595	0.82	FALSE	FALSE	FALSE	0
Q09599	cdl-1	-0.489	0.595	0.82	FALSE	FALSE	TRUE	1
Q7JMS4	cyld-1	0.747	0.595	0.82	FALSE	FALSE	FALSE	0
Q95XM9	ddx-27	0.406	0.595	0.82	FALSE	FALSE	FALSE	0
Q9BPN6	mrpl-15	0.435	0.595	0.82	FALSE	FALSE	FALSE	0
P91277	hrpk-1	0.375	0.596	0.82	FALSE	FALSE	FALSE	0
Q93791	nid-1	0.565	0.596	0.82	FALSE	FALSE	TRUE	3
P53589	sucg-1	-0.66	0.597	0.821	FALSE	FALSE	TRUE	2
G5ED98	ppk-3	-0.597	0.598	0.821	FALSE	FALSE	TRUE	4
G5EDP2	daf-22	-0.946	0.601	0.826	FALSE	FALSE	TRUE	4
U4PAZ9	ptrn-1	0.455	0.602	0.826	FALSE	FALSE	TRUE	3
Q23621	gdh-1	0.484	0.603	0.826	FALSE	FALSE	FALSE	0
Q2V4S2	gdi-1	0.832	0.603	0.826	FALSE	FALSE	TRUE	1
G5EDZ2	umps-1	-0.549	0.606	0.83	FALSE	FALSE	TRUE	1
Q9TYL9	copb-1	-0.4	0.606	0.83	FALSE	FALSE	FALSE	0
Q9U1Q3	cyn-15	-0.672	0.609	0.833	FALSE	FALSE	TRUE	2
A0A4V0INE6	pes-8	-1.29	0.61	0.833	FALSE	FALSE	TRUE	4
Q23356	mig-15	-0.343	0.61	0.833	FALSE	FALSE	TRUE	4
Q27539	clpp-1	0.541	0.61	0.833	FALSE	FALSE	TRUE	4
Q19324	rpn-5	-0.285	0.613	0.837	FALSE	FALSE	FALSE	0
Q9NAI7	CELE_Y38E10A.24	-0.892	0.615	0.838	FALSE	FALSE	TRUE	3
O18650	rps-19	-0.374	0.616	0.839	FALSE	FALSE	FALSE	0
Q21323	rnp-3	0.566	0.616	0.839	FALSE	FALSE	TRUE	2
A0A1C3NSL9	ajm-1	-0.652	0.618	0.84	FALSE	FALSE	TRUE	4
Q94207	sup-36	-0.623	0.618	0.84	FALSE	FALSE	TRUE	5
Q9XWH0	bub-3	-0.328	0.618	0.84	FALSE	FALSE	TRUE	3
Q18822	alh-10	-0.371	0.619	0.84	FALSE	FALSE	TRUE	5
Q19699	gfat-2	-0.772	0.62	0.841	FALSE	FALSE	TRUE	5
Q20757	puf-5	0.663	0.62	0.841	FALSE	FALSE	TRUE	5
P52015	cyn-7	-0.351	0.621	0.842	FALSE	FALSE	FALSE	0
Q19848	vrk-1	0.284	0.622	0.842	FALSE	FALSE	TRUE	2
Q93572	rla-0	-0.394	0.622	0.842	FALSE	FALSE	FALSE	0
Q9N366	abhd-14	0.619	0.622	0.842	FALSE	FALSE	TRUE	4
P19826	deb-1	-0.322	0.623	0.842	FALSE	FALSE	FALSE	0
G5EFG4	abcf-2	0.287	0.624	0.842	FALSE	FALSE	FALSE	0
P52715	ctsa-1.2	-0.275	0.624	0.842	FALSE	FALSE	FALSE	0
D5MCR3	sup-26	-0.294	0.625	0.842	FALSE	FALSE	FALSE	0
P50432	mel-32	-0.336	0.625	0.842	FALSE	FALSE	FALSE	0
Q09541	tpp-2	-0.78	0.625	0.842	FALSE	FALSE	TRUE	2
Q22875	soc-2	-0.62	0.625	0.842	FALSE	FALSE	TRUE	5
Q18461	msp-49	-0.445	0.626	0.842	FALSE	FALSE	FALSE	0
Q20224	lbp-2	-0.95	0.626	0.843	FALSE	FALSE	TRUE	4
Q18496	acs-19	-0.464	0.628	0.845	FALSE	FALSE	TRUE	4
Q10946	B0361.2/B0361.1	0.686	0.629	0.845	FALSE	FALSE	TRUE	5
Q22781	acdh-7	-0.317	0.63	0.845	FALSE	FALSE	FALSE	0
K8F7V7	CELE_W07E11.1	-0.276	0.631	0.846	FALSE	FALSE	FALSE	0
Q17473	ttr-18	0.901	0.631	0.846	FALSE	FALSE	TRUE	1
O44175	rfc-2	0.603	0.632	0.846	FALSE	FALSE	TRUE	2
O44400	F37C4.5	-0.425	0.634	0.848	FALSE	FALSE	FALSE	0
P41988	cct-1	-0.301	0.634	0.848	FALSE	FALSE	FALSE	0
O16266	CELE_F40A3.6	-0.496	0.635	0.848	FALSE	FALSE	TRUE	3
Q9XU12	klp-7	-0.334	0.635	0.848	FALSE	FALSE	TRUE	4
Q05036	hsp-110	-0.277	0.637	0.85	FALSE	FALSE	FALSE	0
Q23258	CELE_ZC373.2	-0.392	0.637	0.85	FALSE	FALSE	FALSE	0
P34556	cdk-1	-0.315	0.638	0.85	FALSE	FALSE	FALSE	0
Q2EEM8	ttr-45	-0.654	0.638	0.85	FALSE	FALSE	TRUE	5
Q8MXS1	rab-18	-0.913	0.638	0.85	FALSE	FALSE	TRUE	4
cRAP-P02768	cRAP-ALB	-1.34	0.638	0.85	FALSE	FALSE	TRUE	2
O44985	teg-4	-0.484	0.639	0.85	FALSE	FALSE	TRUE	5
Q9N4Y8	nuo-5	0.39	0.639	0.85	FALSE	FALSE	FALSE	0
G5EDV3	cey-4	0.307	0.64	0.85	FALSE	FALSE	FALSE	0
P34652	cnx-1	0.316	0.641	0.85	FALSE	FALSE	TRUE	5
Q18037	znf-622	-0.283	0.641	0.85	FALSE	FALSE	TRUE	4
Q9TZL9	fard-1	-0.811	0.641	0.85	FALSE	FALSE	TRUE	2
P49404	mrps-18C	-0.814	0.642	0.85	FALSE	FALSE	TRUE	4
P55853	smo-1	-1.01	0.642	0.85	FALSE	FALSE	TRUE	4
Q93714	idha-1	0.277	0.642	0.85	FALSE	FALSE	FALSE	0
O44183	ltah-1.2	-0.705	0.644	0.85	FALSE	FALSE	TRUE	5
O01257	CELE_T20D3.6	0.648	0.645	0.85	FALSE	FALSE	TRUE	4
O01869	rps-10	-0.308	0.645	0.85	FALSE	FALSE	FALSE	0
Q9U3A1	cisd-3.1	-0.85	0.645	0.85	FALSE	FALSE	TRUE	1
Q20779	cox-6A	0.296	0.646	0.85	FALSE	FALSE	FALSE	0
Q27484	his-41	0.268	0.646	0.85	FALSE	FALSE	FALSE	0
Q95XK4	ppm-1.d	0.682	0.646	0.85	FALSE	FALSE	TRUE	5
Q9TVL3	cdk-9	-0.462	0.646	0.85	FALSE	FALSE	TRUE	4
G5ECJ6	csk-1	-0.358	0.647	0.85	FALSE	FALSE	TRUE	5
H2KMK6	CELE_Y38E10A.22	-0.438	0.647	0.851	FALSE	FALSE	TRUE	3
P34524	K12H4.3	0.298	0.647	0.85	FALSE	FALSE	FALSE	0
Q23314	ZC434.4	-0.84	0.647	0.85	FALSE	FALSE	TRUE	3
P34455	aco-2	-0.259	0.648	0.851	FALSE	FALSE	FALSE	0
Q9N362	CELE_Y55F3AM.13	-0.3	0.648	0.851	FALSE	FALSE	FALSE	0
P45895	mig-22	-1.35	0.649	0.851	FALSE	FALSE	TRUE	2
Q19126	asb-2	-0.256	0.649	0.851	FALSE	FALSE	FALSE	0
P42170	rnr-2	-0.346	0.65	0.852	FALSE	FALSE	TRUE	2
P51404	rps-13	-0.263	0.652	0.853	FALSE	FALSE	FALSE	0
Q21746	sgt-1	-0.751	0.652	0.853	FALSE	FALSE	TRUE	4
Q23155	mrps-11	0.637	0.652	0.853	FALSE	FALSE	TRUE	2
P48154	rps-1	0.256	0.653	0.853	FALSE	FALSE	FALSE	0
Q17820	aos-1	0.74	0.654	0.854	FALSE	FALSE	TRUE	5
Q9GYT0	ech-1.2	0.266	0.654	0.854	FALSE	FALSE	FALSE	0
Q17539	C01B10.8	-0.787	0.656	0.855	FALSE	FALSE	TRUE	3
Q21828	mpc-1	-0.513	0.656	0.855	FALSE	FALSE	TRUE	2
G5EEL9	hmg-11	-0.305	0.657	0.856	FALSE	FALSE	FALSE	0
Q10121	C23G10.2	0.532	0.658	0.856	FALSE	FALSE	TRUE	3
Q9XXH7	CELE_Y17G7B.17	0.338	0.658	0.856	FALSE	FALSE	TRUE	2
Q21430	pix-1	1.32	0.659	0.856	FALSE	FALSE	TRUE	4
Q22100	kat-1	0.44	0.659	0.856	FALSE	FALSE	FALSE	0
Q18032	C15H9.9	-0.636	0.66	0.856	FALSE	FALSE	TRUE	4
Q19437	upb-1	0.268	0.66	0.856	FALSE	FALSE	FALSE	0
Q23050	clik-1	-0.295	0.661	0.857	FALSE	FALSE	FALSE	0
G5ECS9	cpt-2	0.283	0.662	0.857	FALSE	FALSE	FALSE	0
P92199	let-502	0.302	0.662	0.857	FALSE	FALSE	FALSE	0
Q19980	cat-4	0.303	0.662	0.857	FALSE	FALSE	FALSE	0
P34333	gei-8	0.444	0.664	0.858	FALSE	FALSE	TRUE	4
P46562	alh-9	-0.654	0.664	0.858	FALSE	FALSE	TRUE	4
G5EDL9	CELE_ZK1321.4	0.695	0.666	0.86	FALSE	FALSE	TRUE	4
P50880	rpl-3	0.329	0.666	0.86	FALSE	FALSE	FALSE	0
O16637	apd-3	-0.418	0.667	0.86	FALSE	FALSE	TRUE	3
P53596	sucl-1	-0.256	0.667	0.86	FALSE	FALSE	FALSE	0
Q10045	unc-50	-0.298	0.668	0.861	FALSE	FALSE	TRUE	1
A5Z2W3	CELE_R13H4.2	0.358	0.669	0.861	FALSE	FALSE	FALSE	0
Q95PX7	tcer-1	-0.749	0.669	0.861	FALSE	FALSE	TRUE	2
P41877	isw-1	0.326	0.672	0.864	FALSE	FALSE	FALSE	0
A0A3P6PCS5	arx-3	-0.817	0.673	0.865	FALSE	FALSE	TRUE	4
Q18577	C42D4.1	-0.482	0.673	0.865	FALSE	FALSE	TRUE	5
G5EFT4	ltah-1.1	-0.53	0.674	0.865	FALSE	FALSE	TRUE	1
Q9BKS1	elc-1	0.472	0.674	0.865	FALSE	FALSE	TRUE	1
Q9XUB2	mex-5	1.23	0.674	0.865	FALSE	FALSE	TRUE	2
A7DT45	oxy-5	0.296	0.675	0.865	FALSE	FALSE	FALSE	0
B0M0L8	hsp-43	-0.252	0.675	0.865	FALSE	FALSE	FALSE	0
O02267	CELE_F45H10.3	-0.286	0.676	0.866	FALSE	FALSE	FALSE	0
P90789	D2030.4	-0.347	0.678	0.867	FALSE	FALSE	TRUE	5
Q9XVF1	C04F12.1	0.314	0.678	0.867	FALSE	FALSE	FALSE	0
Q9N5L0	trm-2a	0.422	0.679	0.868	FALSE	FALSE	FALSE	0
A0A131MBD0	coh-1	-1.08	0.68	0.868	FALSE	FALSE	TRUE	2
O17921	tbb-1	-0.28	0.68	0.868	FALSE	FALSE	FALSE	0
Q9U2Z1	sec-23	0.239	0.682	0.87	FALSE	FALSE	FALSE	0
P49196	rps-12	0.259	0.683	0.87	FALSE	FALSE	FALSE	0
P09446	hsp-1	0.234	0.685	0.872	FALSE	FALSE	FALSE	0
Q9N5V3	imb-3	-0.821	0.685	0.872	FALSE	FALSE	TRUE	4
Q23243	morc-1	0.452	0.686	0.873	FALSE	FALSE	TRUE	2
Q10050	CELE_T10F2.2	0.262	0.688	0.875	FALSE	FALSE	TRUE	3
Q7Z072	tnt-2	0.852	0.688	0.875	FALSE	FALSE	TRUE	2
Q95Y71	mrpl-45	-0.679	0.689	0.875	FALSE	FALSE	TRUE	1
G5EC24	ptp-2	0.243	0.69	0.875	FALSE	FALSE	FALSE	0
Q22666	CELE_T22C1.6	0.713	0.69	0.875	FALSE	FALSE	TRUE	3
G5EEY5	pbrm-1	0.282	0.692	0.878	FALSE	FALSE	FALSE	0
A6ZJ46	CELE_F49E2.2	0.32	0.694	0.879	FALSE	FALSE	TRUE	5
P47209	cct-5	-0.238	0.694	0.879	FALSE	FALSE	FALSE	0
Q09441	C08B11.3	-0.532	0.695	0.879	FALSE	FALSE	TRUE	3
Q18355	C32D5.11	0.394	0.695	0.879	FALSE	FALSE	TRUE	1
Q966L9	glh-2	0.414	0.695	0.879	FALSE	FALSE	FALSE	0
P34643	sec-16A.1	0.289	0.697	0.879	FALSE	FALSE	FALSE	0
Q966C6	rpl-7A	-0.23	0.697	0.879	FALSE	FALSE	FALSE	0
Q9BKU4	phb-1	0.312	0.697	0.879	FALSE	FALSE	FALSE	0
Q9XVR8	nola-3	0.274	0.697	0.879	FALSE	FALSE	FALSE	0
Q18066	dim-1	-0.227	0.698	0.879	FALSE	FALSE	FALSE	0
Q9TYT3	shc-1	-0.325	0.699	0.879	FALSE	FALSE	TRUE	5
C7IVR4	pqn-41	-0.304	0.7	0.879	FALSE	FALSE	TRUE	3
G5EDP9	aap-1	0.527	0.7	0.879	FALSE	FALSE	TRUE	2
Q27497	gsp-1	0.417	0.7	0.879	FALSE	FALSE	TRUE	5
Q9U307	gln-3	0.706	0.7	0.879	FALSE	FALSE	FALSE	0
A5PEY0	CELE_Y37H2A.14	-0.304	0.701	0.879	FALSE	FALSE	TRUE	5
Q20203	csq-1	0.367	0.701	0.879	FALSE	FALSE	TRUE	5
Q18421	C34C12.8	-0.532	0.702	0.88	FALSE	FALSE	TRUE	4
Q22993	pmt-2	0.281	0.702	0.879	FALSE	FALSE	FALSE	0
cRAP-P02662	cRAP-CSN1S1	-0.833	0.702	0.879	FALSE	FALSE	TRUE	1
Q93968	serr-1	0.271	0.703	0.88	FALSE	FALSE	TRUE	5
G5EE32	CELE_T04F3.1	1.07	0.704	0.88	FALSE	FALSE	TRUE	3
P36573	lec-1	-0.251	0.704	0.88	FALSE	FALSE	FALSE	0
O62431	qars-1	-0.241	0.705	0.881	FALSE	FALSE	FALSE	0
A0A486WX07	ifg-1	-0.228	0.706	0.881	FALSE	FALSE	FALSE	0
O62246	cope-1	0.212	0.706	0.881	FALSE	FALSE	FALSE	0
P34669	ZK686.3	0.745	0.706	0.881	FALSE	FALSE	TRUE	4
P90983	rps-29	0.279	0.708	0.882	FALSE	FALSE	FALSE	0
P35603	dpy-23	-0.264	0.709	0.882	FALSE	FALSE	FALSE	0
Q94010	CELE_T08G11.1	0.226	0.709	0.882	FALSE	FALSE	FALSE	0
P41847	T20B12.7	0.627	0.71	0.882	FALSE	FALSE	TRUE	4
P49029	mag-1	0.302	0.71	0.882	FALSE	FALSE	FALSE	0
P52814	rpl-39	-0.382	0.71	0.882	FALSE	FALSE	FALSE	0
Q9XWK2	CELE_Y54E5A.5	0.397	0.71	0.882	FALSE	FALSE	TRUE	3
Q9XVR7	mcm-3	0.23	0.711	0.882	FALSE	FALSE	FALSE	0
cRAP-P02769	cRAP-ALB.1	-0.52	0.711	0.882	FALSE	FALSE	FALSE	0
Q9UAY9	rpac-40	-0.333	0.712	0.883	FALSE	FALSE	FALSE	0
G5EFV4	hmg-1.1	-0.235	0.713	0.883	FALSE	FALSE	FALSE	0
O02642	sucl-2	0.299	0.713	0.883	FALSE	FALSE	FALSE	0
Q19162	rpl-11.2	0.241	0.714	0.884	FALSE	FALSE	FALSE	0
Q22161	sfxn-1.5	0.656	0.716	0.885	FALSE	FALSE	TRUE	2
Q9TXR7	CELE_F56B3.11	0.285	0.716	0.885	FALSE	FALSE	FALSE	0
Q17624	arrd-25	0.503	0.717	0.885	FALSE	FALSE	TRUE	4
Q965N8	CELE_Y46E12BL.2	-0.406	0.717	0.885	FALSE	FALSE	TRUE	3
cRAP-P12763	cRAP-AHSG	-0.915	0.717	0.885	FALSE	FALSE	TRUE	4
P34339	egl-45	0.207	0.718	0.886	FALSE	FALSE	FALSE	0
Q18164	dpyd-1	-0.279	0.718	0.885	FALSE	FALSE	TRUE	4
Q9N425	csn-3	0.442	0.72	0.887	FALSE	FALSE	TRUE	1
O45712	rbm-3.1	0.271	0.721	0.887	FALSE	FALSE	FALSE	0
Q18943	CELE_D1054.10	-0.377	0.721	0.887	FALSE	FALSE	TRUE	2
P0DM41	act-1	-0.647	0.723	0.889	FALSE	FALSE	FALSE	0
Q09236	copd-1	-0.202	0.725	0.89	FALSE	FALSE	FALSE	0
G5EBK3	erm-1	-0.278	0.726	0.89	FALSE	FALSE	FALSE	0
P48166	rpl-36.A	-0.21	0.726	0.89	FALSE	FALSE	FALSE	0
Q19518	pigt-1	0.533	0.727	0.89	FALSE	FALSE	TRUE	4
Q9TYX1	dpf-5	-0.239	0.727	0.89	FALSE	FALSE	FALSE	0
Q21831	snfc-5	-0.239	0.728	0.89	FALSE	FALSE	FALSE	0
Q966J6	CELE_F41B4.1	-0.326	0.728	0.89	FALSE	FALSE	TRUE	4
Q9XVT0	rrbs-1	0.62	0.728	0.89	FALSE	FALSE	TRUE	3
G5EFC1	rab-8	-0.579	0.729	0.89	FALSE	FALSE	TRUE	3
Q18318	rbmx-2	0.366	0.729	0.89	FALSE	FALSE	FALSE	0
Q21742	CELE_R05F9.6	0.205	0.729	0.89	FALSE	FALSE	FALSE	0
Q09936	C53C9.2	0.239	0.73	0.89	FALSE	FALSE	FALSE	0
Q23449	rpn-12	-0.462	0.731	0.89	FALSE	FALSE	TRUE	4
Q9XWK3	npp-4	-0.307	0.731	0.89	FALSE	FALSE	TRUE	3
H2KY89	CELE_F56C9.6	-0.413	0.732	0.89	FALSE	FALSE	TRUE	3
O16619	dhs-13	-0.642	0.732	0.89	FALSE	FALSE	TRUE	4
P34528	K12H4.7	0.534	0.732	0.89	FALSE	FALSE	TRUE	1
Q22101	CELE_T02G5.7	-0.218	0.732	0.89	FALSE	FALSE	FALSE	0
G5ED07	pdi-3	-0.209	0.733	0.89	FALSE	FALSE	FALSE	0
Q8I4K2	CELE_F32D8.12	-0.2	0.733	0.89	FALSE	FALSE	FALSE	0
P11141	hsp-6	0.219	0.734	0.89	FALSE	FALSE	FALSE	0
Q20585	rpn-7	-0.236	0.734	0.89	FALSE	FALSE	FALSE	0
Q4TT88	pam-1	0.618	0.734	0.89	FALSE	FALSE	TRUE	1
Q9U302	pab-1	0.191	0.734	0.89	FALSE	FALSE	FALSE	0
Q17391	cul-3	0.361	0.735	0.89	FALSE	FALSE	FALSE	0
Q95Y89	lpd-7	0.365	0.735	0.89	FALSE	FALSE	FALSE	0
Q9XVS2	sup-46	0.298	0.735	0.89	FALSE	FALSE	FALSE	0
O44150	C49A9.6	0.433	0.736	0.89	FALSE	FALSE	TRUE	5
Q11176	unc-78	-0.266	0.737	0.891	FALSE	FALSE	TRUE	4
O44509	CELE_F42G8.10	-0.401	0.738	0.891	FALSE	FALSE	TRUE	5
P91020	C07D8.6	-0.597	0.738	0.891	FALSE	FALSE	TRUE	2
Q22430	cec-6	-0.441	0.738	0.891	FALSE	FALSE	TRUE	4
Q93353	idhb-1	-0.206	0.738	0.891	FALSE	FALSE	FALSE	0
U4PFH6	aass-1	0.225	0.739	0.891	FALSE	FALSE	FALSE	0
Q9N4J8	cct-3	-0.193	0.74	0.892	FALSE	FALSE	FALSE	0
O01805	acbp-1	-0.593	0.743	0.894	FALSE	FALSE	TRUE	2
O02161	tin-44	0.209	0.743	0.894	FALSE	FALSE	FALSE	0
Q22020	CELE_R53.5	0.505	0.743	0.894	FALSE	FALSE	TRUE	5
P05690	vit-2	-0.185	0.745	0.896	FALSE	FALSE	FALSE	0
Q9N4F2	mdt-19	-0.377	0.747	0.897	FALSE	FALSE	TRUE	5
A0A4V6M3U0	eps-8	-0.291	0.748	0.897	FALSE	FALSE	TRUE	1
O61848	clik-3	-0.186	0.748	0.897	FALSE	FALSE	FALSE	0
Q21080	CELE_K01C8.1	-0.589	0.748	0.898	FALSE	FALSE	TRUE	4
Q8MYM4	CELE_Y39B6A.42	-0.267	0.751	0.9	FALSE	FALSE	TRUE	3
Q93561	cup-2	-0.528	0.751	0.9	FALSE	FALSE	TRUE	2
G5EDC6	arl-8	-0.372	0.753	0.9	FALSE	FALSE	TRUE	5
Q19328	tsn-1	0.174	0.753	0.9	FALSE	FALSE	FALSE	0
Q23597	CELE_ZK809.3	-0.544	0.753	0.9	FALSE	FALSE	TRUE	2
G5EGT7	iffb-1	0.24	0.754	0.9	FALSE	FALSE	FALSE	0
P34328	hsp-12.2	0.219	0.754	0.9	FALSE	FALSE	FALSE	0
Q9XUV0	pbs-5	0.17	0.754	0.9	FALSE	FALSE	FALSE	0
Q9XXC8	Y48A6B.9	0.555	0.754	0.9	FALSE	FALSE	TRUE	3
Q20011	nlp-24	-0.235	0.755	0.9	FALSE	FALSE	FALSE	0
Q22516	chd-3	0.518	0.755	0.9	FALSE	FALSE	TRUE	4
Q9XUW5	ddx-17	0.18	0.755	0.9	FALSE	FALSE	FALSE	0
O01806	ssb-1	-0.602	0.756	0.9	FALSE	FALSE	TRUE	2
Q17872	npp-23	0.444	0.756	0.9	FALSE	FALSE	TRUE	4
G5EDT1	lin-35	-0.209	0.757	0.9	FALSE	FALSE	FALSE	0
Q27274	rop-1	0.185	0.757	0.9	FALSE	FALSE	FALSE	0
Q95XJ0	CELE_Y69A2AR.18	0.17	0.758	0.901	FALSE	FALSE	FALSE	0
Q9BL48	set-27	0.205	0.759	0.901	FALSE	FALSE	TRUE	1
P18948	vit-6	-0.169	0.76	0.902	FALSE	FALSE	FALSE	0
P34629	lap-1	0.549	0.76	0.902	FALSE	FALSE	TRUE	3
Q22013	CELE_R186.3	0.202	0.761	0.902	FALSE	FALSE	FALSE	0
cRAP-P00004	cRAP-CYCS	-0.889	0.761	0.902	FALSE	FALSE	TRUE	4
G5ECY0	dlg-1	-0.327	0.763	0.903	FALSE	FALSE	TRUE	4
G5ED34	dli-1	0.174	0.763	0.903	FALSE	FALSE	FALSE	0
O45599	cbd-1	0.375	0.764	0.903	FALSE	FALSE	TRUE	4
P49181	rpl-36	-0.209	0.764	0.903	FALSE	FALSE	FALSE	0
Q22494	vha-15	-0.186	0.764	0.903	FALSE	FALSE	FALSE	0
Q23238	ulp-2	0.274	0.766	0.904	FALSE	FALSE	FALSE	0
O76681	srbc-1	0.366	0.767	0.904	FALSE	FALSE	TRUE	5
P46502	rpt-3	0.195	0.767	0.904	FALSE	FALSE	FALSE	0
Q19905	sqv-4	-0.188	0.767	0.904	FALSE	FALSE	FALSE	0
G4SLH0	ttn-1	-0.222	0.768	0.905	FALSE	FALSE	FALSE	0
O17759	tkt-1	0.22	0.768	0.905	FALSE	FALSE	FALSE	0
Q09495	C34C12.2	-0.338	0.77	0.905	FALSE	FALSE	TRUE	5
Q18310	C29F5.1	-0.354	0.77	0.905	FALSE	FALSE	TRUE	4
Q27488	pas-2	0.667	0.77	0.905	FALSE	FALSE	TRUE	2
A0A486WWC6	CELE_Y37E3.17	0.192	0.771	0.905	FALSE	FALSE	FALSE	0
A0A0S4XR43	ccar-1	-0.312	0.772	0.906	FALSE	FALSE	TRUE	1
O44782	vpr-1	-0.157	0.772	0.906	FALSE	FALSE	FALSE	0
Q8T8M4	npp-6	-0.509	0.772	0.906	FALSE	FALSE	TRUE	5
Q18916	acs-22	0.298	0.773	0.906	FALSE	FALSE	TRUE	5
G5ED21	rpoa-1	-0.298	0.774	0.907	FALSE	FALSE	TRUE	2
Q21444	cogc-2	-0.535	0.775	0.908	FALSE	FALSE	TRUE	2
Q9XWI1	CELE_Y54E2A.4	-0.253	0.776	0.908	FALSE	FALSE	TRUE	4
Q19661	CELE_F21C10.9	-0.583	0.777	0.908	FALSE	FALSE	TRUE	2
Q7Z1Q3	alh-12	-0.204	0.777	0.908	FALSE	FALSE	FALSE	0
Q9GZH2	ruvb-2	-0.314	0.778	0.909	FALSE	FALSE	TRUE	5
Q9XXK1	atp-1	0.162	0.778	0.909	FALSE	FALSE	FALSE	0
Q9N4K0	F54A3.5	0.206	0.779	0.909	FALSE	FALSE	FALSE	0
Q21962	gldc-1	0.675	0.78	0.909	FALSE	FALSE	TRUE	3
Q19842	pcca-1	0.172	0.781	0.909	FALSE	FALSE	FALSE	0
Q21481	dhs-28	0.16	0.781	0.909	FALSE	FALSE	FALSE	0
Q8MXT1	prdx-6	-0.414	0.781	0.909	FALSE	FALSE	TRUE	3
Q95X44	vha-8	-0.196	0.781	0.909	FALSE	FALSE	FALSE	0
P54216	aldo-1	-0.612	0.784	0.912	FALSE	FALSE	TRUE	2
Q9U2X0	prmt-1	-0.197	0.786	0.913	FALSE	FALSE	FALSE	0
O17005	mrpl-4	0.186	0.787	0.913	FALSE	FALSE	TRUE	2
P91502	usp-5	0.333	0.787	0.913	FALSE	FALSE	TRUE	3
O61880	CELE_F59B1.2	-0.23	0.788	0.913	FALSE	FALSE	FALSE	0
O61977	ttr-47	-0.198	0.788	0.913	FALSE	FALSE	TRUE	3
Q9XWZ2	acdh-11	0.155	0.788	0.913	FALSE	FALSE	FALSE	0
Q09584	rnp-7	0.341	0.789	0.913	FALSE	FALSE	FALSE	0
Q19873	wdr-46	0.252	0.789	0.913	FALSE	FALSE	TRUE	4
Q94261	cif-1	-0.474	0.789	0.913	FALSE	FALSE	TRUE	4
P20163	hsp-4	-0.145	0.79	0.913	FALSE	FALSE	FALSE	0
Q95YA9	cas-1	0.166	0.79	0.913	FALSE	FALSE	FALSE	0
Q9XUS5	rml-1	0.157	0.79	0.913	FALSE	FALSE	FALSE	0
O45279	dlat-2	0.186	0.791	0.913	FALSE	FALSE	FALSE	0
Q21276	nol-56	-0.153	0.791	0.913	FALSE	FALSE	FALSE	0
Q17389	cul-1	-0.42	0.792	0.913	FALSE	FALSE	TRUE	2
G5ED36	rme-8	-0.288	0.794	0.914	FALSE	FALSE	TRUE	5
G5EES9	txl-1	-0.43	0.794	0.914	FALSE	FALSE	TRUE	2
O18239	sec-61.a	-0.874	0.794	0.914	FALSE	FALSE	TRUE	2
P48727	gsp-2	0.414	0.794	0.914	FALSE	FALSE	TRUE	3
Q9U2M4	hphd-1	0.188	0.794	0.914	FALSE	FALSE	FALSE	0
P34642	ZK512.4	-0.346	0.797	0.916	FALSE	FALSE	TRUE	1
Q18597	pmp-1	-0.18	0.797	0.916	FALSE	FALSE	TRUE	2
O62327	gpx-2	0.174	0.798	0.916	FALSE	FALSE	FALSE	0
Q17941	akt-1	-0.262	0.798	0.916	FALSE	FALSE	TRUE	4
A0A5E4LWV7	lfi-1	0.257	0.799	0.916	FALSE	FALSE	FALSE	0
O01991	efk-1	-0.198	0.799	0.916	FALSE	FALSE	TRUE	2
P22981	let-60	-0.244	0.8	0.916	FALSE	FALSE	TRUE	5
Q18237	smc-5	0.267	0.8	0.916	FALSE	FALSE	TRUE	5
A0A486WUL5	CELE_M142.5	0.17	0.801	0.916	FALSE	FALSE	FALSE	0
G5EGK1	tln-1	0.183	0.801	0.916	FALSE	FALSE	FALSE	0
Q17849	hsp-25	0.184	0.801	0.916	FALSE	FALSE	FALSE	0
P54811	cdc-48.1	0.166	0.802	0.916	FALSE	FALSE	FALSE	0
Q18212	hel-1	-0.157	0.804	0.919	FALSE	FALSE	FALSE	0
Q19341	haao-1	-0.269	0.809	0.922	FALSE	FALSE	TRUE	5
Q27464	gspd-1	-0.14	0.809	0.922	FALSE	FALSE	FALSE	0
D0VWL6	fln-2	-0.191	0.81	0.922	FALSE	FALSE	FALSE	0
Q23551	unc-22	0.156	0.81	0.922	FALSE	FALSE	FALSE	0
Q09622	puf-12	-0.138	0.811	0.922	FALSE	FALSE	FALSE	0
Q18040	oatr-1	-0.517	0.811	0.922	FALSE	FALSE	TRUE	2
Q9TXI3	did-2	-0.225	0.811	0.922	FALSE	FALSE	TRUE	4
G5EGB3	ragc-1	-0.488	0.812	0.922	FALSE	FALSE	TRUE	4
H2L099	gck-1	-0.413	0.812	0.922	FALSE	FALSE	TRUE	1
O17915	ran-1	0.156	0.812	0.922	FALSE	FALSE	FALSE	0
Q10033	F15G9.1	-0.139	0.813	0.922	FALSE	FALSE	FALSE	0
Q22752	dyrb-1	0.212	0.813	0.922	FALSE	FALSE	TRUE	3
Q9Y194	spl-1	0.383	0.813	0.922	FALSE	FALSE	TRUE	3
Q23670	top-2	-0.171	0.814	0.923	FALSE	FALSE	FALSE	0
Q09931	K02C4.3	-0.168	0.816	0.924	FALSE	FALSE	TRUE	5
Q18853	cyc-1	-0.409	0.816	0.924	FALSE	FALSE	TRUE	2
Q9NAH4	Y47D3A.21	0.175	0.817	0.925	FALSE	FALSE	TRUE	5
G5EEH6	ivd-1	0.133	0.818	0.925	FALSE	FALSE	FALSE	0
O16521	hpo-19	-0.341	0.818	0.925	FALSE	FALSE	TRUE	1
Q21551	chch-3	-0.29	0.818	0.925	FALSE	FALSE	TRUE	2
Q22090	perm-1	0.464	0.819	0.925	FALSE	FALSE	TRUE	3
E9RKC7	zfr-1	-0.348	0.82	0.925	FALSE	FALSE	TRUE	4
Q19554	abcf-1	0.138	0.822	0.927	FALSE	FALSE	FALSE	0
Q20964	lys-4	-0.154	0.822	0.927	FALSE	FALSE	FALSE	0
G5EFX8	ntl-3	-0.224	0.824	0.928	FALSE	FALSE	FALSE	0
Q21568	M28.5	-0.922	0.824	0.928	FALSE	FALSE	TRUE	4
Q18942	prp-38	0.22	0.825	0.928	FALSE	FALSE	FALSE	0
P30628	unc-32	-0.201	0.826	0.929	FALSE	FALSE	TRUE	4
O17328	mct-6	-0.138	0.828	0.931	FALSE	FALSE	FALSE	0
C9IY21	CELE_ZK1058.9	0.182	0.829	0.931	FALSE	FALSE	FALSE	0
O62337	CELE_R06C1.4	0.515	0.829	0.931	FALSE	FALSE	TRUE	2
Q10129	mrps-16	0.165	0.83	0.932	FALSE	FALSE	TRUE	1
O45166	folt-2	0.384	0.831	0.932	FALSE	FALSE	TRUE	4
O16303	dnj-19	-0.32	0.832	0.932	FALSE	FALSE	TRUE	2
Q93619	bckd-1b	0.142	0.832	0.932	FALSE	FALSE	FALSE	0
Q9U2Q9	gsk-3	-0.293	0.832	0.932	FALSE	FALSE	TRUE	4
Q9TXP0	rps-27	0.131	0.833	0.932	FALSE	FALSE	FALSE	0
Q8I4C9	unc-61	0.271	0.835	0.934	FALSE	FALSE	TRUE	2
H2KYU8	CELE_F10C1.8	-0.131	0.836	0.934	FALSE	FALSE	TRUE	2
O45069	C11D2.4	-0.404	0.836	0.934	FALSE	FALSE	TRUE	4
P27420	hsp-3	0.115	0.838	0.935	FALSE	FALSE	FALSE	0
Q22743	raga-1	-0.12	0.838	0.935	FALSE	FALSE	FALSE	0
K8ESG0	CELE_F13B12.6	0.129	0.839	0.935	FALSE	FALSE	TRUE	4
Q7YWR7	CELE_Y26E6A.3	0.153	0.839	0.935	FALSE	FALSE	FALSE	0
Q95YB2	acdh-9	0.278	0.839	0.935	FALSE	FALSE	TRUE	1
Q9XUU8	CELE_K05C4.5	-0.376	0.84	0.936	FALSE	FALSE	TRUE	2
Q27535	ZC434.8	-0.129	0.841	0.936	FALSE	FALSE	FALSE	0
Q966I8	pbs-1	0.133	0.841	0.936	FALSE	FALSE	FALSE	0
O01755	apm-1	0.189	0.843	0.937	FALSE	FALSE	FALSE	0
P34563	iff-1	-0.203	0.843	0.937	FALSE	FALSE	FALSE	0
Q17730	C06E4.8	0.434	0.843	0.937	FALSE	FALSE	TRUE	4
Q6AHR3	CELE_R151.2	0.363	0.843	0.937	FALSE	FALSE	TRUE	1
O62415	lys-1	-0.425	0.844	0.937	FALSE	FALSE	TRUE	4
Q18639	dhs-18	0.493	0.844	0.937	FALSE	FALSE	TRUE	2
G5EDA8	CELE_Y45F10B.13	0.215	0.847	0.939	FALSE	FALSE	TRUE	4
P54812	cdc-48.2	0.118	0.847	0.939	FALSE	FALSE	FALSE	0
Q7YZG5	CELE_Y48G9A.9	-0.185	0.847	0.939	FALSE	FALSE	TRUE	5
G5EE04	hip-1	0.307	0.85	0.941	FALSE	FALSE	TRUE	1
A0A1X7RC97	argn-1	-0.243	0.851	0.941	FALSE	FALSE	TRUE	4
Q18211	ran-3	-0.226	0.851	0.941	FALSE	FALSE	TRUE	5
B3WFV9	abts-1	-0.138	0.852	0.942	FALSE	FALSE	FALSE	0
P90920	egg-6	0.135	0.853	0.942	FALSE	FALSE	FALSE	0
Q20829	aman-1	-0.135	0.854	0.942	FALSE	FALSE	TRUE	4
Q9U2Q8	fkb-2	-0.475	0.854	0.942	FALSE	FALSE	TRUE	2
A8WHY4	C25D7.16	0.301	0.855	0.942	FALSE	FALSE	TRUE	4
O01802	rpl-7	0.0973	0.855	0.942	FALSE	FALSE	FALSE	0
Q21915	lpd-8	0.188	0.855	0.942	FALSE	FALSE	TRUE	5
Q9XWS4	rpl-30	0.114	0.855	0.942	FALSE	FALSE	FALSE	0
P52012	cyn-4	0.164	0.857	0.943	FALSE	FALSE	FALSE	0
Q19965	CELE_F32D8.4	-0.241	0.857	0.942	FALSE	FALSE	TRUE	5
Q93315	cytb-5.1	-0.28	0.857	0.942	FALSE	FALSE	TRUE	4
H9G2U2	dur-1	-0.352	0.858	0.943	FALSE	FALSE	TRUE	2
Q23232	wdr-4	-0.112	0.859	0.943	FALSE	FALSE	FALSE	0
Q23655	nlt-1	-0.163	0.859	0.943	FALSE	FALSE	TRUE	5
cRAP-P62979	cRAP-RPS27A	0.142	0.859	0.943	FALSE	FALSE	FALSE	0
Q17574	mtrr-1	-0.209	0.86	0.943	FALSE	FALSE	TRUE	3
Q18493	C36A4.4	0.202	0.861	0.944	FALSE	FALSE	TRUE	2
G5EGL2	CELE_T28D6.6	-0.106	0.862	0.944	FALSE	FALSE	FALSE	0
Q17432	B0035.3	-0.113	0.862	0.944	FALSE	FALSE	FALSE	0
P46559	ckb-2	-0.251	0.863	0.944	FALSE	FALSE	TRUE	5
Q8I103	zoo-1	-0.324	0.866	0.946	FALSE	FALSE	TRUE	3
Q95NM6	cps-6	-0.266	0.866	0.946	FALSE	FALSE	TRUE	4
H2KZD5	csr-1	0.0993	0.867	0.946	FALSE	FALSE	FALSE	0
O44895	CELE_ZK484.3	-0.205	0.867	0.946	FALSE	FALSE	TRUE	4
P90897	rde-12	0.106	0.867	0.946	FALSE	FALSE	FALSE	0
P91079	sptl-1	0.125	0.867	0.946	FALSE	FALSE	FALSE	0
Q23120	rsp-2	-0.263	0.867	0.946	FALSE	FALSE	TRUE	4
O18178	pptr-1	0.178	0.868	0.946	FALSE	FALSE	TRUE	5
Q21736	ddx-52	-0.187	0.868	0.946	FALSE	FALSE	TRUE	2
G5ECC3	rme-1	-0.101	0.869	0.946	FALSE	FALSE	FALSE	0
P90978	uaf-1	-0.348	0.87	0.947	FALSE	FALSE	TRUE	4
Q9XU56	ensa-1	-0.166	0.87	0.946	FALSE	FALSE	TRUE	2
Q9BI71	epn-1	-0.118	0.872	0.948	FALSE	FALSE	TRUE	5
O16294	F32D1.5	0.174	0.873	0.948	FALSE	FALSE	TRUE	5
Q20560	CELE_F48D6.4	0.357	0.873	0.948	FALSE	FALSE	TRUE	4
Q8MNV8	C14B9.10	0.127	0.876	0.951	FALSE	FALSE	FALSE	0
Q967F1	eif-1	-0.368	0.876	0.951	FALSE	FALSE	TRUE	3
P18334	kin-3	0.227	0.879	0.951	FALSE	FALSE	TRUE	2
Q20647	rpl-25.2	-0.0946	0.879	0.951	FALSE	FALSE	FALSE	0
Q23089	xpo-1	-0.115	0.879	0.951	FALSE	FALSE	FALSE	0
Q27487	ctl-2	0.255	0.879	0.951	FALSE	FALSE	TRUE	2
Q966L5	E01A2.2	-0.209	0.879	0.951	FALSE	FALSE	TRUE	3
O76618	cars-1	-0.104	0.88	0.951	FALSE	FALSE	FALSE	0
Q0G819	tax-6	-0.265	0.88	0.951	FALSE	FALSE	TRUE	3
P34341	kle-2	0.139	0.881	0.951	FALSE	FALSE	TRUE	4
Q20121	acs-4	-0.0955	0.881	0.951	FALSE	FALSE	FALSE	0
G5EFB5	cpn-1	-0.291	0.883	0.953	FALSE	FALSE	TRUE	2
G5EEG4	mce-1	-0.385	0.884	0.954	FALSE	FALSE	TRUE	4
G5EFH4	srp-6	-0.18	0.886	0.955	FALSE	FALSE	TRUE	5
P90994	djr-1.1	-0.526	0.888	0.955	FALSE	FALSE	TRUE	4
Q20025	pfn-2	-0.123	0.888	0.955	FALSE	FALSE	FALSE	0
Q20720	CELE_F53F4.11	0.0887	0.888	0.955	FALSE	FALSE	FALSE	0
Q93459	nubp-1	0.0924	0.888	0.955	FALSE	FALSE	FALSE	0
Q9TZ33	ucr-2.3	-0.0772	0.888	0.955	FALSE	FALSE	FALSE	0
Q21544	pycr-1	0.0898	0.889	0.955	FALSE	FALSE	FALSE	0
P34697	sod-1	-0.276	0.89	0.956	FALSE	FALSE	TRUE	4
G5EFW3	sma-1	0.33	0.891	0.956	FALSE	FALSE	TRUE	3
Q22111	mmaa-1	0.0931	0.891	0.956	FALSE	FALSE	FALSE	0
Q9N4H7	copa-1	-0.0937	0.891	0.956	FALSE	FALSE	FALSE	0
Q19130	gfat-1	0.0878	0.892	0.956	FALSE	FALSE	FALSE	0
Q65XX1	vbh-1	0.0805	0.892	0.956	FALSE	FALSE	FALSE	0
Q9U1Y6	dhs-24	-0.202	0.892	0.956	FALSE	FALSE	TRUE	4
Q21215	rack-1	0.0768	0.893	0.956	FALSE	FALSE	FALSE	0
G5EEM5	zyg-9	-0.0873	0.894	0.956	FALSE	FALSE	FALSE	0
Q9N4M4	anc-1	-0.0774	0.895	0.957	FALSE	FALSE	FALSE	0
Q09580	gmps-1	-0.222	0.896	0.957	FALSE	FALSE	TRUE	4
Q9N4J2	vit-3	0.076	0.896	0.957	FALSE	FALSE	FALSE	0
Q17695	spdl-1	0.0892	0.897	0.957	FALSE	FALSE	TRUE	5
Q20711	CELE_F53B3.6	-0.0792	0.898	0.959	FALSE	FALSE	TRUE	3
Q02335	tomm-70	0.177	0.899	0.959	FALSE	FALSE	TRUE	4
G5EET6	efa-6	-0.102	0.901	0.96	FALSE	FALSE	TRUE	3
O45865	ant-1.1	-0.0682	0.901	0.96	FALSE	FALSE	FALSE	0
Q9N4Z0	Y45G12B.3	-0.0875	0.902	0.96	FALSE	FALSE	TRUE	2
H2KYQ5	gyg-1	-0.098	0.903	0.961	FALSE	FALSE	FALSE	0
Q18550	C39H7.4	0.126	0.903	0.961	FALSE	FALSE	TRUE	5
P50093	phb-2	-0.0874	0.904	0.961	FALSE	FALSE	FALSE	0
Q95Y04	rps-28	-0.0805	0.904	0.961	FALSE	FALSE	FALSE	0
P91917	ola-1	-0.0734	0.906	0.962	FALSE	FALSE	FALSE	0
Q2PJ68	sgk-1	0.154	0.907	0.962	FALSE	FALSE	TRUE	3
O02042	mdt-1.2	0.116	0.909	0.962	FALSE	FALSE	TRUE	5
P90900	ifa-4	-0.0997	0.909	0.962	FALSE	FALSE	FALSE	0
Q93934	adk-1	-0.201	0.909	0.962	FALSE	FALSE	TRUE	1
G5EG50	CELE_T04A11.1	0.0857	0.91	0.962	FALSE	FALSE	TRUE	5
O02639	rpl-19	-0.0834	0.91	0.962	FALSE	FALSE	FALSE	0
Q94416	CELE_ZK858.7	-0.139	0.91	0.962	FALSE	FALSE	TRUE	5
A0A0K3AUJ9	prdx-2	0.0629	0.911	0.962	FALSE	FALSE	FALSE	0
P91871	fasn-1	0.0844	0.912	0.962	FALSE	FALSE	FALSE	0
Q9TYV5	nsun-1	-0.301	0.912	0.962	FALSE	FALSE	TRUE	4
S6FWN4	kcc-1	-0.0627	0.912	0.962	FALSE	FALSE	FALSE	0
G5EBH7	calu-1	0.159	0.913	0.962	FALSE	FALSE	TRUE	4
P08898	his-63	0.0728	0.913	0.962	FALSE	FALSE	FALSE	0
P91477	pbs-4	0.258	0.913	0.962	FALSE	FALSE	TRUE	4
Q95XN0	lin-65	-0.0914	0.913	0.962	FALSE	FALSE	TRUE	5
Q09475	C28H8.3	0.0609	0.914	0.962	FALSE	FALSE	FALSE	0
Q18359	C33A12.1	0.0653	0.914	0.962	FALSE	FALSE	FALSE	0
Q10123	F52C9.3	-0.141	0.915	0.962	FALSE	FALSE	TRUE	3
Q20684	lec-2	-0.0698	0.915	0.962	FALSE	FALSE	FALSE	0
Q9NAB3	gst-27	0.0851	0.915	0.962	FALSE	FALSE	FALSE	0
Q20970	mars-1	-0.0588	0.916	0.962	FALSE	FALSE	FALSE	0
Q93618	F27D4.4	-0.203	0.916	0.962	FALSE	FALSE	TRUE	4
D0PV95	laf-1	0.0638	0.917	0.962	FALSE	FALSE	FALSE	0
Q94053	msp-78	-0.14	0.917	0.962	FALSE	FALSE	TRUE	5
O01803	rab-11.1	0.0702	0.918	0.962	FALSE	FALSE	FALSE	0
Q17490	unc-44	0.0808	0.918	0.962	FALSE	FALSE	FALSE	0
B3CJ34	gcn-1	-0.06	0.919	0.963	FALSE	FALSE	FALSE	0
Q23419	tbc-2	-0.084	0.919	0.963	FALSE	FALSE	TRUE	5
P54073	F44G4.1	-0.0916	0.92	0.963	FALSE	FALSE	FALSE	0
P04970	gpd-1	-0.0679	0.921	0.963	FALSE	FALSE	FALSE	0
Q95XP5	mca-3	-0.06	0.921	0.963	FALSE	FALSE	FALSE	0
Q9XVQ2	timm-23	-0.0554	0.921	0.963	FALSE	FALSE	FALSE	0
P17330	gpd-3	0.078	0.924	0.965	FALSE	FALSE	FALSE	0
Q10578	rpb-2	0.121	0.924	0.965	FALSE	FALSE	FALSE	0
Q9XVP0	rps-15	-0.0535	0.924	0.965	FALSE	FALSE	FALSE	0
G5EFL5	alp-1	-0.0516	0.929	0.968	FALSE	FALSE	FALSE	0
O45386	CELE_F21H7.5	0.0657	0.929	0.968	FALSE	FALSE	FALSE	0
P17343	gpb-1	-0.166	0.929	0.968	FALSE	FALSE	TRUE	2
O01578	mpc-2	-0.12	0.93	0.968	FALSE	FALSE	TRUE	4
Q9U284	CELE_Y48G10A.2	0.0647	0.93	0.968	FALSE	FALSE	TRUE	5
Q19289	ifb-1	-0.057	0.931	0.969	FALSE	FALSE	FALSE	0
Q09409	cid-1	-0.0855	0.934	0.971	FALSE	FALSE	TRUE	4
Q17936	fubl-1	-0.0524	0.934	0.971	FALSE	FALSE	FALSE	0
V6CLI5	acs-13	0.0616	0.935	0.971	FALSE	FALSE	TRUE	2
Q09533	rpl-10	-0.0504	0.936	0.972	FALSE	FALSE	FALSE	0
O16466	atg-18	-0.047	0.937	0.972	FALSE	FALSE	FALSE	0
O17586	pas-1	-0.0441	0.937	0.972	FALSE	FALSE	FALSE	0
P52872	dad-1	-0.157	0.938	0.973	FALSE	FALSE	TRUE	4
Q9XWW1	spcs-2	0.149	0.938	0.973	FALSE	FALSE	TRUE	2
P29691	eef-2	0.0412	0.941	0.973	FALSE	FALSE	FALSE	0
Q09374	ZK177.8	0.357	0.941	0.973	FALSE	FALSE	TRUE	4
Q95XX0	ubc-13	0.0463	0.941	0.973	FALSE	FALSE	FALSE	0
P34466	clu-1	-0.0453	0.942	0.973	FALSE	FALSE	FALSE	0
Q22347	acdh-10	0.0651	0.942	0.973	FALSE	FALSE	FALSE	0
Q9N3F7	CELE_Y53G8AR.9	-0.0959	0.942	0.973	FALSE	FALSE	TRUE	1
G5EEV9	sid-2	-0.088	0.943	0.973	FALSE	FALSE	TRUE	4
P46548	nmt-1	-0.154	0.943	0.973	FALSE	FALSE	TRUE	3
G5EF86	CELE_Y48G10A.1	-0.0536	0.944	0.973	FALSE	FALSE	TRUE	1
P34475	tbg-1	0.0566	0.944	0.973	FALSE	FALSE	TRUE	1
P91374	rpl-15	0.0441	0.944	0.973	FALSE	FALSE	FALSE	0
Q09505	C45G9.4	-0.159	0.944	0.973	FALSE	FALSE	TRUE	4
Q23424	fzo-1	0.0555	0.946	0.974	FALSE	FALSE	FALSE	0
Q9GRZ0	ebp-1	-0.0669	0.946	0.974	FALSE	FALSE	FALSE	0
G5EDX9	fbxa-101	0.123	0.948	0.975	FALSE	FALSE	TRUE	4
O02328	eif-3.C	-0.0344	0.951	0.978	FALSE	FALSE	FALSE	0
Q18990	pyr-1	0.0425	0.951	0.978	FALSE	FALSE	FALSE	0
O02155	CELE_T09B4.5	-0.0481	0.952	0.978	FALSE	FALSE	TRUE	1
Q19680	CELE_F21D5.1	-0.0368	0.952	0.978	FALSE	FALSE	FALSE	0
H2KYB8	grld-1	0.112	0.954	0.979	FALSE	FALSE	TRUE	4
G5EBY3	nmy-2	0.0377	0.955	0.98	FALSE	FALSE	FALSE	0
Q9TYW1	vha-19	-0.169	0.955	0.98	FALSE	FALSE	TRUE	2
O17694	ril-1	-0.0425	0.957	0.981	FALSE	FALSE	FALSE	0
Q22099	kars-1	0.031	0.957	0.981	FALSE	FALSE	FALSE	0
Q9GZH4	ribo-1	0.0419	0.958	0.981	FALSE	FALSE	FALSE	0
cRAP-P15252	cRAP-P15252	-0.0496	0.959	0.981	FALSE	FALSE	FALSE	0
O76371	rpt-5	-0.0281	0.96	0.982	FALSE	FALSE	FALSE	0
V6CJY2	CELE_H34C03.2	-0.0293	0.96	0.982	FALSE	FALSE	FALSE	0
Q9XXI9	mcm-2	-0.028	0.961	0.982	FALSE	FALSE	FALSE	0
Q10901	glt-1	0.0535	0.964	0.985	FALSE	FALSE	TRUE	2
O17157	C24H12.4	0.0292	0.965	0.985	FALSE	FALSE	FALSE	0
Q20173	twf-2	-0.0929	0.965	0.985	FALSE	FALSE	TRUE	4
A0A061AD00	dip-2	-0.0786	0.968	0.986	FALSE	FALSE	TRUE	2
Q20053	asb-1	0.0257	0.968	0.986	FALSE	FALSE	FALSE	0
Q9GZH5	rpn-1	0.0268	0.968	0.986	FALSE	FALSE	FALSE	0
O02640	mdh-2	0.0232	0.971	0.988	FALSE	FALSE	FALSE	0
O16454	tag-196	-0.0328	0.971	0.988	FALSE	FALSE	TRUE	5
P17329	gpd-2	-0.025	0.971	0.988	FALSE	FALSE	FALSE	0
H2KZA6	CELE_R148.5	0.0342	0.973	0.989	FALSE	FALSE	TRUE	3
Q19901	hum-1	0.0214	0.973	0.989	FALSE	FALSE	FALSE	0
Q20752	stc-1	-0.0238	0.973	0.989	FALSE	FALSE	TRUE	5
H2L0Q1	CELE_ZK6.11	-0.0285	0.975	0.99	FALSE	FALSE	TRUE	5
P34286	pbs-6	0.0205	0.976	0.99	FALSE	FALSE	FALSE	0
Q27492	rpc-2	0.0238	0.976	0.99	FALSE	FALSE	TRUE	2
O45722	CELE_R74.8	0.0216	0.977	0.99	FALSE	FALSE	TRUE	5
O17599	rap-2	0.0327	0.978	0.99	FALSE	FALSE	TRUE	5
O45502	dnj-12	-0.0616	0.978	0.99	FALSE	FALSE	TRUE	4
P15796	hil-2	-0.0189	0.978	0.99	FALSE	FALSE	FALSE	0
P91207	grsp-4	0.0363	0.978	0.99	FALSE	FALSE	TRUE	2
Q21342	eak-7	-0.0226	0.979	0.99	FALSE	FALSE	FALSE	0
Q9XVF7	rpl-2	0.0161	0.979	0.99	FALSE	FALSE	FALSE	0
Q22508	tag-18	0.0153	0.98	0.99	FALSE	FALSE	FALSE	0
O17071	rpt-4	0.0151	0.981	0.99	FALSE	FALSE	FALSE	0
Q94360	nduf-7	-0.0137	0.981	0.99	FALSE	FALSE	FALSE	0
P34255	B0303.3	-0.0121	0.982	0.991	FALSE	FALSE	FALSE	0
Q9GUE9	CELE_Y73B6BL.27	0.0156	0.983	0.992	FALSE	FALSE	FALSE	0
P91306	cey-2	-0.0352	0.984	0.992	FALSE	FALSE	TRUE	1
Q09581	lec-3	-0.0119	0.984	0.992	FALSE	FALSE	FALSE	0
Q9BIB7	hrpf-1	-0.017	0.984	0.992	FALSE	FALSE	TRUE	4
Q95QZ9	npl-4.2	0.0161	0.991	0.997	FALSE	FALSE	TRUE	4
Q965Y0	taf-6.2	-0.00656	0.991	0.997	FALSE	FALSE	TRUE	5
G5EE46	CELE_F54D5.12	-0.0213	0.992	0.997	FALSE	FALSE	TRUE	2
O17680	sams-1	-0.00586	0.993	0.997	FALSE	FALSE	FALSE	0
O62198	CELE_F32A11.1	0.0143	0.993	0.997	FALSE	FALSE	TRUE	2
P91453	CELE_T19B4.5	0.00686	0.993	0.997	FALSE	FALSE	TRUE	4
Q95008	pas-5	-0.00758	0.993	0.997	FALSE	FALSE	FALSE	0
O16259	sti-1	0.00464	0.994	0.997	FALSE	FALSE	FALSE	0
Q19743	hil-3	-0.00313	0.996	0.999	FALSE	FALSE	FALSE	0
Q09250	C16C10.4	0.00751	0.997	0.999	FALSE	FALSE	TRUE	3
Q9N590	pfkb-1.1	-0.00363	0.997	0.999	FALSE	FALSE	TRUE	4
Q9NAQ9	C47G2.3	0.00556	0.997	0.999	FALSE	FALSE	TRUE	5
Q9N431	CELE_Y38C1AA.7	0.00326	0.998	0.999	FALSE	FALSE	TRUE	2
O01761	unc-89	-0.000907	0.999	0.999	FALSE	FALSE	FALSE	0
Q22505	immt-1	0.000964	0.999	0.999	FALSE	FALSE	FALSE	0

### Sheet: Summary of hits
Supplemental Table S1, Sheet 5. Summary of hits from all three rounds of TurboID
SIMR-1_TurboID_Total (252)			SIMR-1_TurboID_R1 (193)			SIMR-1_TurboID_R2 (61)			SIMR-1_TurboID_R3 (80)
Name	ID		Name	ID		Name	ID		Name	ID
hpo-40	WBGene00014113		hpo-40	WBGene00014113		hpo-40	WBGene00014113		simr-1	WBGene00015504
mog-4	WBGene00003392		mog-4	WBGene00003392		pgl-1	WBGene00003992		Y38E10A.17	WBGene00012595
simr-1	WBGene00015504		simr-1	WBGene00015504		tiar-1	WBGene00015943		hpo-40	WBGene00014113
xrn-1	WBGene00012730		xrn-1	WBGene00012730		glh-4	WBGene00001601		M01H9.3	WBGene00019719
hcp-1	WBGene00001829		hcp-1	WBGene00001829		erfa-3	WBGene00010405		mip-1	WBGene00008005
nrde-3	WBGene00019862		nrde-3	WBGene00019862		dnj-11	WBGene00001029		ekl-1	WBGene00009052
lea-1	WBGene00002263		lea-1	WBGene00002263		M01H9.3	WBGene00019719		pgl-3	WBGene00003994
npp-14	WBGene00003800		npp-14	WBGene00003800		H05C05.1	WBGene00019157		mask-1	WBGene00011240
ekl-1	WBGene00009052		ekl-1	WBGene00009052		simr-1	WBGene00015504		ape-1	WBGene00000146
mdt-4	WBGene00007012		mdt-4	WBGene00007012		gyf-1	WBGene00016002		knl-1	WBGene00002231
gyf-1	WBGene00016002		gyf-1	WBGene00016002		ifet-1	WBGene00004132		mdt-4	WBGene00007012
mask-1	WBGene00011240		mask-1	WBGene00011240		lea-1	WBGene00002263		mog-4	WBGene00003392
tiar-1	WBGene00015943		tiar-1	WBGene00015943		xrn-1	WBGene00012730		nadk-2	WBGene00012463
glh-4	WBGene00001601		glh-4	WBGene00001601		oma-1	WBGene00003864		hcp-1	WBGene00001829
pgl-1	WBGene00003992		pgl-1	WBGene00003992		Y38E10A.17	WBGene00012595		F01G4.4	WBGene00008503
ddx-19	WBGene00011580		ddx-19	WBGene00011580		pgl-3	WBGene00003994		hcp-4	WBGene00001832
natc-1	WBGene00020719		natc-1	WBGene00020719		rnr-1	WBGene00004391		mdt-6	WBGene00003164
rpn-11	WBGene00004467		rpn-11	WBGene00004467		mdt-4	WBGene00007012		oma-1	WBGene00003864
wago-4	WBGene00010263		wago-4	WBGene00010263		npp-14	WBGene00003800		psf-2	WBGene00009287
ifet-1	WBGene00004132		ifet-1	WBGene00004132		ddx-19	WBGene00011580		glh-4	WBGene00001601
mip-1	WBGene00008005		mip-1	WBGene00008005		wago-1	WBGene00011061		dnc-3	WBGene00021149
F01G4.4	WBGene00008503		F01G4.4	WBGene00008503		laf-1	WBGene00002244		wbp-4	WBGene00010159
daf-18	WBGene00000913		daf-18	WBGene00000913		npp-9	WBGene00003795		mex-3	WBGene00003229
larp-1	WBGene00020097		larp-1	WBGene00020097		cct-3	WBGene00018782		spat-2	WBGene00012973
alfa-1	WBGene00017547		alfa-1	WBGene00017547		F42A10.5	WBGene00018341		dnj-16	WBGene00001034
Y110A7A.15	WBGene00022462		Y110A7A.15	WBGene00022462		glh-1	WBGene00001598		snap-29	WBGene00019305
sna-2	WBGene00011747		sna-2	WBGene00011747		dhs-25	WBGene00000988		rbm-22	WBGene00011722
oma-1	WBGene00003864		oma-1	WBGene00003864		rpl-38	WBGene00004452		Y66D12A.19	WBGene00013445
lin-5	WBGene00002994		lin-5	WBGene00002994		eif-2A	WBGene00008480		Y110A7A.15	WBGene00022462
ppw-2	WBGene00004094		ppw-2	WBGene00004094		Y71F9AL.9	WBGene00022114		sago-2	WBGene00018921
D2005.4	WBGene00008399		D2005.4	WBGene00008399		aldo-2	WBGene00017166		cpf-2	WBGene00000774
M01H9.3	WBGene00019719		M01H9.3	WBGene00019719		C29F7.3	WBGene00007812		npp-11	WBGene00003797
mip-2	WBGene00010281		mip-2	WBGene00010281		isp-1	WBGene00002162		ampd-1	WBGene00016415
enri-2	WBGene00011981		enri-2	WBGene00011981		ekl-1	WBGene00009052		bub-1	WBGene00000275
dnc-3	WBGene00021149		dnc-3	WBGene00021149		mog-4	WBGene00003392		dnj-11	WBGene00001029
mut-14	WBGene00003507		mut-14	WBGene00003507		rpl-23A.2	WBGene00004439		spn-4	WBGene00004984
F13D12.5	WBGene00008740		F13D12.5	WBGene00008740		snap-29	WBGene00019305		dpl-1	WBGene00001061
dnj-16	WBGene00001034		dnj-16	WBGene00001034		pfn-1	WBGene00003989		mrpl-18	WBGene00017044
fkb-6	WBGene00001431		fkb-6	WBGene00001431		nucl-1	WBGene00019510		F56B3.4	WBGene00004824
mex-3	WBGene00003229		mex-3	WBGene00003229		mip-1	WBGene00008005		K02B12.7	WBGene00010500
pfd-2	WBGene00019220		pfd-2	WBGene00019220		dhs-18	WBGene00000981		T05H10.4	WBGene00011509
smg-2	WBGene00004880		smg-2	WBGene00004880		wbp-4	WBGene00010159		rde-4	WBGene00004326
cash-1	WBGene00010631		cash-1	WBGene00010631		sqd-1	WBGene00022235		mom-4	WBGene00003396
pqn-59	WBGene00004143		pqn-59	WBGene00004143		atx-2	WBGene00000231		ifet-1	WBGene00004132
K02B12.7	WBGene00010500		K02B12.7	WBGene00010500		sup-46	WBGene00045383		itsn-1	WBGene00006405
rpn-8	WBGene00004464		rpn-8	WBGene00004464		ngp-1	WBGene00003596		cec-7	WBGene00012551
nxf-1	WBGene00003834		nxf-1	WBGene00003834		rps-9	WBGene00004478		thoc-7	WBGene00007195
Y38E10A.17	WBGene00012595		Y38E10A.17	WBGene00012595		vit-4	WBGene00006928		hrde-1	WBGene00007624
ppfr-4	WBGene00022193		ppfr-4	WBGene00022193		mars-1	WBGene00003415		dbn-1	WBGene00010664
C44E4.5	WBGene00016654		C44E4.5	WBGene00016654		adr-1	WBGene00000079		mel-28	WBGene00003210
usp-48	WBGene00009267		usp-48	WBGene00009267		rpl-9	WBGene00004420		prp-21	WBGene00004188
Y53G8AR.6	WBGene00021813		Y53G8AR.6	WBGene00021813		kin-19	WBGene00002202		F39H11.1	WBGene00009565
T23H2.3	WBGene00020742		T23H2.3	WBGene00020742		vgln-1	WBGene00007463		ssna-1	WBGene00020300
wbp-4	WBGene00010159		wbp-4	WBGene00010159		mask-1	WBGene00011240		wip-1	WBGene00020094
smap-1	WBGene00012359		smap-1	WBGene00012359		hpo-18	WBGene00017982		cpb-3	WBGene00000772
C08F8.3	WBGene00007445		C08F8.3	WBGene00007445		dhs-28	WBGene00000991		ubxn-2	WBGene00022381
rsd-2	WBGene00004681		rsd-2	WBGene00004681		ucr-2.2	WBGene00011679		W06B4.1	WBGene00021056
cap-1	WBGene00000292		cap-1	WBGene00000292		rpn-1	WBGene00004458		abi-1	WBGene00015146
cpb-3	WBGene00000772		cpb-3	WBGene00000772		cdk-1	WBGene00000405		gss-1	WBGene00010941
Y79H2A.3	WBGene00013580		Y79H2A.3	WBGene00013580		gtbp-1	WBGene00010677		erfa-3	WBGene00010405
mina-1	WBGene00008061		mina-1	WBGene00008061		rpn-2	WBGene00004459		slmp-1	WBGene00019766
znfx-1	WBGene00014208		znfx-1	WBGene00014208					sna-2	WBGene00011747
glel-1	WBGene00013558		Y75B8A.25	WBGene00013558					enri-2	WBGene00011981
dnc-2	WBGene00001018		dnc-2	WBGene00001018					daf-18	WBGene00000913
dnj-11	WBGene00001029		dnj-11	WBGene00001029					cyn-12	WBGene00000888
F56C9.6	WBGene00018950		F56C9.6	WBGene00018950					spd-5	WBGene00004955
rpap-2	WBGene00011143		rpap-2	WBGene00011143					nhl-2	WBGene00003598
npp-1	WBGene00003787		npp-1	WBGene00003787					nxf-1	WBGene00003834
tag-153	WBGene00006499		tag-153	WBGene00006499					Y73E7A.1	WBGene00022268
npp-11	WBGene00003797		npp-11	WBGene00003797					F26G5.1	WBGene00017843
nhl-2	WBGene00003598		nhl-2	WBGene00003598					npp-9	WBGene00003795
gla-3	WBGene00011376		gla-3	WBGene00011376					sec-31	WBGene00011338
dbn-1	WBGene00010664		dbn-1	WBGene00010664					cfim-2	WBGene00008362
mut-16	WBGene00003508		mut-16	WBGene00003508					Y75B8A.25	WBGene00013558
Y71F9AL.12	WBGene00022117		Y71F9AL.12	WBGene00022117					pqn-59	WBGene00004143
atx-2	WBGene00000231		atx-2	WBGene00000231					lin-15B	WBGene00023497
dpl-1	WBGene00001061		dpl-1	WBGene00001061					spd-2	WBGene00004953
nud-1	WBGene00003829		nud-1	WBGene00003829					trip-4	WBGene00000208
bpnt-1	WBGene00044063		bpnt-1	WBGene00044063					gyf-1	WBGene00016002
F42A10.5	WBGene00018341		F42A10.5	WBGene00018341					EEED8.3	WBGene00017134
abce-1	WBGene00012714		abce-1	WBGene00012714
skr-7	WBGene00004813		skr-7	WBGene00004813
usp-14	WBGene00006856		usp-14	WBGene00006856
mrck-1	WBGene00006437		mrck-1	WBGene00006437
mdt-6	WBGene00003164		mdt-6	WBGene00003164
F56C9.10	WBGene00018953		F56C9.10	WBGene00018953
F30F8.1	WBGene00009270		F30F8.1	WBGene00009270
ego-1	WBGene00001214		ego-1	WBGene00001214
npp-9	WBGene00003795		npp-9	WBGene00003795
nucl-1	WBGene00019510		nucl-1	WBGene00019510
F07F6.4	WBGene00017217		F07F6.4	WBGene00017217
ampd-1	WBGene00016415		ampd-1	WBGene00016415
mix-1	WBGene00003367		mix-1	WBGene00003367
ccep-97	WBGene00019842		ccep-97	WBGene00019842
ppm-1.D	WBGene00021856		ppm-1.D	WBGene00021856
dnc-4	WBGene00016124		dnc-4	WBGene00016124
cap-2	WBGene00000293		cap-2	WBGene00000293
Y69H2.7	WBGene00013482		Y69H2.7	WBGene00013482
cls-2	WBGene00000549		cls-2	WBGene00000549
pgl-3	WBGene00003994		pgl-3	WBGene00003994
bub-1	WBGene00000275		bub-1	WBGene00000275
glh-3	WBGene00001600		glh-3	WBGene00001600
hcf-1	WBGene00001827		hcf-1	WBGene00001827
T07C4.3	WBGene00011560		T07C4.3	WBGene00011560
xpg-1	WBGene00019004		xpg-1	WBGene00019004
mag-1	WBGene00003123		mag-1	WBGene00003123
ufd-3	WBGene00007333		ufd-3	WBGene00007333
spd-5	WBGene00004955		spd-5	WBGene00004955
saps-1	WBGene00008166		saps-1	WBGene00008166
txl-1	WBGene00021826		txl-1	WBGene00021826
puf-5	WBGene00004241		puf-5	WBGene00004241
zwl-1	WBGene00021460		zwl-1	WBGene00021460
Y39G10AR.9	WBGene00021467		Y39G10AR.9	WBGene00021467
edc-4	WBGene00021551		edc-4	WBGene00021551
knl-1	WBGene00002231		knl-1	WBGene00002231
gld-3	WBGene00001597		gld-3	WBGene00001597
erfa-3	WBGene00010405		erfa-3	WBGene00010405
eif-2A	WBGene00008480		eif-2A	WBGene00008480
wago-1	WBGene00011061		wago-1	WBGene00011061
frm-4	WBGene00001491		frm-4	WBGene00001491
npp-16	WBGene00003802		npp-16	WBGene00003802
skp-1	WBGene00004806		skp-1	WBGene00004806
efk-1	WBGene00001160		efk-1	WBGene00001160
spat-2	WBGene00012973		spat-2	WBGene00012973
hcp-4	WBGene00001832		hcp-4	WBGene00001832
cdap-2	WBGene00021549		cdap-2	WBGene00021549
npp-4	WBGene00003790		npp-4	WBGene00003790
asps-1	WBGene00007100		asps-1	WBGene00007100
F46F11.1	WBGene00018508		F46F11.1	WBGene00018508
C06E1.9	WBGene00015524		C06E1.9	WBGene00015524
row-1	WBGene00009508		row-1	WBGene00009508
clec-266	WBGene00016088		clec-266	WBGene00016088
Y92H12BL.7	WBGene00305050		Y92H12BL.7	WBGene00305050
ape-1	WBGene00000146		ape-1	WBGene00000146
mtm-1	WBGene00003475		mtm-1	WBGene00003475
lotr-1	WBGene00008385		lotr-1	WBGene00008385
let-711	WBGene00002845		let-711	WBGene00002845
ani-1	WBGene00013038		ani-1	WBGene00013038
copz-1	WBGene00010333		copz-1	WBGene00010333
teg-4	WBGene00019323		teg-4	WBGene00019323
zfr-1	WBGene00022388		zfr-1	WBGene00022388
R05G6.4	WBGene00019898		R05G6.4	WBGene00019898
znf-598	WBGene00016888		znf-598	WBGene00016888
clic-1	WBGene00020246		clic-1	WBGene00020246
Y48B6A.1	WBGene00012978		Y48B6A.1	WBGene00012978
dcap-1	WBGene00021929		dcap-1	WBGene00021929
ZK353.9	WBGene00022704		ZK353.9	WBGene00022704
snap-29	WBGene00019305		snap-29	WBGene00019305
div-1	WBGene00001002		div-1	WBGene00001002
pgl-2	WBGene00003993		pgl-2	WBGene00003993
istr-1	WBGene00010736		istr-1	WBGene00010736
sma-1	WBGene00004855		sma-1	WBGene00004855
Y66D12A.19	WBGene00013445		Y66D12A.19	WBGene00013445
cdl-1	WBGene00000411		cdl-1	WBGene00000411
itsn-1	WBGene00006405		itsn-1	WBGene00006405
mep-1	WBGene00003218		mep-1	WBGene00003218
perm-4	WBGene00016638		perm-4	WBGene00016638
unc-57	WBGene00006791		unc-57	WBGene00006791
cel-1	WBGene00000466		cel-1	WBGene00000466
ctf-4	WBGene00008921		ctf-4	WBGene00008921
herd-1	WBGene00013729		herd-1	WBGene00013729
T05H10.1	WBGene00011507		T05H10.1	WBGene00011507
tut-1	WBGene00017928		tut-1	WBGene00017928
F55A12.5	WBGene00018864		F55A12.5	WBGene00018864
rpn-9	WBGene00004465		rpn-9	WBGene00004465
hrde-1	WBGene00007624		hrde-1	WBGene00007624
D1014.4	WBGene00017017		D1014.4	WBGene00017017
hmg-3	WBGene00001973		hmg-3	WBGene00001973
klp-7	WBGene00002219		klp-7	WBGene00002219
nmt-1	WBGene00020549		nmt-1	WBGene00020549
eftu-2	WBGene00001166		eftu-2	WBGene00001166
aldo-2	WBGene00017166		aldo-2	WBGene00017166
sart-3	WBGene00007111		sart-3	WBGene00007111
smc-4	WBGene00004874		smc-4	WBGene00004874
Y39A3CL.4	WBGene00021442		Y39A3CL.4	WBGene00021442
thoc-5	WBGene00021311		thoc-5	WBGene00021311
gld-1	WBGene00001595		gld-1	WBGene00001595
dcr-1	WBGene00000939		dcr-1	WBGene00000939
ani-2	WBGene00019608		ani-2	WBGene00019608
zoo-1	WBGene00013683		zoo-1	WBGene00013683
spn-4	WBGene00004984		spn-4	WBGene00004984
alg-2	WBGene00000106		alg-2	WBGene00000106
grld-1	WBGene00017929		grld-1	WBGene00017929
H05C05.1	WBGene00019157		H05C05.1	WBGene00019157
asb-1	WBGene00000206		asb-1	WBGene00000206
prp-8	WBGene00004187		prp-8	WBGene00004187
npp-10	WBGene00003796		npp-10	WBGene00003796
npp-21	WBGene00019940		npp-21	WBGene00019940
cid-1	WBGene00019629		cid-1	WBGene00019629
psf-2	WBGene00009287		psf-2	WBGene00009287
npl-4.1	WBGene00019120		npl-4.1	WBGene00019120
rnp-7	WBGene00004390		rnp-7	WBGene00004390
imb-2	WBGene00002076		imb-2	WBGene00002076
rnr-1	WBGene00004391
laf-1	WBGene00002244
cct-3	WBGene00018782
glh-1	WBGene00001598
dhs-25	WBGene00000988
rpl-38	WBGene00004452
Y71F9AL.9	WBGene00022114
C29F7.3	WBGene00007812
isp-1	WBGene00002162
rpl-23A.2	WBGene00004439
pfn-1	WBGene00003989
dhs-18	WBGene00000981
sqd-1	WBGene00022235
sup-46	WBGene00045383
ngp-1	WBGene00003596
rps-9	WBGene00004478
vit-4	WBGene00006928
mars-1	WBGene00003415
adr-1	WBGene00000079
rpl-9	WBGene00004420
kin-19	WBGene00002202
vgln-1	WBGene00007463
hpo-18	WBGene00017982
dhs-28	WBGene00000991
ucr-2.2	WBGene00011679
rpn-1	WBGene00004458
cdk-1	WBGene00000405
gtbp-1	WBGene00010677
rpn-2	WBGene00004459
nadk-2	WBGene00012463
rbm-22	WBGene00011722
sago-2	WBGene00018921
cpf-2	WBGene00000774
mrpl-18	WBGene00017044
F56B3.4	WBGene00004824
T05H10.4	WBGene00011509
rde-4	WBGene00004326
mom-4	WBGene00003396
cec-7	WBGene00012551
thoc-7	WBGene00007195
mel-28	WBGene00003210
prp-21	WBGene00004188
F39H11.1	WBGene00009565
ssna-1	WBGene00020300
wip-1	WBGene00020094
ubxn-2	WBGene00022381
W06B4.1	WBGene00021056
abi-1	WBGene00015146
gss-1	WBGene00010941
slmp-1	WBGene00019766
cyn-12	WBGene00000888
Y73E7A.1	WBGene00022268
F26G5.1	WBGene00017843
sec-31	WBGene00011338
cfim-2	WBGene00008362
lin-15B	WBGene00023497
spd-2	WBGene00004953
trip-4	WBGene00000208
EEED8.3	WBGene00017134
