## Supplemental Table S4 for "Systematic Identification of Germ Granule Proteins Reveals Specialized Roles in RNAi and Small RNA Inheritance" (part 1 of 3)

### Sheet: Table summary
Supplemental Table S4, Sheet 1: summary of table content
Sheet 1	Table summary
Sheet 2	Information about the strains, conditions, and sequencing statistics
Sheet 3	Number of differentially expressed small RNAs in mutants
Sheet 4	Small RNAs significantly upregulated and downregualted in mutants
Sheet 5	gene lists used in this paper
Sheet 6	Statistics for enrichment analysis
Sheet 7- 48	Statistics for misregulated small RNA targets in mutants

### Sheet: strain info
Supplemental Table S4, Sheet 2: Information about the strains, conditions, and sequencing statistics
Strain information and conditions
	strain identifier	strain info	growth time (to reach gravid adult)	notes
	N2	N2	68- 69hr	control
	USC1296	PZS	68- 69hr	control
	RB2116	m01h9.3	68- 69hr
	RB912	ddx-19	68- 69hr
	USC1725	Y66D12A.19; PZS	68- 69hr
	USC1726	eps-1; PZS	68- 69hr
	USC1728	D2005.4; PZS	68- 69hr
	USC1734	H05C05.1; PZS	74hr	waited extra hours for animal to reach gravid adult stage
	USC1740	Y110A7A.15; PZS	68- 69hr
	USC1741	pint-1; PZS	68- 69hr
	USC1744	Y71F9AL.9; PZS	72hr	waited extra hours for animal to reach gravid adult stage
	USC1755	Y71F9AL.12; PZS	68- 69hr	partial deletion; only deleted short isoform
	USC1759	mask-1; PZS	68- 69hr
	USC1760	W06B4.1; PZS	68- 69hr
	USC1762	Y39A3CL.4; PZS	68- 69hr
	USC1765	F55A12.5; PZS_1	68- 69hr
	FD76	gyf-1	92hr	waited extra hours for animal to reach gravid adult stage
	DG3929	tiar-1	92hr	waited extra hours for animal to reach gravid adult stage
	JH3176	gtbp-1	68- 69hr
	RB2260	alfa-1	68- 69hr
	N2	N2	120hr	15C; control
	RB712	daf-18	120hr	15C
	WM92	mom-4	120hr	15C
	USC1296	PZS	68- 69hr	L4440 RNAi; control
	USC1296	PZS	68- 69hr	nadk-2 RNAi
Sequencing statistics
	Description	Type	Genotype	Stage	Total Reads	Trimmed and Quality Filtered Reads	Reads Mapped to WS258
	N2_1	small RNA-Seq	N2 - wild-type	1-day-old adult	15170795	14399020	13247543
	N2_2	small RNA-Seq	N2 - wild-type	1-day-old adult	14977260	14503120	13213088
	1296_PZS_1	small RNA-Seq	USC1296 - simr-1(cmp112[simr-1::GFP + loxP + 3xFLAG]) I; znfx-1(gg634[HA::tagRFP::znfx-1]) II; pgl-1 (cmp226[pgl-1::BFP +loxP + 3xFLAG]) IV	1-day-old adult	13126147	12718975	11652908
	1296_PZS_2	small RNA-Seq	USC1296 - simr-1(cmp112[simr-1::GFP + loxP + 3xFLAG]) I; znfx-1(gg634[HA::tagRFP::znfx-1]) II; pgl-1 (cmp226[pgl-1::BFP +loxP + 3xFLAG]) IV	1-day-old adult	13023303	12504714	11439724
	1688_m01h93_1	small RNA-Seq	RB2116 - m01h9.3(ok2801) IV	1-day-old adult	12250228	11906886	10933935
	1688_m01h93_2	small RNA-Seq	RB2116 - m01h9.3(ok2801) IV	1-day-old adult	13307376	12843800	11820035
	1693_ddx19_1	small RNA-Seq	RB912 - ddx-19(ok783) II	1-day-old adult	13231681	12788080	11801223
	1693_ddx19_2	small RNA-Seq	RB912 - ddx-19(ok783) II	1-day-old adult	12791819	12355500	11368398
	1725_Y66D12A19_PZS_1	small RNA-Seq	USC1725 - Y66D12A.19 (cmp369) III; simr-1(cmp112[simr-1::GFP + loxP + 3xFLAG]) I; znfx-1(gg634[HA::tagRFP::znfx-1]) II; pgl-1 (cmp226[pgl-1::BFP +loxP + 3xFLAG]) IV	1-day-old adult	13610839	12729727	11708103
	1725_Y66D12A19_PZS_2	small RNA-Seq	USC1725 - Y66D12A.19 (cmp369) III; simr-1(cmp112[simr-1::GFP + loxP + 3xFLAG]) I; znfx-1(gg634[HA::tagRFP::znfx-1]) II; pgl-1 (cmp226[pgl-1::BFP +loxP + 3xFLAG]) IV	1-day-old adult	9893289	9532539	8730175
	1726_F56C96_PZS_1	small RNA-Seq	USC1726 - F56C9.6 (cmp370) III; simr-1(cmp112[simr-1::GFP + loxP + 3xFLAG]) I; znfx-1(gg634[HA::tagRFP::znfx-1]) II; pgl-1 (cmp226[pgl-1::BFP +loxP + 3xFLAG]) IV	1-day-old adult	11049757	10532785	9676171
	1726_F56C96_PZS_2	small RNA-Seq	USC1726 - F56C9.6 (cmp370) III; simr-1(cmp112[simr-1::GFP + loxP + 3xFLAG]) I; znfx-1(gg634[HA::tagRFP::znfx-1]) II; pgl-1 (cmp226[pgl-1::BFP +loxP + 3xFLAG]) IV	1-day-old adult	12156278	11432453	10514330
	1728_D20054_PZS_1	small RNA-Seq	USC1728 - D2005.4 (cmp372) I; simr-1(cmp112[simr-1::GFP + loxP + 3xFLAG]) I; znfx-1(gg634[HA::tagRFP::znfx-1]) II; pgl-1 (cmp226[pgl-1::BFP +loxP + 3xFLAG]) IV	1-day-old adult	16052127	15563506	14154299
	1728_D20054_PZS_2	small RNA-Seq	USC1728 - D2005.4 (cmp372) I; simr-1(cmp112[simr-1::GFP + loxP + 3xFLAG]) I; znfx-1(gg634[HA::tagRFP::znfx-1]) II; pgl-1 (cmp226[pgl-1::BFP +loxP + 3xFLAG]) IV	1-day-old adult	14684378	14315188	13005280
	1734_H05C051_PZS_1	small RNA-Seq	USC1734 - H05C05.1 (cmp378) III; simr-1(cmp112[simr-1::GFP + loxP + 3xFLAG]) I; znfx-1(gg634[HA::tagRFP::znfx-1]) II; pgl-1 (cmp226[pgl-1::BFP +loxP + 3xFLAG]) IV	1-day-old adult	9522672	9027642	8125805
	1734_H05C051_PZS_2	small RNA-Seq	USC1734 - H05C05.1 (cmp378) III; simr-1(cmp112[simr-1::GFP + loxP + 3xFLAG]) I; znfx-1(gg634[HA::tagRFP::znfx-1]) II; pgl-1 (cmp226[pgl-1::BFP +loxP + 3xFLAG]) IV	1-day-old adult	13992803	13153151	11895997
	1736_gyf1_1	small RNA-Seq	FD76 - (gyf-1(qe27)) II	1-day-old adult	11772238	11191744	10290748
	1736_gyf1_2	small RNA-Seq	FD76 - (gyf-1(qe27)) II	1-day-old adult	12085224	11536097	10742046
	1740_Y110A7A15_PZS_1	small RNA-Seq	USC1740 - Y110A7A.15 (cmp383) I; simr-1(cmp112[simr-1::GFP + loxP + 3xFLAG]) I; znfx-1(gg634[HA::tagRFP::znfx-1]) II; pgl-1 (cmp226[pgl-1::BFP +loxP + 3xFLAG]) IV	1-day-old adult	12004630	11497862	10368785
	1740_Y110A7A15_PZS_2	small RNA-Seq	USC1740 - Y110A7A.15 (cmp383) I; simr-1(cmp112[simr-1::GFP + loxP + 3xFLAG]) I; znfx-1(gg634[HA::tagRFP::znfx-1]) II; pgl-1 (cmp226[pgl-1::BFP +loxP + 3xFLAG]) IV	1-day-old adult	12897764	12359604	11174936
	1741_F01G44_PZS_1	small RNA-Seq	USC1741 - F01G4.4 mutant (cmp384) IV; simr-1(cmp112[simr-1::GFP + loxP + 3xFLAG]) I; znfx-1(gg634[HA::tagRFP::znfx-1]) II; pgl-1 (cmp226[pgl-1::BFP +loxP + 3xFLAG]) IV	1-day-old adult	12250615	11722504	10936884
	1741_F01G44_PZS_2	small RNA-Seq	USC1741 - F01G4.4 mutant (cmp384) IV; simr-1(cmp112[simr-1::GFP + loxP + 3xFLAG]) I; znfx-1(gg634[HA::tagRFP::znfx-1]) II; pgl-1 (cmp226[pgl-1::BFP +loxP + 3xFLAG]) IV	1-day-old adult	12475628	11850165	10577723
	1744_Y71F9AL9_PZS_1	small RNA-Seq	USC1744 - Y71F9AL.9 mutant (cmp387) I; simr-1(cmp112[simr-1::GFP + loxP + 3xFLAG]) I; znfx-1(gg634[HA::tagRFP::znfx-1]) II; pgl-1 (cmp226[pgl-1::BFP +loxP + 3xFLAG]) IV	1-day-old adult	10559116	9925688	8710401
	1744_Y71F9AL9_PZS_2	small RNA-Seq	USC1744 - Y71F9AL.9 mutant (cmp387) I; simr-1(cmp112[simr-1::GFP + loxP + 3xFLAG]) I; znfx-1(gg634[HA::tagRFP::znfx-1]) II; pgl-1 (cmp226[pgl-1::BFP +loxP + 3xFLAG]) IV	1-day-old adult	12486264	11811771	9860762
	1748_tiar1_1	small RNA-Seq	DG3929 - tiar-1(tn1543[loxP::Cbr-unc-119(+)::loxP]) II (tiar-1 mutant)	1-day-old adult	12868816	12236530	10982526
	1748_tiar1_2	small RNA-Seq	DG3929 - tiar-1(tn1543[loxP::Cbr-unc-119(+)::loxP]) II (tiar-1 mutant)	1-day-old adult	16219720	15439815	14018128
	1749_gtbp1_1	small RNA-Seq	JH3176 - gtbp-1(ax2029) IV	1-day-old adult	8686496	8246857	6854478
	1749_gtbp1_2	small RNA-Seq	JH3176 - gtbp-1(ax2029) IV	1-day-old adult	12066646	11476880	10352160
	1752_alfa1_1	small RNA-Seq	RB2260 - alfa-1(ok3062) II	1-day-old adult	10317533	9797854	8870455
	1752_alfa1_2	small RNA-Seq	RB2260 - alfa-1(ok3062) II	1-day-old adult	12064313	11380734	10131149
	1755_Y71F9AL12midiso_PZS_1	small RNA-Seq	USC1755 - Y71F9AL.12 middle isoform mutant (cmp391) I; simr-1(cmp112[simr-1::GFP + loxP + 3xFLAG]) I; znfx-1(gg634[HA::tagRFP::znfx-1]) II; pgl-1 (cmp226[pgl-1::BFP +loxP + 3xFLAG]) IV	1-day-old adult	9310585	8826591	8107744
	1755_Y71F9AL12midiso_PZS_2	small RNA-Seq	USC1755 - Y71F9AL.12 middle isoform mutant (cmp391) I; simr-1(cmp112[simr-1::GFP + loxP + 3xFLAG]) I; znfx-1(gg634[HA::tagRFP::znfx-1]) II; pgl-1 (cmp226[pgl-1::BFP +loxP + 3xFLAG]) IV	1-day-old adult	8467370	8032503	7337556
	1759_mask1_PZS_1	small RNA-Seq	USC1759 - mask-1( cmp392[short isoform mutant], cmp394[long isoform mutant]) IV; simr-1(cmp112[simr-1::GFP + loxP + 3xFLAG]) I; znfx-1(gg634[HA::tagRFP::znfx-1]) II; pgl-1 (cmp226[pgl-1::BFP +loxP + 3xFLAG]) IV	1-day-old adult	11916257	11416693	10697327
	1759_mask1_PZS_2	small RNA-Seq	USC1759 - mask-1( cmp392[short isoform mutant], cmp394[long isoform mutant]) IV; simr-1(cmp112[simr-1::GFP + loxP + 3xFLAG]) I; znfx-1(gg634[HA::tagRFP::znfx-1]) II; pgl-1 (cmp226[pgl-1::BFP +loxP + 3xFLAG]) IV	1-day-old adult	13041354	12318628	11593439
	1760_W06B41_PZS_1	small RNA-Seq	USC1760 - W06B4.1 mutant (cmp395) II; simr-1(cmp112[simr-1::GFP + loxP + 3xFLAG]) I; znfx-1(gg634[HA::tagRFP::znfx-1]) II; pgl-1 (cmp226[pgl-1::BFP +loxP + 3xFLAG]) IV	1-day-old adult	10408889	9957030	8910680
	1760_W06B41_PZS_2	small RNA-Seq	USC1760 - W06B4.1 mutant (cmp395) II; simr-1(cmp112[simr-1::GFP + loxP + 3xFLAG]) I; znfx-1(gg634[HA::tagRFP::znfx-1]) II; pgl-1 (cmp226[pgl-1::BFP +loxP + 3xFLAG]) IV	1-day-old adult	10163228	9694026	8604738
	1762_Y39A3CL4_PZS_1	small RNA-Seq	USC1762 - Y39A3CL.4 mutant (cmp397) III; simr-1(cmp112[simr-1::GFP + loxP + 3xFLAG]) I; znfx-1(gg634[HA::tagRFP::znfx-1]) II; pgl-1 (cmp226[pgl-1::BFP +loxP + 3xFLAG]) IV	1-day-old adult	12816917	12310073	11403150
	1762_Y39A3CL4_PZS_2	small RNA-Seq	USC1762 - Y39A3CL.4 mutant (cmp397) III; simr-1(cmp112[simr-1::GFP + loxP + 3xFLAG]) I; znfx-1(gg634[HA::tagRFP::znfx-1]) II; pgl-1 (cmp226[pgl-1::BFP +loxP + 3xFLAG]) IV	1-day-old adult	10507884	10096748	9375113
	1765_F55A125_PZS_1	small RNA-Seq	USC1765 - F55A12.5 mutant (cmp399) I; simr-1(cmp112[simr-1::GFP + loxP + 3xFLAG]) I; znfx-1(gg634[HA::tagRFP::znfx-1]) II; pgl-1 (cmp226[pgl-1::BFP +loxP + 3xFLAG]) IV	1-day-old adult	12503061	12006209	10862922
	1765_F55A125_PZS_2	small RNA-Seq	USC1765 - F55A12.5 mutant (cmp399) I; simr-1(cmp112[simr-1::GFP + loxP + 3xFLAG]) I; znfx-1(gg634[HA::tagRFP::znfx-1]) II; pgl-1 (cmp226[pgl-1::BFP +loxP + 3xFLAG]) IV	1-day-old adult	11380462	10895244	9830101
	N2_15C_1	small RNA-Seq	N2 - wild-type	1-day-old adult	12351910	11779229	10555052
	N2_15C_2	small RNA-Seq	N2 - wild-type	1-day-old adult	13131669	12563084	11295768
	1751_daf18_15C_1	small RNA-Seq	RB712 - daf-18(ok480) IV	1-day-old adult	12410601	11856143	10761774
	1751_daf18_15C_2	small RNA-Seq	RB712 - daf-18(ok480) IV	1-day-old adult	13454250	12862105	11723072
	1757_mom4_15C_1	small RNA-Seq	WM92 - mom-4 (ne1539) I	1-day-old adult	12622586	12083186	10851269
	1757_mom4_15C_2	small RNA-Seq	WM92 - mom-4 (ne1539) I	1-day-old adult	11359283	10774459	9684783
	1296_PZS_RNAi_L4440_1	small RNA-Seq	USC1296 - simr-1(cmp112[simr-1::GFP + loxP + 3xFLAG]) I; znfx-1(gg634[HA::tagRFP::znfx-1]) II; pgl-1 (cmp226[pgl-1::BFP +loxP + 3xFLAG]) IV	1-day-old adult	1942461	1527432	1405549
	1296_PZS_RNAi_L4440_2	small RNA-Seq	USC1296 - simr-1(cmp112[simr-1::GFP + loxP + 3xFLAG]) I; znfx-1(gg634[HA::tagRFP::znfx-1]) II; pgl-1 (cmp226[pgl-1::BFP +loxP + 3xFLAG]) IV	1-day-old adult	11005783	10502064	9468783
	1296_PZS_RNAi_nadk2_1	small RNA-Seq	USC1296 - simr-1(cmp112[simr-1::GFP + loxP + 3xFLAG]) I; znfx-1(gg634[HA::tagRFP::znfx-1]) II; pgl-1 (cmp226[pgl-1::BFP +loxP + 3xFLAG]) IV	1-day-old adult	13013902	12398049	11191321
	1296_PZS_RNAi_nadk2_2	small RNA-Seq	USC1296 - simr-1(cmp112[simr-1::GFP + loxP + 3xFLAG]) I; znfx-1(gg634[HA::tagRFP::znfx-1]) II; pgl-1 (cmp226[pgl-1::BFP +loxP + 3xFLAG]) IV	1-day-old adult	13023400	12330860	11027673

### Sheet: Number of DEG
Supplemental Table S4, Sheet 3: number of differentially expressed small RNAs in the mutants
	sample	All	WAGO-class 22G-RNAs	CSR-class 22G-RNAs	other
	pint-1 Down	1857	1108	315	434
	pint-1 Up	698	51	41	606
	H05C051 Down	257	192	11	54
	H05C051 Up	435	58	1	376
	Y110A7A15 Down	640	511	18	111
	Y110A7A15 Up	410	53	151	206
	Y71F9AL9 Down	575	426	74	75
	Y71F9AL9 Up	613	14	14	585
	Y66D12A19 Down	529	363	29	137
	Y66D12A19 Up	578	134	251	193
	eps-1 Down	423	182	12	229
	eps-1 Up	823	208	451	164
	D20054 Down	409	338	22	49
	D20054 Up	379	106	178	95
	F55A125 Down	717	528	11	178
	F55A125 Up	700	95	398	207
	alfa1 Down	43	28	10	5
	alfa1 Up	143	10	0	133
	daf18_15C Down	30	13	3	14
	daf18_15C Up	359	170	22	167
	gtbp1 Down	353	261	27	65
	gtbp1 Up	542	107	4	431
	gyf1 Down	3171	1284	1433	454
	gyf1 Up	677	30	8	639
	mask1 Down	1039	903	23	113
	mask1 Up	636	14	5	617
	mom4_15C Down	197	155	12	30
	mom4_15C Up	482	260	17	205
	tiar1 Down	342	273	11	58
	tiar1 Up	695	271	41	383
	W06B41 Down	197	120	11	66
	W06B41 Up	343	74	145	124
	Y39A3CL4 Down	134	109	6	19
	Y39A3CL4 Up	436	50	17	369
	Y71F9AL12 Down	142	45	4	93
	Y71F9AL12 Up	335	49	25	261
	m01h93 Down	37	26	3	8
	m01h93 Up	254	46	1	207
	ddx19 Down	70	35	29	6
	ddx19 Up	114	38	0	76
	nadk-2 Down	13	8	0	5
	nadk-2 Up	2	0	1	1

### Sheet: Up and downregulated small RNAs
Supplemental Table S4, Sheet 4. Small RNAs significantly upregulated and downregualted in mutants
Cutoff: Average RPM of wild-type samples or mutant samples >10RPM, and Log2FC(mutant vs wild-type) >1
D2005.4 mutant			ddx-19 mutant			eps-1 mutant			M01H9.3 mutant			Y66D12A.19 mutant			pint-1 (F01G4.4) mutant			H05C05.1 mutant			Y71F9AL.9 mutant			Y110A7A.15 mutant			alfa-1 mutant			F55A12.5 mutant			gtbp-1 mutant			gyf-1 mutant			mask-1 mutant			daf-18 (15C) mutant			mom-4 (15C) mutant			tiar-1 mutant			W06B4.1 mutant			Y393CL.4 mutant			Y71F9AL.12 middle isoform mutant			nadk-2 RNAi
downregulated	upregulated		downregulated	upregulated		downregulated	upregulated		downregulated	upregulated		downregulated	upregulated		downregulated	upregulated		downregulated	upregulated		downregulated	upregulated		downregulated	upregulated		downregulated	upregulated		downregulated	upregulated		downregulated	upregulated		downregulated	upregulated		downregulated	upregulated		downregulated	upregulated		downregulated	upregulated		downregulated	upregulated		downregulated	upregulated		downregulated	upregulated		downregulated	upregulated		downregulated	upregulated
WBGene00013163	WBGene00015229		WBGene00044213	WBGene00003610		WBGene00167531	WBGene00018608		WBGene00009453	WBGene00019718		WBGene00013162	WBGene00013325		WBGene00022103	WBGene00201617		WBGene00021020	WBGene00017035		WBGene00013134	WBGene00044419		WBGene00012572	WBGene00018124		WBGene00017405	WBGene00005490		WBGene00012758	WBGene00008980		WBGene00050060	WBGene00012199		WBGene00022438	WBGene00044419		WBGene00013134	WBGene00171071		WBGene00044213	WBGene00195672		WBGene00206535	WBGene00021163		WBGene00219424	WBGene00235295		WBGene00013134	WBGene00167345		WBGene00013134	WBGene00004176		WBGene00013134	WBGene00002265		WBGene00049811	WBGene00012463
WBGene00013162	WBGene00012908		WBGene00014955	WBGene00017714		WBGene00048196	WBGene00045714		WBGene00019719	WBGene00019721		WBGene00013163	WBGene00001490		WBGene00006756	WBGene00021009		WBGene00044486	WBGene00013485		WBGene00005324	WBGene00189969		WBGene00008726	WBGene00015331		WBGene00003654	WBGene00005504		WBGene00013134	WBGene00017582		WBGene00006436	WBGene00044074		WBGene00009453	WBGene00003349		WBGene00012572	WBGene00019057		WBGene00014955	WBGene00021349		WBGene00044213	WBGene00138721		WBGene00015943	WBGene00045487		WBGene00021020	WBGene00171051		WBGene00007299	WBGene00167345		WBGene00019997	WBGene00167345		WBGene00006330	WBGene00000744
WBGene00045272	WBGene00001921		WBGene00044220	WBGene00003578		WBGene00049788	WBGene00167345		WBGene00195070	WBGene00023178		WBGene00045272	WBGene00012830		WBGene00010448	WBGene00018497		WBGene00050185	WBGene00014417		WBGene00022100	WBGene00202120		WBGene00044486	WBGene00021473		WBGene00173145	WBGene00005495		WBGene00006594	WBGene00015922		WBGene00013056	WBGene00001063		WBGene00007303	WBGene00196469		WBGene00013622	WBGene00003271		WBGene00022486	WBGene00019538		WBGene00195233	WBGene00005249		WBGene00044486	WBGene00012199		WBGene00023069	WBGene00046405		WBGene00019513	WBGene00003338		WBGene00044486	WBGene00021198		WBGene00167923
WBGene00003235	WBGene00001931		WBGene00013615	WBGene00007132		WBGene00050070	WBGene00200318		WBGene00021863	WBGene00017430		WBGene00044799	WBGene00001931		WBGene00000469	WBGene00044419		WBGene00018672	WBGene00197270		WBGene00269431	WBGene00011004		WBGene00010177	WBGene00014048		WBGene00017547	WBGene00199452		WBGene00013163	WBGene00167345		WBGene00001145	WBGene00012200		WBGene00003654	WBGene00023069		WBGene00015735	WBGene00023069		WBGene00044220	WBGene00012953		WBGene00044468	WBGene00005896		WBGene00007376	WBGene00017714		WBGene00007372	WBGene00047270		WBGene00018672	WBGene00003277		WBGene00166309	WBGene00023124		WBGene00017354
WBGene00000780	WBGene00001939		WBGene00011580	WBGene00010262		WBGene00048429	WBGene00019858		WBGene00003552	WBGene00011252		WBGene00000780	WBGene00021658		WBGene00013074	WBGene00269337		WBGene00012953	WBGene00201199		WBGene00016641	WBGene00199870		WBGene00189948	WBGene00196542		WBGene00013816	WBGene00199798		WBGene00194678	WBGene00016642		WBGene00010976	WBGene00044419		WBGene00018436	WBGene00003304		WBGene00019513	WBGene00169594		WBGene00219691	WBGene00013717		WBGene00077646	WBGene00044787		WBGene00005271	WBGene00044074		WBGene00012219	WBGene00050060		WBGene00001963	WBGene00171051		WBGene00048065	WBGene00003338		WBGene00013162
WBGene00044799	WBGene00012830		WBGene00009453	WBGene00016759		WBGene00049233	WBGene00010436		WBGene00011054	WBGene00199591		WBGene00003235	WBGene00001921		WBGene00045056	WBGene00018500		WBGene00008890	WBGene00171071		WBGene00016553	WBGene00202187		WBGene00022843	WBGene00011777		WBGene00019589	WBGene00269378		WBGene00021430	WBGene00020633		WBGene00047004	WBGene00022276		WBGene00010365	WBGene00011004		WBGene00013180	WBGene00014534		WBGene00013615	WBGene00269378		WBGene00013614	WBGene00005632		WBGene00001705	WBGene00012200		WBGene00019636	WBGene00006062		WBGene00013830	WBGene00003088		WBGene00001119	WBGene00014477		WBGene00003298
WBGene00012985	WBGene00003061		WBGene00013620	WBGene00016760		WBGene00049340	WBGene00019326		WBGene00003915	WBGene00015153		WBGene00007299	WBGene00012908		WBGene00011112	WBGene00013382		WBGene00005324	WBGene00023184		WBGene00013741	WBGene00007563		WBGene00014906	WBGene00219667		WBGene00009453	WBGene00195446		WBGene00018468	WBGene00018520		WBGene00001430	WBGene00022125		WBGene00007489	WBGene00003333		WBGene00021020	WBGene00003266		WBGene00197415	WBGene00022231		WBGene00013622	WBGene00019448		WBGene00015988	WBGene00014964		WBGene00010357	WBGene00009443		WBGene00022100	WBGene00045351		WBGene00021430	WBGene00023069		WBGene00004843
WBGene00015020	WBGene00010197		WBGene00045366	WBGene00022039		WBGene00173765	WBGene00012445		WBGene00017419	WBGene00022915		WBGene00012758	WBGene00001939		WBGene00014130	WBGene00022798		WBGene00013134	WBGene00019057		WBGene00021374	WBGene00195573		WBGene00016540	WBGene00269337		WBGene00022131	WBGene00021244		WBGene00020456	WBGene00018608		WBGene00009453	WBGene00003548		WBGene00017536	WBGene00045353		WBGene00001119	WBGene00003333		WBGene00015735	WBGene00023178		WBGene00013617	WBGene00022392		WBGene00007079	WBGene00016119		WBGene00002263	WBGene00049110		WBGene00019636	WBGene00011004		WBGene00048196	WBGene00023014		WBGene00008582
WBGene00006982	WBGene00015236		WBGene00001816	WBGene00009628		WBGene00002181	WBGene00007603		WBGene00195071	WBGene00019538		WBGene00006982	WBGene00019326		WBGene00000267	WBGene00021485		WBGene00005257	WBGene00023202		WBGene00195034	WBGene00023109		WBGene00015735	WBGene00019326		WBGene00016553	WBGene00199196		WBGene00010448	WBGene00001490		WBGene00167345	WBGene00004120		WBGene00001145	WBGene00000784		WBGene00022100	WBGene00003269		WBGene00013620	WBGene00015576		WBGene00009020	WBGene00005631		WBGene00043990	WBGene00009378		WBGene00006922	WBGene00015742		WBGene00002181	WBGene00002265		WBGene00048197	WBGene00044936		WBGene00219455
WBGene00001459	WBGene00013545		WBGene00003552	WBGene00004210		WBGene00170346	WBGene00044499		WBGene00004196	WBGene00014611		WBGene00015020	WBGene00012909		WBGene00001548	WBGene00010966		WBGene00003304	WBGene00200252		WBGene00017639	WBGene00023103		WBGene00010066	WBGene00013325		WBGene00219687	WBGene00019538		WBGene00018711	WBGene00000262		WBGene00007454	WBGene00021437		WBGene00219918	WBGene00003338		WBGene00000463	WBGene00018221		WBGene00010963	WBGene00235160		WBGene00013618	WBGene00045487		WBGene00009495	WBGene00219220		WBGene00016540	WBGene00012830		WBGene00000463	WBGene00023069		WBGene00049867	WBGene00014428		WBGene00000518
WBGene00194678	WBGene00006062		WBGene00008353	WBGene00010067		WBGene00168832	WBGene00044466		WBGene00012237	WBGene00022914		WBGene00194678	WBGene00013445		WBGene00000554	WBGene00017059		WBGene00012847	WBGene00014609		WBGene00018606	WBGene00014168		WBGene00014033	WBGene00013001		WBGene00003270	WBGene00199468		WBGene00006756	WBGene00017046		WBGene00018990	WBGene00012755		WBGene00195070	WBGene00044940		WBGene00010209	WBGene00014340		WBGene00010961	WBGene00008051		WBGene00022382	WBGene00017614		WBGene00219721	WBGene00010654		WBGene00021430	WBGene00023181		WBGene00012219	WBGene00023124		WBGene00000463	WBGene00202271		WBGene00022129
WBGene00195142	WBGene00007202		WBGene00015413	WBGene00021768		WBGene00018950	WBGene00021658		WBGene00010011	WBGene00014547		WBGene00001459	WBGene00167345		WBGene00020852	WBGene00017058		WBGene00022060	WBGene00016789		WBGene00002263	WBGene00196542		WBGene00001705	WBGene00019084		WBGene00201365	WBGene00023014		WBGene00002181	WBGene00011139		WBGene00016935	WBGene00014964		WBGene00018743	WBGene00003345		WBGene00014033	WBGene00010466		WBGene00010012	WBGene00003304		WBGene00001705	WBGene00004858		WBGene00044468	WBGene00012661		WBGene00019997	WBGene00077482		WBGene00018309	WBGene00014477		WBGene00000780	WBGene00201278		WBGene00009453
WBGene00022446	WBGene00018670		WBGene00044503	WBGene00017441		WBGene00049751	WBGene00011030		WBGene00003654	WBGene00023005		WBGene00012985	WBGene00022536		WBGene00021219	WBGene00219667		WBGene00017419	WBGene00014340		WBGene00002246	WBGene00235294		WBGene00010921	WBGene00007703		WBGene00050429	WBGene00014428		WBGene00022353	WBGene00007956		WBGene00005235	WBGene00010654		WBGene00044197	WBGene00018617		WBGene00006513	WBGene00014609		WBGene00166646	WBGene00021509		WBGene00013610	WBGene00000397		WBGene00007378	WBGene00010067		WBGene00022688	WBGene00018795		WBGene00001119	WBGene00014428		WBGene00050106	WBGene00023048		WBGene00006436
WBGene00018202	WBGene00022031		WBGene00007385	WBGene00015841		WBGene00007299	WBGene00021839		WBGene00003564	WBGene00023038		WBGene00022446	WBGene00006062		WBGene00013565	WBGene00006062		WBGene00000113	WBGene00006513		WBGene00219751	WBGene00019084		WBGene00012407	WBGene00003588		WBGene00014233	WBGene00023165		WBGene00022165	WBGene00012830		WBGene00004719	WBGene00001772		WBGene00007454	WBGene00045351		WBGene00016540	WBGene00200252		WBGene00010960	WBGene00044973		WBGene00018647	WBGene00011291		WBGene00007090	WBGene00015942		WBGene00018990	WBGene00077478		WBGene00007372	WBGene00197735		WBGene00047063	WBGene00196484
WBGene00044413	WBGene00012909		WBGene00017536	WBGene00008486		WBGene00050562	WBGene00021105		WBGene00003970	WBGene00023076		WBGene00013134	WBGene00000497		WBGene00020212	WBGene00012345		WBGene00019997	WBGene00019909		WBGene00014017	WBGene00014385		WBGene00005257	WBGene00023109		WBGene00194923	WBGene00015576		WBGene00013162	WBGene00010702		WBGene00016344	WBGene00011263		WBGene00044213	WBGene00003332		WBGene00010690	WBGene00003338		WBGene00014469	WBGene00199591		WBGene00014907	WBGene00044020		WBGene00013180	WBGene00008372		WBGene00006494	WBGene00006478		WBGene00012572	WBGene00202271		WBGene00018672	WBGene00023165
WBGene00021020	WBGene00004482		WBGene00011054	WBGene00003957		WBGene00018743	WBGene00001119		WBGene00219691	WBGene00014352		WBGene00195142	WBGene00010197		WBGene00235272	WBGene00007825		WBGene00014033	WBGene00014361		WBGene00017900	WBGene00012223		WBGene00018228	WBGene00195573		WBGene00017536	WBGene00219675		WBGene00000463	WBGene00018672		WBGene00006789	WBGene00007455		WBGene00001430	WBGene00003271		WBGene00022103	WBGene00201350		WBGene00007779	WBGene00015369		WBGene00014956	WBGene00003706		WBGene00004196	WBGene00010974		WBGene00016486	WBGene00005061		WBGene00013511	WBGene00196484		WBGene00050185	WBGene00197735
WBGene00012758	WBGene00017765		WBGene00009558	WBGene00003958		WBGene00166162	WBGene00022449		WBGene00195289	WBGene00021875		WBGene00044413	WBGene00022031		WBGene00012003	WBGene00012029		WBGene00019282	WBGene00014610		WBGene00000961	WBGene00196863		WBGene00007750	WBGene00022950		WBGene00219443	WBGene00023124		WBGene00021020	WBGene00015266		WBGene00001638	WBGene00017441		WBGene00013536	WBGene00003319		WBGene00010769	WBGene00015024		WBGene00012548	WBGene00000469		WBGene00003351	WBGene00019529		WBGene00010451	WBGene00007925		WBGene00013830	WBGene00000497		WBGene00000622	WBGene00200876		WBGene00008582	WBGene00021986
WBGene00050947	WBGene00014954		WBGene00016553	WBGene00219912		WBGene00048765	WBGene00012908		WBGene00019069	WBGene00014546		WBGene00018202	WBGene00004482		WBGene00023491	WBGene00077500		WBGene00000685	WBGene00023013		WBGene00018433	WBGene00023006		WBGene00012103	WBGene00006044		WBGene00021468	WBGene00014477		WBGene00013056	WBGene00013358		WBGene00007055	WBGene00008577		WBGene00007941	WBGene00003290		WBGene00022607	WBGene00003329		WBGene00011054	WBGene00012967		WBGene00010934	WBGene00008144		WBGene00043989	WBGene00021702		WBGene00000140	WBGene00171071		WBGene00022060	WBGene00195969		WBGene00021020	WBGene00195969
WBGene00007299	WBGene00013358		WBGene00003124	WBGene00012271		WBGene00046670	WBGene00001177		WBGene00021577	WBGene00197513		WBGene00050947	WBGene00021839		WBGene00004827	WBGene00235297		WBGene00011112	WBGene00201350		WBGene00000685	WBGene00015089		WBGene00016880	WBGene00022143		WBGene00046415	WBGene00201312		WBGene00020473	WBGene00018238		WBGene00020018	WBGene00018768		WBGene00000903	WBGene00197595		WBGene00007299	WBGene00023202		WBGene00001816	WBGene00018252		WBGene00013352	WBGene00006407		WBGene00189948	WBGene00006819		WBGene00008527	WBGene00019057		WBGene00006561	WBGene00050060		WBGene00045611	WBGene00200876
WBGene00077728	WBGene00001904		WBGene00011741	WBGene00004923		WBGene00046853	WBGene00012867		WBGene00044940	WBGene00014548		WBGene00022379	WBGene00004959		WBGene00009380	WBGene00007350		WBGene00044414	WBGene00009457		WBGene00018252	WBGene00014466		WBGene00006922	WBGene00044744		WBGene00018252	WBGene00199637		WBGene00000081	WBGene00001602		WBGene00010505	WBGene00000056		WBGene00020902	WBGene00195008		WBGene00012299	WBGene00014610		WBGene00010966	WBGene00019370		WBGene00013062	WBGene00003847		WBGene00007076	WBGene00018207		WBGene00000210	WBGene00077479		WBGene00008446	WBGene00201278		WBGene00022100	WBGene00022985
WBGene00006513	WBGene00000770		WBGene00019863	WBGene00019967		WBGene00166929	WBGene00004423		WBGene00007672	WBGene00195867		WBGene00013159	WBGene00001904		WBGene00015020	WBGene00015793		WBGene00206535	WBGene00201362		WBGene00018690	WBGene00014586		WBGene00044222	WBGene00017059		WBGene00007489	WBGene00219264		WBGene00045056	WBGene00015742		WBGene00003270	WBGene00010974		WBGene00195071	WBGene00003324		WBGene00018672	WBGene00022751		WBGene00010959	WBGene00235372		WBGene00044045	WBGene00014964		WBGene00007454	WBGene00000662		WBGene00005324	WBGene00077485		WBGene00013180	WBGene00023014		WBGene00013159	WBGene00015576
WBGene00021301	WBGene00003510		WBGene00219687	WBGene00022538		WBGene00045862	WBGene00012731		WBGene00004245	WBGene00011891		WBGene00022834	WBGene00007202		WBGene00017711	WBGene00014466		WBGene00010769	WBGene00199569		WBGene00206507	WBGene00023131		WBGene00016486	WBGene00202187		WBGene00018690	WBGene00044940		WBGene00019540	WBGene00171051		WBGene00015791	WBGene00007619		WBGene00005271	WBGene00003262		WBGene00045131	WBGene00201365		WBGene00077707	WBGene00014548		WBGene00013611	WBGene00044070		WBGene00219295	WBGene00007455		WBGene00016943	WBGene00077483		WBGene00008582	WBGene00003304		WBGene00049367	WBGene00003277
WBGene00012219	WBGene00019831		WBGene00006750	WBGene00000214		WBGene00046214	WBGene00050936		WBGene00020018	WBGene00023094		WBGene00044414	WBGene00019831		WBGene00006592	WBGene00195573		WBGene00048065	WBGene00022947		WBGene00019282	WBGene00009457		WBGene00008582	WBGene00015266		WBGene00010011	WBGene00022985		WBGene00021542	WBGene00000164		WBGene00021939	WBGene00043120		WBGene00172311	WBGene00003325		WBGene00077490	WBGene00010474		WBGene00021863	WBGene00014547		WBGene00016230	WBGene00011263		WBGene00006616	WBGene00017741		WBGene00018672	WBGene00077486		WBGene00007672	WBGene00023048		WBGene00046964	WBGene00022352
WBGene00022834	WBGene00012933		WBGene00006962	WBGene00000788		WBGene00049202	WBGene00021884		WBGene00006508	WBGene00022018		WBGene00023069	WBGene00014954		WBGene00008086	WBGene00001152		WBGene00046759	WBGene00197130		WBGene00016110	WBGene00010876		WBGene00016935	WBGene00009457		WBGene00021863	WBGene00003304		WBGene00020767	WBGene00003254		WBGene00009660	WBGene00021237		WBGene00021468	WBGene00003336		WBGene00006494	WBGene00018120		WBGene00003311	WBGene00023092		WBGene00194699	WBGene00015410		WBGene00011465	WBGene00022674		WBGene00013056	WBGene00021678		WBGene00022103	WBGene00023165		WBGene00006494	WBGene00000781
WBGene00000113	WBGene00009367		WBGene00021547	WBGene00045387		WBGene00013180	WBGene00013984		WBGene00022315	WBGene00009005		WBGene00009081	WBGene00018670		WBGene00000857	WBGene00200745		WBGene00009081	WBGene00017542		WBGene00019636	WBGene00022950		WBGene00007926	WBGene00011529		WBGene00015577	WBGene00196542		WBGene00010336	WBGene00014464		WBGene00016864	WBGene00010756		WBGene00010976	WBGene00004836		WBGene00017188	WBGene00196542		WBGene00018516	WBGene00023005		WBGene00235367	WBGene00013761		WBGene00022413	WBGene00016397		WBGene00010769	WBGene00077480		WBGene00173145	WBGene00194982		WBGene00010768	WBGene00009367
WBGene00013159	WBGene00015064		WBGene00021020	WBGene00018768		WBGene00050819	WBGene00009793		WBGene00013944	WBGene00023011		WBGene00021020	WBGene00017765		WBGene00044799	WBGene00202187		WBGene00010311	WBGene00023152		WBGene00021348	WBGene00202407		WBGene00021301	WBGene00011813		WBGene00009558	WBGene00021008		WBGene00016935	WBGene00021319		WBGene00015735	WBGene00021702		WBGene00021547	WBGene00003315		WBGene00022682	WBGene00022352		WBGene00010962	WBGene00021875		WBGene00014906	WBGene00009378		WBGene00010505	WBGene00010449		WBGene00010066	WBGene00077484		WBGene00016540	WBGene00022985		WBGene00050429	WBGene00196015
WBGene00009081	WBGene00011804		WBGene00002045	WBGene00019538		WBGene00050838	WBGene00001236		WBGene00001057	WBGene00023182		WBGene00077728	WBGene00013358		WBGene00013009	WBGene00023109		WBGene00047543	WBGene00014533		WBGene00194679	WBGene00022956		WBGene00021505	WBGene00015024		WBGene00011054	WBGene00014387		WBGene00001963	WBGene00010028		WBGene00007139	WBGene00020004		WBGene00000034	WBGene00198873		WBGene00016935	WBGene00003277		WBGene00045366	WBGene00013716		WBGene00014811	WBGene00019605		WBGene00004719	WBGene00011305		WBGene00012299	WBGene00019427		WBGene00014033	WBGene00021768		WBGene00015577	WBGene00045117
WBGene00220089	WBGene00185078		WBGene00008968	WBGene00011499		WBGene00012673	WBGene00013536		WBGene00044926	WBGene00198447		WBGene00219700	WBGene00001907		WBGene00022508	WBGene00009558		WBGene00012194	WBGene00014321		WBGene00000140	WBGene00014585		WBGene00006436	WBGene00197415		WBGene00001145	WBGene00020352		WBGene00022315	WBGene00015789		WBGene00009561	WBGene00044961		WBGene00165356	WBGene00003303		WBGene00017515	WBGene00003270		WBGene00049641	WBGene00045319		WBGene00018648	WBGene00002182		WBGene00010769	WBGene00015991		WBGene00001963	WBGene00077481		WBGene00020930	WBGene00001564		WBGene00050562	WBGene00014888
WBGene00003124	WBGene00001907		WBGene00022335	WBGene00015153		WBGene00169120	WBGene00000210		WBGene00022450	WBGene00023063		WBGene00000463	WBGene00003061		WBGene00019365	WBGene00194840		WBGene00050910	WBGene00001494		WBGene00000469	WBGene00196268		WBGene00016544	WBGene00012781		WBGene00021461	WBGene00201453		WBGene00022100	WBGene00017974		WBGene00219918	WBGene00012759		WBGene00206535	WBGene00077482		WBGene00018309	WBGene00045351		WBGene00022353	WBGene00045133		WBGene00013619	WBGene00003089		WBGene00013074	WBGene00011856		WBGene00022100	WBGene00045655		WBGene00019540	WBGene00003329		WBGene00002181	WBGene00045351
WBGene00219700	WBGene00021564		WBGene00011497	WBGene00021809		WBGene00049532	WBGene00022379		WBGene00021468	WBGene00023092		WBGene00021301	WBGene00013093		WBGene00022353	WBGene00019026		WBGene00008527	WBGene00022961		WBGene00018672	WBGene00200745		WBGene00019316	WBGene00010466		WBGene00049479	WBGene00010466		WBGene00200434	WBGene00009081		WBGene00016553	WBGene00001189		WBGene00018577	WBGene00235160		WBGene00013159	WBGene00021398		WBGene00010965	WBGene00023038		WBGene00022519	WBGene00010859		WBGene00004976	WBGene00013181		WBGene00013159	WBGene00014622		WBGene00022181	WBGene00199188		WBGene00046759	WBGene00171071
WBGene00021374	WBGene00003025		WBGene00009380	WBGene00006588		WBGene00016846	WBGene00021675		WBGene00016661	WBGene00195864		WBGene00000089	WBGene00000770		WBGene00012572	WBGene00010965		WBGene00194682	WBGene00198318		WBGene00019513	WBGene00023070		WBGene00021020	WBGene00016040		WBGene00001008	WBGene00004708		WBGene00007372	WBGene00012908		WBGene00201365	WBGene00019538		WBGene00015735	WBGene00077478		WBGene00019540	WBGene00023152			WBGene00021008		WBGene00050910	WBGene00015231		WBGene00044760	WBGene00021848		WBGene00009081	WBGene00077487		WBGene00044414	WBGene00003270		WBGene00048470	WBGene00200599
WBGene00022165	WBGene00013255		WBGene00018690	WBGene00269378		WBGene00047387	WBGene00006384		WBGene00010028	WBGene00201931		WBGene00006513	WBGene00185078		WBGene00044642	WBGene00010962		WBGene00016641	WBGene00202426		WBGene00008996	WBGene00013987		WBGene00022542	WBGene00016605		WBGene00045150	WBGene00022967		WBGene00012953	WBGene00197415		WBGene00019370	WBGene00044467		WBGene00015791	WBGene00077487		WBGene00007372	WBGene00014533			WBGene00023094		WBGene00010295	WBGene00010654		WBGene00021106	WBGene00011414		WBGene00015492	WBGene00011813		WBGene00011809	WBGene00201365		WBGene00046029	WBGene00199188
WBGene00022272	WBGene00018011		WBGene00003950	WBGene00044461		WBGene00047063	WBGene00003411		WBGene00005271	WBGene00013418		WBGene00167531	WBGene00012014		WBGene00020100	WBGene00022967		WBGene00003327	WBGene00014320		WBGene00007523	WBGene00014387		WBGene00018309	WBGene00023181		WBGene00008447	WBGene00014458		WBGene00012572	WBGene00000647		WBGene00021547	WBGene00194713		WBGene00008862	WBGene00045133		WBGene00194812	WBGene00195008			WBGene00022914		WBGene00219455	WBGene00008426		WBGene00017185	WBGene00020004		WBGene00018309	WBGene00077488		WBGene00202374	WBGene00003280		WBGene00045774	WBGene00019057
WBGene00000463	WBGene00000395		WBGene00003947	WBGene00018138		WBGene00047722	WBGene00048960		WBGene00014534	WBGene00023003		WBGene00022165	WBGene00019362		WBGene00015271	WBGene00195948		WBGene00198974	WBGene00003467		WBGene00023069	WBGene00015500		WBGene00003520	WBGene00015576		WBGene00020817	WBGene00015049		WBGene00023069	WBGene00007847		WBGene00219691	WBGene00021198		WBGene00189951	WBGene00003326		WBGene00004202	WBGene00020713			WBGene00014352		WBGene00006714	WBGene00008819		WBGene00000266	WBGene00018720		WBGene00219691	WBGene00044466		WBGene00014906	WBGene00199919		WBGene00015492	WBGene00000219
WBGene00044414	WBGene00013325		WBGene00012710	WBGene00010204		WBGene00047637	WBGene00012830		WBGene00013180	WBGene00014476		WBGene00022272	WBGene00013545		WBGene00017979	WBGene00235359		WBGene00008348	WBGene00022987		WBGene00013536	WBGene00023102		WBGene00022103	WBGene00017542		WBGene00018204	WBGene00196268		WBGene00004933	WBGene00010700		WBGene00021107	WBGene00006407		WBGene00008283	WBGene00045372		WBGene00012407	WBGene00012781			WBGene00201931		WBGene00045359	WBGene00000096		WBGene00220084	WBGene00012130		WBGene00020100	WBGene00003061		WBGene00017219	WBGene00003336		WBGene00013830	WBGene00018221
WBGene00008348	WBGene00013225		WBGene00008890	WBGene00012731		WBGene00046149	WBGene00009644		WBGene00000903	WBGene00023179		WBGene00006985	WBGene00000812		WBGene00007129	WBGene00003254		WBGene00021542	WBGene00198763		WBGene00009089	WBGene00201655		WBGene00206535	WBGene00012926		WBGene00019899	WBGene00197894		WBGene00001705	WBGene00000207		WBGene00021863	WBGene00016264		WBGene00016206	WBGene00077484		WBGene00006922	WBGene00003265			WBGene00014611		WBGene00206492	WBGene00007182		WBGene00044169	WBGene00022313		WBGene00012985	WBGene00000536		WBGene00022554	WBGene00000784		WBGene00048950	WBGene00010185
WBGene00012548	WBGene00012014		WBGene00004161	WBGene00006130		WBGene00049034	WBGene00021269		WBGene00001520	WBGene00007986		WBGene00044372	WBGene00003025		WBGene00008937	WBGene00195990		WBGene00015124	WBGene00014568		WBGene00006561	WBGene00003467		WBGene00000294	WBGene00008348		WBGene00006771	WBGene00021333		WBGene00017900	WBGene00012894		WBGene00003915	WBGene00010067		WBGene00022249	WBGene00077485		WBGene00194998	WBGene00006050			WBGene00011856		WBGene00013612	WBGene00016284		WBGene00001638	WBGene00013592		WBGene00009233	WBGene00017373		WBGene00013056	WBGene00200599		WBGene00012572	WBGene00000784
WBGene00044504	WBGene00000812		WBGene00012490	WBGene00012124		WBGene00048328	WBGene00013352			WBGene00022953		WBGene00018743	WBGene00015064		WBGene00020612	WBGene00010961		WBGene00194678	WBGene00010756		WBGene00219756	WBGene00019642		WBGene00013602	WBGene00019026		WBGene00049286	WBGene00014583		WBGene00011456	WBGene00010011		WBGene00018222	WBGene00021008		WBGene00015775	WBGene00077483		WBGene00001963	WBGene00003263			WBGene00013923		WBGene00045366	WBGene00019761		WBGene00011059	WBGene00009958		WBGene00013511	WBGene00044989		WBGene00022834	WBGene00020449		WBGene00047637	WBGene00044940
WBGene00000685	WBGene00022036		WBGene00018516	WBGene00017033		WBGene00166369	WBGene00001235			WBGene00009646		WBGene00021374	WBGene00013225		WBGene00012993	WBGene00012292		WBGene00018433	WBGene00019434		WBGene00004798	WBGene00023218		WBGene00011393	WBGene00202407		WBGene00219756	WBGene00013712		WBGene00021416	WBGene00001169		WBGene00021106	WBGene00005898		WBGene00007139	WBGene00077481		WBGene00020767	WBGene00014320			WBGene00045362		WBGene00020612	WBGene00020106		WBGene00001414	WBGene00043308		WBGene00009801	WBGene00001371		WBGene00015200	WBGene00194699		WBGene00049893	WBGene00195446
WBGene00013736	WBGene00219210		WBGene00013816	WBGene00009526		WBGene00000463	WBGene00007202			WBGene00023035		WBGene00000685	WBGene00022036		WBGene00016012	WBGene00199637		WBGene00018928	WBGene00023006		WBGene00268204	WBGene00013979		WBGene00000463	WBGene00013771		WBGene00195289	WBGene00016605		WBGene00010976	WBGene00004317		WBGene00018813	WBGene00014296		WBGene00000177	WBGene00077480		WBGene00009081	WBGene00197177			WBGene00219317		WBGene00021430	WBGene00014681		WBGene00171633	WBGene00045319		WBGene00016953	WBGene00012019		WBGene00194678	WBGene00022352		WBGene00047422	WBGene00219455
WBGene00018743	WBGene00255594		WBGene00219756	WBGene00045468		WBGene00022353	WBGene00013805			WBGene00018965		WBGene00010769	WBGene00012933		WBGene00021679	WBGene00197415		WBGene00020352	WBGene00197945		WBGene00007372	WBGene00197177		WBGene00019922	WBGene00044205		WBGene00021020	WBGene00019642		WBGene00022446	WBGene00000113		WBGene00017644	WBGene00001494		WBGene00013537	WBGene00077488		WBGene00014061	WBGene00016058			WBGene00021186		WBGene00003579	WBGene00195170		WBGene00010012	WBGene00013825		WBGene00000685	WBGene00001145		WBGene00021348	WBGene00201453		WBGene00050442	WBGene00003337
WBGene00000089	WBGene00019244		WBGene00044967	WBGene00016061		WBGene00010976	WBGene00000405			WBGene00011200		WBGene00023209	WBGene00021564		WBGene00001178	WBGene00010963		WBGene00012954	WBGene00014297		WBGene00008922	WBGene00007457		WBGene00020371	WBGene00017058		WBGene00000368	WBGene00022960		WBGene00013180	WBGene00000464		WBGene00017185	WBGene00023131		WBGene00015701	WBGene00022352		WBGene00004148	WBGene00003268			WBGene00023076		WBGene00015885	WBGene00012198		WBGene00000075	WBGene00006575		WBGene00045150	WBGene00000113		WBGene00008890	WBGene00003311		WBGene00044414	WBGene00006930
WBGene00016150	WBGene00044811		WBGene00015701	WBGene00018770		WBGene00048950	WBGene00009223			WBGene00086568		WBGene00220089	WBGene00021921		WBGene00001963	WBGene00022950		WBGene00020207	WBGene00021995		WBGene00018856	WBGene00017112		WBGene00010735	WBGene00020713		WBGene00009323	WBGene00006040		WBGene00008214	WBGene00004423		WBGene00014213	WBGene00010822		WBGene00016678	WBGene00018221		WBGene00010066	WBGene00014620			WBGene00023179		WBGene00014888	WBGene00016264		WBGene00005223	WBGene00003234		WBGene00001082	WBGene00021927		WBGene00050429	WBGene00166985		WBGene00010209	WBGene00003333
WBGene00010769	WBGene00011813		WBGene00016435	WBGene00021654		WBGene00014906	WBGene00016112			WBGene00023139		WBGene00044504	WBGene00013597		WBGene00000514	WBGene00195436		WBGene00022307	WBGene00197483		WBGene00010311	WBGene00195948		WBGene00013056	WBGene00012933			WBGene00200745		WBGene00004202	WBGene00010436		WBGene00011456	WBGene00196400		WBGene00021271	WBGene00014622		WBGene00000207	WBGene00022972			WBGene00022915		WBGene00016177	WBGene00044342		WBGene00009299	WBGene00011951		WBGene00000075	WBGene00014233		WBGene00017818	WBGene00018795		WBGene00168308	WBGene00000214
WBGene00012673	WBGene00000547		WBGene00044502	WBGene00010296		WBGene00049179	WBGene00012359			WBGene00022916		WBGene00012219	WBGene00011804		WBGene00001705	WBGene00014586		WBGene00019132	WBGene00196822		WBGene00009020	WBGene00197894		WBGene00010448	WBGene00012871			WBGene00023173		WBGene00018743	WBGene00015800		WBGene00012911	WBGene00022497		WBGene00021987	WBGene00077486		WBGene00015397	WBGene00010633			WBGene00014546		WBGene00021976	WBGene00020018		WBGene00019575	WBGene00022465		WBGene00014017	WBGene00006619		WBGene00235355	WBGene00014888		WBGene00016486	WBGene00199196
WBGene00022063	WBGene00019167		WBGene00010976	WBGene00001817		WBGene00171777	WBGene00194679			WBGene00199612		WBGene00044705	WBGene00009223		WBGene00016216	WBGene00021473		WBGene00016983	WBGene00007838		WBGene00013816	WBGene00008950		WBGene00007672	WBGene00010963			WBGene00023109		WBGene00008726	WBGene00011474		WBGene00022213	WBGene00023138		WBGene00008681	WBGene00077479		WBGene00002151	WBGene00048257			WBGene00195867		WBGene00012818	WBGene00021709		WBGene00008862	WBGene00021244		WBGene00008975	WBGene00044641		WBGene00017188	WBGene00195008		WBGene00169120	WBGene00249812
WBGene00020212	WBGene00015061		WBGene00015577	WBGene00022145		WBGene00009323	WBGene00003509			WBGene00014459		WBGene00009323	WBGene00004969		WBGene00006750	WBGene00202407		WBGene00014820	WBGene00003435		WBGene00020511	WBGene00014048		WBGene00004816	WBGene00013979			WBGene00023102		WBGene00008582	WBGene00013671		WBGene00017536	WBGene00022039		WBGene00011398	WBGene00023124		WBGene00000081	WBGene00023124			WBGene00197513		WBGene00197552	WBGene00007715		WBGene00043991	WBGene00013509		WBGene00046964	WBGene00001430		WBGene00013159	WBGene00003324		WBGene00173034	WBGene00021357
WBGene00013221	WBGene00019362		WBGene00077761	WBGene00045238		WBGene00047655	WBGene00219912			WBGene00004346		WBGene00010768	WBGene00012907		WBGene00021542	WBGene00018120		WBGene00018208	WBGene00013825		WBGene00014063	WBGene00023260		WBGene00000469	WBGene00017386			WBGene00022897		WBGene00014906	WBGene00017583		WBGene00007750	WBGene00013158		WBGene00019266	WBGene00003329		WBGene00008527	WBGene00014276			WBGene00009157		WBGene00050946	WBGene00010907		WBGene00018850	WBGene00019832		WBGene00195170	WBGene00007019		WBGene00013613	WBGene00014340		WBGene00008890	WBGene00197270
WBGene00018772	WBGene00006769		WBGene00016067	WBGene00013135		WBGene00165446	WBGene00000115			WBGene00199108		WBGene00013736	WBGene00255594		WBGene00021020	WBGene00196542		WBGene00022951	WBGene00023170		WBGene00016983	WBGene00009079		WBGene00016344	WBGene00014583			WBGene00014602		WBGene00006436	WBGene00010493		WBGene00001468	WBGene00021244		WBGene00013615	WBGene00003282		WBGene00013830	WBGene00016605			WBGene00012626		WBGene00018760	WBGene00185075		WBGene00003352	WBGene00022337		WBGene00009259	WBGene00194725		WBGene00012124	WBGene00014609		WBGene00049751	WBGene00014417
WBGene00044705	WBGene00021921		WBGene00019900	WBGene00009044		WBGene00044134	WBGene00008848			WBGene00001189		WBGene00021931	WBGene00013232		WBGene00021817	WBGene00023070		WBGene00014643	WBGene00044261		WBGene00006784	WBGene00023108		WBGene00000982	WBGene00201655			WBGene00014418		WBGene00018202	WBGene00044071		WBGene00017186	WBGene00000535		WBGene00015128	WBGene00023165		WBGene00003409	WBGene00022987			WBGene00017160		WBGene00008728	WBGene00016172		WBGene00009812	WBGene00194884		WBGene00235352	WBGene00021658		WBGene00008975	WBGene00003261		WBGene00012673	WBGene00004494
WBGene00023209	WBGene00013093		WBGene00044926	WBGene00019597		WBGene00023069	WBGene00004824			WBGene00014608		WBGene00019863	WBGene00015849		WBGene00010769	WBGene00010958		WBGene00018204	WBGene00199059		WBGene00173145	WBGene00010466		WBGene00008776	WBGene00196268			WBGene00014587		WBGene00016110	WBGene00010966		WBGene00010472	WBGene00022963		WBGene00018532	WBGene00014428		WBGene00009233	WBGene00202187			WBGene00013693		WBGene00009846	WBGene00008545		WBGene00006922	WBGene00013100		WBGene00006436	WBGene00020025		WBGene00050296	WBGene00012144		WBGene00013536	WBGene00050060
WBGene00044436	WBGene00021839		WBGene00018769	WBGene00013499		WBGene00195289	WBGene00007702			WBGene00006272		WBGene00219751	WBGene00001977		WBGene00009361	WBGene00003289		WBGene00022020	WBGene00197177		WBGene00005061	WBGene00023219		WBGene00010365	WBGene00008125			WBGene00196359		WBGene00012407	WBGene00007943		WBGene00045655	WBGene00014295		WBGene00020164	WBGene00170346		WBGene00077712	WBGene00023109			WBGene00006756		WBGene00012819	WBGene00001623		WBGene00008863	WBGene00018768		WBGene00006930	WBGene00002045		WBGene00044655	WBGene00003282		WBGene00047911	WBGene00003329
WBGene00008890	WBGene00184990		WBGene00019713	WBGene00021678		WBGene00010768	WBGene00022126			WBGene00002989		WBGene00018772	WBGene00004423		WBGene00005191	WBGene00016131		WBGene00195022	WBGene00014337		WBGene00000081	WBGene00014302		WBGene00021668	WBGene00000536			WBGene00012292		WBGene00044468	WBGene00001617		WBGene00023245	WBGene00022969		WBGene00007275	WBGene00014611		WBGene00017900	WBGene00045350			WBGene00010848		WBGene00050442	WBGene00011498		WBGene00165356	WBGene00012981		WBGene00022413	WBGene00047004		WBGene00008348	WBGene00023202		WBGene00006561	WBGene00003284
WBGene00022100	WBGene00017606		WBGene00001971	WBGene00007928		WBGene00010448	WBGene00022896			WBGene00021008		WBGene00020212	WBGene00184990		WBGene00012985	WBGene00023056		WBGene00007672	WBGene00014295		WBGene00020817	WBGene00016461		WBGene00015431	WBGene00007307			WBGene00195605		WBGene00016846	WBGene00020596		WBGene00219218	WBGene00200082		WBGene00013620	WBGene00014477		WBGene00022307	WBGene00003264			WBGene00011129		WBGene00077666	WBGene00010082		WBGene00000903	WBGene00021008		WBGene00044414	WBGene00003919		WBGene00018928	WBGene00249813		WBGene00049399	WBGene00003336
WBGene00002246	WBGene00010809		WBGene00003989	WBGene00008205		WBGene00001705	WBGene00000536			WBGene00011856		WBGene00002100	WBGene00013255		WBGene00002181	WBGene00014597		WBGene00019420	WBGene00006039		WBGene00018456	WBGene00022967		WBGene00020753	WBGene00195990			WBGene00007307		WBGene00020100	WBGene00010963		WBGene00015672	WBGene00023169		WBGene00007378	WBGene00077721		WBGene00010768	WBGene00195349			WBGene00023011		WBGene00014955	WBGene00006777		WBGene00195070	WBGene00008121		WBGene00004148	WBGene00019606		WBGene00010769	WBGene00003319		WBGene00000210	WBGene00004497
WBGene00022290	WBGene00000497		WBGene00003926	WBGene00007694		WBGene00022165	WBGene00009867			WBGene00196798		WBGene00015096	WBGene00009225		WBGene00020371	WBGene00014520		WBGene00003270	WBGene00006040		WBGene00006756	WBGene00006719		WBGene00022311	WBGene00014586			WBGene00023171		WBGene00010769	WBGene00019733		WBGene00195070	WBGene00197809		WBGene00003915	WBGene00219265		WBGene00016486	WBGene00049239			WBGene00022953		WBGene00010262	WBGene00015693		WBGene00018436	WBGene00044588		WBGene00012018	WBGene00004737		WBGene00022307	WBGene00077721		WBGene00049179	WBGene00219302
WBGene00009323	WBGene00013597		WBGene00011038	WBGene00012759		WBGene00047150	WBGene00004497			WBGene00004120		WBGene00016206	WBGene00012566		WBGene00004352	WBGene00006040		WBGene00001119	WBGene00007307		WBGene00202374	WBGene00022994		WBGene00044675	WBGene00010474			WBGene00022143		WBGene00013159	WBGene00021395		WBGene00003552	WBGene00012909		WBGene00016907	WBGene00003295		WBGene00000685	WBGene00197894			WBGene00249812		WBGene00010976	WBGene00020051		WBGene00007779	WBGene00013485		WBGene00019938	WBGene00022669		WBGene00021442	WBGene00014610		WBGene00166162	WBGene00021927
WBGene00009702	WBGene00000114		WBGene00195289	WBGene00006767		WBGene00046964	WBGene00044690			WBGene00012671		WBGene00016553	WBGene00019820		WBGene00002189	WBGene00077482		WBGene00050929	WBGene00015689		WBGene00044372	WBGene00014386		WBGene00010483	WBGene00011721			WBGene00017644		WBGene00018439	WBGene00019786		WBGene00001325	WBGene00023103		WBGene00008863	WBGene00003339		WBGene00007750	WBGene00195573			WBGene00077765		WBGene00268204	WBGene00015478		WBGene00017630	WBGene00045238		WBGene00050519	WBGene00021076		WBGene00010768	WBGene00196469		WBGene00046286	WBGene00023181
WBGene00010976	WBGene00015273		WBGene00009508	WBGene00012570		WBGene00021668	WBGene00017750			WBGene00012124		WBGene00235259	WBGene00001908		WBGene00011393	WBGene00011872		WBGene00013074	WBGene00014586		WBGene00012819	WBGene00014154		WBGene00013370	WBGene00007779			WBGene00017542		WBGene00012993	WBGene00007059		WBGene00044760	WBGene00022999		WBGene00044486	WBGene00023178		WBGene00015577	WBGene00197415			WBGene00045292		WBGene00007672	WBGene00007717		WBGene00015735	WBGene00015096		WBGene00000463	WBGene00001235		WBGene00006494	WBGene00019057		WBGene00050143	WBGene00016112
WBGene00013622	WBGene00003129		WBGene00010130	WBGene00015534		WBGene00010735	WBGene00010430			WBGene00021116		WBGene00003271	WBGene00009557		WBGene00014148	WBGene00196268		WBGene00195142	WBGene00016264		WBGene00003124	WBGene00018124		WBGene00013074	WBGene00235359			WBGene00014386		WBGene00016206	WBGene00010962		WBGene00012492	WBGene00014604		WBGene00017751	WBGene00003348		WBGene00189948	WBGene00014397			WBGene00009288		WBGene00173994	WBGene00009647		WBGene00018193	WBGene00017441		WBGene00011680	WBGene00197415		WBGene00018228	WBGene00003290		WBGene00003296	WBGene00015913
WBGene00044486	WBGene00004047		WBGene00004489	WBGene00004256		WBGene00049414	WBGene00011729			WBGene00013056		WBGene00008446	WBGene00019858		WBGene00008214	WBGene00201572		WBGene00021732	WBGene00022950		WBGene00000462	WBGene00015907		WBGene00003848	WBGene00012544			WBGene00013056		WBGene00007139	WBGene00015391		WBGene00001414	WBGene00023004		WBGene00017461	WBGene00022914		WBGene00002088	WBGene00196418			WBGene00206492		WBGene00022020	WBGene00004773		WBGene00004202	WBGene00019597		WBGene00008973	WBGene00017132		WBGene00004751	WBGene00171071		WBGene00050174	WBGene00022139
WBGene00022543	WBGene00008133		WBGene00016953	WBGene00009959		WBGene00045324	WBGene00010028			WBGene00197602		WBGene00003124	WBGene00017606		WBGene00019491	WBGene00010959		WBGene00020756	WBGene00008541		WBGene00011094	WBGene00015331		WBGene00010690	WBGene00020349			WBGene00014596		WBGene00002048	WBGene00019026		WBGene00003976	WBGene00013594		WBGene00012148	WBGene00012144		WBGene00016550	WBGene00202246			WBGene00045351		WBGene00005147	WBGene00044588		WBGene00016344	WBGene00235372		WBGene00001581	WBGene00019129		WBGene00008726	WBGene00003337		WBGene00047387	WBGene00201453
WBGene00044372	WBGene00021227		WBGene00011722	WBGene00009005		WBGene00047211	WBGene00018894			WBGene00000788		WBGene00018383	WBGene00019786		WBGene00044692	WBGene00201655		WBGene00018929	WBGene00023169		WBGene00019863	WBGene00197945		WBGene00022312	WBGene00010966			WBGene00197415		WBGene00021927	WBGene00017059		WBGene00003089	WBGene00015115		WBGene00219413	WBGene00003314		WBGene00017711	WBGene00077706			WBGene00010461		WBGene00045277	WBGene00021741		WBGene00012299	WBGene00007722		WBGene00170346	WBGene00018337		WBGene00016550	WBGene00003349		WBGene00010769	WBGene00194982
WBGene00003976	WBGene00013596		WBGene00006794	WBGene00012855		WBGene00047594	WBGene00000770			WBGene00200120		WBGene00170346	WBGene00009222		WBGene00012624	WBGene00006044		WBGene00021976	WBGene00020840		WBGene00022379	WBGene00196418		WBGene00018672	WBGene00009081			WBGene00022957		WBGene00019636	WBGene00000161		WBGene00022416	WBGene00023129		WBGene00012472	WBGene00023014		WBGene00020100	WBGene00045123			WBGene00195864		WBGene00013825	WBGene00007796		WBGene00021468	WBGene00001555		WBGene00022689	WBGene00014477		WBGene00009367	WBGene00003321		WBGene00023291	WBGene00023094
WBGene00004321	WBGene00044440		WBGene00009186	WBGene00020153		WBGene00012758	WBGene00010067			WBGene00003102		WBGene00014061	WBGene00001236		WBGene00022181	WBGene00022997		WBGene00003600	WBGene00014591		WBGene00000959	WBGene00201220		WBGene00018837	WBGene00023056			WBGene00044896		WBGene00018837	WBGene00018533		WBGene00008681	WBGene00015922		WBGene00001414	WBGene00197735		WBGene00000210	WBGene00013712			WBGene00000959		WBGene00000647	WBGene00001736		WBGene00021863	WBGene00015153		WBGene00000803	WBGene00000540		WBGene00002088	WBGene00000219		WBGene00049532	WBGene00006929
WBGene00003319	WBGene00009654		WBGene00003162	WBGene00020952		WBGene00049190	WBGene00015922			WBGene00014469		WBGene00004321	WBGene00000114		WBGene00000546	WBGene00197177		WBGene00000857	WBGene00023218		WBGene00002100	WBGene00011808		WBGene00010209	WBGene00016058			WBGene00012809		WBGene00020207	WBGene00019858		WBGene00009635	WBGene00022978		WBGene00018442	WBGene00194982		WBGene00013511	WBGene00012087			WBGene00020797		WBGene00003691	WBGene00011579		WBGene00235090	WBGene00021353		WBGene00017515	WBGene00023124		WBGene00022542	WBGene00045341		WBGene00049747	WBGene00014602
WBGene00007769	WBGene00012565		WBGene00017816	WBGene00018767		WBGene00022100	WBGene00018218			WBGene00001785		WBGene00015124	WBGene00000405		WBGene00011433	WBGene00077478		WBGene00002181	WBGene00003182		WBGene00219728	WBGene00014297		WBGene00000081	WBGene00195436			WBGene00014520		WBGene00020678	WBGene00022205		WBGene00044460	WBGene00022608		WBGene00003976	WBGene00003299		WBGene00008582	WBGene00017542			WBGene00015153		WBGene00010769	WBGene00007721		WBGene00012018	WBGene00000448		WBGene00013536	WBGene00006626		WBGene00001814	WBGene00003284		WBGene00049647	WBGene00000216
WBGene00015914	WBGene00022348		WBGene00005223	WBGene00044487		WBGene00049641	WBGene00023117			WBGene00003878		WBGene00018690	WBGene00016427		WBGene00010003	WBGene00014468		WBGene00195024	WBGene00014327		WBGene00012851	WBGene00011322		WBGene00016485	WBGene00235383			WBGene00023133		WBGene00007926	WBGene00017058		WBGene00219687	WBGene00201363		WBGene00006570	WBGene00197324		WBGene00021219	WBGene00198464			WBGene00010587		WBGene00044655	WBGene00008050		WBGene00007453	WBGene00012648		WBGene00001335	WBGene00048960		WBGene00014814	WBGene00023152		WBGene00046248	WBGene00006926
WBGene00000647	WBGene00012907		WBGene00018252	WBGene00001243		WBGene00047993	WBGene00013604			WBGene00197243		WBGene00002246	WBGene00015817		WBGene00002977	WBGene00219286		WBGene00195289	WBGene00023178		WBGene00018760	WBGene00008383		WBGene00044642	WBGene00012584			WBGene00198464		WBGene00007750	WBGene00010332		WBGene00002246	WBGene00195929		WBGene00022248	WBGene00045117		WBGene00018990	WBGene00023035			WBGene00014417		WBGene00012548	WBGene00001368		WBGene00010066	WBGene00015199		WBGene00016512	WBGene00023048		WBGene00016486	WBGene00003301		WBGene00170903	WBGene00016644
WBGene00008986	WBGene00012375		WBGene00018961	WBGene00006575		WBGene00044675	WBGene00201885			WBGene00014121		WBGene00269431	WBGene00004922		WBGene00010768	WBGene00197589		WBGene00001178	WBGene00014328		WBGene00007679	WBGene00022143		WBGene00015868	WBGene00022967			WBGene00202187		WBGene00014063	WBGene00021853		WBGene00022745	WBGene00014521		WBGene00007376	WBGene00022915		WBGene00022843	WBGene00077709			WBGene00016842		WBGene00023291	WBGene00001663		WBGene00010417	WBGene00014121		WBGene00235354	WBGene00022371		WBGene00021415	WBGene00202478		WBGene00048599	WBGene00003304
WBGene00002184	WBGene00023181			WBGene00001394		WBGene00007672	WBGene00014102			WBGene00171051		WBGene00015569	WBGene00044811		WBGene00012847	WBGene00014469		WBGene00013510	WBGene00023207		WBGene00001247	WBGene00014384		WBGene00022689	WBGene00197177			WBGene00171187		WBGene00003848	WBGene00012130		WBGene00007391	WBGene00014387		WBGene00013799	WBGene00045327		WBGene00013009	WBGene00003337			WBGene00014476		WBGene00014944	WBGene00014753		WBGene00022213	WBGene00007071		WBGene00019864	WBGene00002264		WBGene00220185	WBGene00003273		WBGene00006922	WBGene00023179
WBGene00023069	WBGene00019820			WBGene00019826		WBGene00049747	WBGene00000207			WBGene00044736		WBGene00022543	WBGene00018928		WBGene00022275	WBGene00010466		WBGene00022788	WBGene00021398		WBGene00164985	WBGene00022634		WBGene00012848	WBGene00004203			WBGene00023016		WBGene00003409	WBGene00014259		WBGene00022564	WBGene00004240		WBGene00007667	WBGene00003302		WBGene00014902	WBGene00016447			WBGene00006407		WBGene00021333	WBGene00011207		WBGene00022607	WBGene00018770		WBGene00048197	WBGene00012148		WBGene00021417	WBGene00045350		WBGene00049253	WBGene00014546
WBGene00016206	WBGene00018928			WBGene00009304		WBGene00172136	WBGene00008503			WBGene00011971		WBGene00016150	WBGene00022205		WBGene00001663	WBGene00017386		WBGene00001963	WBGene00022899		WBGene00015096	WBGene00021633		WBGene00016550	WBGene00010965			WBGene00023219		WBGene00173271	WBGene00255594		WBGene00001854	WBGene00023006		WBGene00020018	WBGene00023076		WBGene00000075	WBGene00004708			WBGene00045238		WBGene00002181	WBGene00016397		WBGene00000294	WBGene00004120		WBGene00046759	WBGene00001101		WBGene00014992	WBGene00018617		WBGene00009302	WBGene00001168
WBGene00019863	WBGene00018932			WBGene00219675		WBGene00000982	WBGene00046415			WBGene00015061		WBGene00010976	WBGene00004047		WBGene00001764	WBGene00010960		WBGene00012572	WBGene00022973		WBGene00007769	WBGene00008541		WBGene00019044	WBGene00012292			WBGene00010474		WBGene00006527	WBGene00002220		WBGene00020456	WBGene00022977		WBGene00021939	WBGene00014547		WBGene00012158	WBGene00013858			WBGene00219675		WBGene00003648	WBGene00012967		WBGene00016486	WBGene00008306		WBGene00000294	WBGene00019890		WBGene00000222	WBGene00014533		WBGene00018065	WBGene00199919
WBGene00006561	WBGene00001977			WBGene00003978		WBGene00016345	WBGene00022036			WBGene00014464		WBGene00013622	WBGene00018932		WBGene00002048	WBGene00023218		WBGene00019705	WBGene00199591		WBGene00195023	WBGene00198464		WBGene00014814	WBGene00009314			WBGene00023048		WBGene00000961	WBGene00008974		WBGene00021020	WBGene00023204		WBGene00019814	WBGene00003307		WBGene00011531	WBGene00014386			WBGene00198447		WBGene00044486	WBGene00200091		WBGene00000497	WBGene00008009		WBGene00006513	WBGene00000534		WBGene00018065	WBGene00003272		WBGene00170403	WBGene00003280
WBGene00018085	WBGene00012566			WBGene00044681		WBGene00013830	WBGene00195990			WBGene00219838		WBGene00022290	WBGene00000547		WBGene00044517	WBGene00014379		WBGene00020612	WBGene00022897		WBGene00012412	WBGene00196210		WBGene00011456	WBGene00014154			WBGene00023108		WBGene00007849	WBGene00001921		WBGene00013180	WBGene00003889		WBGene00022377	WBGene00198071		WBGene00010921	WBGene00018394			WBGene00002246		WBGene00008862	WBGene00018971		WBGene00018990	WBGene00003664		WBGene00006926	WBGene00013325		WBGene00002100	WBGene00050922		WBGene00018309	WBGene00012179
WBGene00015124	WBGene00006608			WBGene00006777		WBGene00046462	WBGene00016997			WBGene00014462		WBGene00004933	WBGene00019240		WBGene00044693	WBGene00022956		WBGene00174291	WBGene00195605		WBGene00017405	WBGene00022977		WBGene00019540	WBGene00010961			WBGene00023176		WBGene00014061	WBGene00015817		WBGene00012758	WBGene00201160		WBGene00014213	WBGene00014534		WBGene00012851	WBGene00014476			WBGene00003813		WBGene00016823	WBGene00019902		WBGene00043988	WBGene00013717		WBGene00013741	WBGene00001401		WBGene00022607	WBGene00023063		WBGene00016469	WBGene00023117
WBGene00219959	WBGene00011811			WBGene00007395		WBGene00022416	WBGene00004880			WBGene00004364		WBGene00195289	WBGene00001598		WBGene00020756	WBGene00023102		WBGene00195170	WBGene00196359		WBGene00009863	WBGene00004708		WBGene00014902	WBGene00002264			WBGene00022993		WBGene00002248	WBGene00001931		WBGene00015128	WBGene00014587		WBGene00219887	WBGene00202271		WBGene00001548	WBGene00196015			WBGene00022131		WBGene00000685	WBGene00001179		WBGene00020952	WBGene00012271		WBGene00020352	WBGene00004434		WBGene00017152	WBGene00003281		WBGene00049851	WBGene00004441
WBGene00008582	WBGene00012393			WBGene00000685		WBGene00014090	WBGene00009069			WBGene00020930		WBGene00015914	WBGene00000974		WBGene00022569	WBGene00077485		WBGene00002189	WBGene00013574		WBGene00011563	WBGene00023111		WBGene00013830	WBGene00021398			WBGene00014586		WBGene00016544	WBGene00000536		WBGene00000959	WBGene00014510		WBGene00017069	WBGene00014327		WBGene00015601	WBGene00196170			WBGene00023003		WBGene00018878	WBGene00194934		WBGene00206535	WBGene00014186		WBGene00219748	WBGene00010812		WBGene00012618	WBGene00045325		WBGene00048787	WBGene00010813
WBGene00006714	WBGene00019326			WBGene00013485		WBGene00049737	WBGene00008933			WBGene00013242		WBGene00195034	WBGene00002032		WBGene00206511	WBGene00000829		WBGene00001179	WBGene00014547		WBGene00012572	WBGene00015051		WBGene00016637	WBGene00010962			WBGene00023175		WBGene00044799	WBGene00019167		WBGene00012710	WBGene00014283		WBGene00000178	WBGene00077726		WBGene00022315	WBGene00010431			WBGene00023182		WBGene00014213	WBGene00006830		WBGene00022843	WBGene00022712		WBGene00046286	WBGene00000935		WBGene00016953	WBGene00003283		WBGene00174291	WBGene00001169
WBGene00045392	WBGene00021658			WBGene00009058		WBGene00170393	WBGene00008740			WBGene00195605		WBGene00044436	WBGene00021747		WBGene00009009	WBGene00014386		WBGene00004403	WBGene00014525		WBGene00020756	WBGene00002208		WBGene00011809	WBGene00022379			WBGene00007986		WBGene00195289	WBGene00012907		WBGene00010453	WBGene00004708		WBGene00268204	WBGene00023005		WBGene00016485	WBGene00023179			WBGene00003270		WBGene00021497	WBGene00010449		WBGene00016030	WBGene00021451		WBGene00018193	WBGene00002068		WBGene00201366	WBGene00023035		WBGene00014033	WBGene00194699
WBGene00015096	WBGene00004922			WBGene00015137		WBGene00046138	WBGene00002264			WBGene00021509		WBGene00008890	WBGene00022348		WBGene00016299	WBGene00014501		WBGene00012195	WBGene00011346		WBGene00000207	WBGene00009459		WBGene00009697	WBGene00050940			WBGene00200608		WBGene00008695	WBGene00010965		WBGene00002253	WBGene00021509		WBGene00015830	WBGene00023038		WBGene00015200	WBGene00014477			WBGene00010580		WBGene00007090	WBGene00003610		WBGene00014907	WBGene00017033		WBGene00000622	WBGene00012908		WBGene00021913	WBGene00003285		WBGene00047640	WBGene00003262
WBGene00018065	WBGene00013339			WBGene00015049		WBGene00018712	WBGene00049418			WBGene00009241		WBGene00219756	WBGene00044440		WBGene00021402	WBGene00014295		WBGene00015577	WBGene00196418		WBGene00021966	WBGene00022930		WBGene00000803	WBGene00012560			WBGene00022950		WBGene00012985	WBGene00013203		WBGene00018743	WBGene00195972		WBGene00002006	WBGene00003277		WBGene00011645	WBGene00003281			WBGene00003610		WBGene00269384	WBGene00012784		WBGene00044386	WBGene00007140		WBGene00173328	WBGene00015791		WBGene00009021	WBGene00023094		WBGene00011680	WBGene00219264
WBGene00014041	WBGene00000405			WBGene00000759		WBGene00010769	WBGene00002032			WBGene00010262		WBGene00012548	WBGene00022997		WBGene00045212	WBGene00077486		WBGene00014888	WBGene00016083		WBGene00021834	WBGene00195349		WBGene00022307	WBGene00000147			WBGene00014388		WBGene00013622	WBGene00007334		WBGene00000074	WBGene00021050		WBGene00171633	WBGene00045350		WBGene00015492	WBGene00010961			WBGene00044149		WBGene00016110	WBGene00018768		WBGene00004148	WBGene00269433		WBGene00010984	WBGene00017291		WBGene00016880	WBGene00196099		WBGene00046670	WBGene00196798
WBGene00002100	WBGene00015817			WBGene00015576		WBGene00044655	WBGene00015184			WBGene00016111		WBGene00022063	WBGene00015061		WBGene00194678	WBGene00014585		WBGene00020817	WBGene00023176		WBGene00013288	WBGene00015929		WBGene00019442	WBGene00021839			WBGene00023218		WBGene00023209	WBGene00001939		WBGene00007090	WBGene00196822		WBGene00000405	WBGene00195969		WBGene00021931	WBGene00194700			WBGene00044439		WBGene00023181	WBGene00009043		WBGene00007075	WBGene00017133		WBGene00007779	WBGene00016151		WBGene00006771	WBGene00003260		WBGene00045991	WBGene00000536
WBGene00004933	WBGene00004969			WBGene00219218		WBGene00016340	WBGene00195436			WBGene00197177		WBGene00018204	WBGene00196542		WBGene00015111	WBGene00077481		WBGene00045255	WBGene00200608		WBGene00020612	WBGene00015094		WBGene00009658	WBGene00001404			WBGene00195573		WBGene00010209	WBGene00019244		WBGene00014233	WBGene00011200		WBGene00012922	WBGene00045341		WBGene00005257	WBGene00171022			WBGene00023063		WBGene00007303	WBGene00018323		WBGene00219918	WBGene00206529		WBGene00016469	WBGene00009736		WBGene00008973	WBGene00014320		WBGene00050519	WBGene00023063
WBGene00022379	WBGene00009223			WBGene00013158		WBGene00020673	WBGene00017482			WBGene00219317		WBGene00012490	WBGene00012565		WBGene00003552	WBGene00022993		WBGene00022486	WBGene00200811		WBGene00018202	WBGene00044744		WBGene00008695	WBGene00013712			WBGene00014585		WBGene00000857	WBGene00012909		WBGene00011809	WBGene00201595		WBGene00012490	WBGene00003337		WBGene00011326	WBGene00003267			WBGene00023035		WBGene00012831	WBGene00018767		WBGene00009572	WBGene00235160		WBGene00003638	WBGene00016415		WBGene00005271	WBGene00003271		WBGene00050386	WBGene00001931
WBGene00005061	WBGene00044499			WBGene00007856		WBGene00174291	WBGene00255594			WBGene00010756		WBGene00007769	WBGene00008133		WBGene00020778	WBGene00003347		WBGene00050273	WBGene00022956		WBGene00001666	WBGene00014510		WBGene00019875	WBGene00000405			WBGene00202407		WBGene00009323	WBGene00000547		WBGene00013944	WBGene00023102		WBGene00003552	WBGene00022985		WBGene00016344	WBGene00043147			WBGene00201365		WBGene00009299	WBGene00013592		WBGene00016551	WBGene00022608		WBGene00018572	WBGene00017143		WBGene00002189	WBGene00010430		WBGene00012953	WBGene00023139
WBGene00002181	WBGene00002032			WBGene00006445		WBGene00049906	WBGene00000459			WBGene00014340		WBGene00021817	WBGene00023109		WBGene00005061	WBGene00200575		WBGene00016030	WBGene00197378		WBGene00011497	WBGene00012292		WBGene00006812	WBGene00197589			WBGene00195948		WBGene00013226	WBGene00002264		WBGene00016435	WBGene00007395		WBGene00196573	WBGene00003285		WBGene00021430	WBGene00023203			WBGene00009660		WBGene00012909	WBGene00015128		WBGene00009561	WBGene00022165		WBGene00008726	WBGene00017141		WBGene00000685	WBGene00200629		WBGene00047993	WBGene00022953
WBGene00194956	WBGene00001171			WBGene00045052		WBGene00001178	WBGene00009314			WBGene00014460		WBGene00006756	WBGene00044989		WBGene00017264	WBGene00077479		WBGene00007372	WBGene00023123		WBGene00000465	WBGene00020187		WBGene00001548	WBGene00077482			WBGene00023174		WBGene00021928	WBGene00196542		WBGene00014106	WBGene00018767		WBGene00013248	WBGene00199591		WBGene00045056	WBGene00003324			WBGene00011499		WBGene00006513	WBGene00010779		WBGene00014643	WBGene00045387		WBGene00017941	WBGene00014213		WBGene00012061	WBGene00003313		WBGene00020753	WBGene00197589
WBGene00018383	WBGene00021721			WBGene00012100		WBGene00021260	WBGene00015061			WBGene00005127		WBGene00021531	WBGene00021721		WBGene00016308	WBGene00019642		WBGene00019589	WBGene00006050		WBGene00044467	WBGene00023164		WBGene00007849	WBGene00012172			WBGene00022977		WBGene00167531	WBGene00021049		WBGene00003564	WBGene00023134		WBGene00017630	WBGene00003321		WBGene00008726	WBGene00003307			WBGene00017582		WBGene00004120	WBGene00015153		WBGene00010339	WBGene00015200		WBGene00189948	WBGene00012700		WBGene00045272	WBGene00077472		WBGene00168832	WBGene00021678
WBGene00011303	WBGene00021986			WBGene00016931		WBGene00168917	WBGene00009142			WBGene00206412		WBGene00002184	WBGene00008933		WBGene00021302	WBGene00201311		WBGene00050946	WBGene00022977		WBGene00201366	WBGene00016462		WBGene00009061	WBGene00014520			WBGene00015094		WBGene00006640	WBGene00018703		WBGene00011645	WBGene00010204		WBGene00019198	WBGene00003260		WBGene00016469	WBGene00198071			WBGene00197270		WBGene00165356	WBGene00044642		WBGene00016637	WBGene00021693		WBGene00002181	WBGene00004893		WBGene00022016	WBGene00003305		WBGene00047421	WBGene00003279
WBGene00003480	WBGene00012992			WBGene00011060		WBGene00170903	WBGene00003061			WBGene00017654		WBGene00011303	WBGene00012990		WBGene00010868	WBGene00014154		WBGene00021374	WBGene00020713		WBGene00008865	WBGene00200077		WBGene00018743	WBGene00020840			WBGene00014339		WBGene00015914	WBGene00012258		WBGene00010804	WBGene00022980		WBGene00011139	WBGene00196099		WBGene00012854	WBGene00022754			WBGene00023139		WBGene00235389	WBGene00008527		WBGene00021939	WBGene00219675		WBGene00022315	WBGene00006997		WBGene00021732	WBGene00003326		WBGene00007372	WBGene00014382
WBGene00219609	WBGene00019240			WBGene00015735		WBGene00046519	WBGene00000462			WBGene00017542		WBGene00048196	WBGene00018011		WBGene00022334	WBGene00006051		WBGene00007164	WBGene00023008		WBGene00008973	WBGene00044896		WBGene00020473	WBGene00004824			WBGene00009079		WBGene00012219	WBGene00013021		WBGene00009323	WBGene00014386		WBGene00020778	WBGene00003301		WBGene00019938	WBGene00198725			WBGene00200120		WBGene00219413	WBGene00020952		WBGene00023284	WBGene00007988		WBGene00048838	WBGene00001402		WBGene00018433	WBGene00014476		WBGene00000222	WBGene00004410
WBGene00012194	WBGene00020038			WBGene00021635		WBGene00019365	WBGene00013545			WBGene00003333		WBGene00002263	WBGene00202187		WBGene00007667	WBGene00077480		WBGene00171932	WBGene00014339		WBGene00045272	WBGene00012138		WBGene00018468	WBGene00015689			WBGene00014459		WBGene00006939	WBGene00020038		WBGene00003277	WBGene00006771		WBGene00009660	WBGene00023140		WBGene00013536	WBGene00003280			WBGene00015488		WBGene00007055	WBGene00013693		WBGene00022564	WBGene00015048		WBGene00008582	WBGene00017133		WBGene00045077	WBGene00008486		WBGene00009702	WBGene00014535
WBGene00006985	WBGene00018073			WBGene00004048		WBGene00016880	WBGene00015098			WBGene00007856		WBGene00018085	WBGene00022972		WBGene00022543	WBGene00044205		WBGene00022508	WBGene00199916		WBGene00018204	WBGene00016058		WBGene00017189	WBGene00022159			WBGene00022952		WBGene00001178	WBGene00023181		WBGene00007928	WBGene00022957		WBGene00004094	WBGene00023092		WBGene00002181	WBGene00199919			WBGene00009292		WBGene00013056	WBGene00021953		WBGene00010813	WBGene00012176		WBGene00012572	WBGene00017582		WBGene00012985	WBGene00077467		WBGene00045609	WBGene00019770
WBGene00016846	WBGene00003063			WBGene00022375		WBGene00006436	WBGene00001831			WBGene00022977		WBGene00049340	WBGene00016953		WBGene00015238	WBGene00023108		WBGene00017571	WBGene00021875		WBGene00020669	WBGene00017542		WBGene00206511	WBGene00077478			WBGene00050940		WBGene00009089	WBGene00021269		WBGene00003884	WBGene00014586		WBGene00007242	WBGene00077461		WBGene00018363	WBGene00014546			WBGene00003339		WBGene00018065	WBGene00012922		WBGene00017188	WBGene00004622		WBGene00005961	WBGene00022773		WBGene00009302	WBGene00023117		WBGene00173276	WBGene00021709
WBGene00021531	WBGene00021675			WBGene00000397		WBGene00023245	WBGene00013670			WBGene00009304		WBGene00009702	WBGene00001862		WBGene00020450	WBGene00077484		WBGene00013859	WBGene00023076		WBGene00000210	WBGene00022993		WBGene00014858	WBGene00022997			WBGene00023207		WBGene00050442	WBGene00001977		WBGene00000034	WBGene00014418		WBGene00022275	WBGene00014546		WBGene00016697	WBGene00014459			WBGene00009571		WBGene00013159	WBGene00044137		WBGene00022511	WBGene00003385		WBGene00019017	WBGene00020408		WBGene00009310	WBGene00014621		WBGene00009280	WBGene00011813
WBGene00002263	WBGene00015206			WBGene00007692		WBGene00002263	WBGene00010040			WBGene00000088		WBGene00009020	WBGene00020297		WBGene00017071	WBGene00077483		WBGene00009926	WBGene00023140		WBGene00009926	WBGene00023171		WBGene00000210	WBGene00197894			WBGene00198805		WBGene00002246	WBGene00000405		WBGene00003630	WBGene00019434		WBGene00045297	WBGene00014352		WBGene00235355	WBGene00003304			WBGene00010138		WBGene00220084	WBGene00011856		WBGene00014309	WBGene00012330		WBGene00017630	WBGene00020219		WBGene00004202	WBGene00017225		WBGene00171777	WBGene00004472
WBGene00000622	WBGene00019858			WBGene00001819		WBGene00050442	WBGene00019767			WBGene00004622		WBGene00016012	WBGene00011029		WBGene00021417	WBGene00198464		WBGene00007667	WBGene00200583		WBGene00013162	WBGene00023016		WBGene00021927	WBGene00077483			WBGene00171658		WBGene00005961	WBGene00017818		WBGene00049913	WBGene00011951		WBGene00013163	WBGene00003261		WBGene00006594	WBGene00200077			WBGene00199108		WBGene00045611	WBGene00012639		WBGene00004057	WBGene00021865		WBGene00023068	WBGene00006817		WBGene00003593	WBGene00023003		WBGene00050838	WBGene00019132
WBGene00001995	WBGene00021747			WBGene00020390		WBGene00049915	WBGene00001169			WBGene00022143		WBGene00013221	WBGene00015206		WBGene00018615	WBGene00020713		WBGene00006599	WBGene00198544		WBGene00195022	WBGene00017386		WBGene00009698	WBGene00013858			WBGene00200583		WBGene00016344	WBGene00003776		WBGene00219756	WBGene00195605		WBGene00018711	WBGene00014328		WBGene00010735	WBGene00077726			WBGene00014608		WBGene00044220	WBGene00018770		WBGene00013184	WBGene00003387		WBGene00001890	WBGene00017289		WBGene00021301	WBGene00021023		WBGene00050072	WBGene00022379
WBGene00013576	WBGene00019132			WBGene00003414		WBGene00046759	WBGene00007825			WBGene00019812		WBGene00008776	WBGene00019167		WBGene00018456	WBGene00006052		WBGene00219553	WBGene00014466		WBGene00006599	WBGene00202341		WBGene00005961	WBGene00013232			WBGene00022899		WBGene00002222	WBGene00018516		WBGene00007165	WBGene00014385		WBGene00269433	WBGene00003305		WBGene00016295	WBGene00003301			WBGene00021333		WBGene00016816	WBGene00003304		WBGene00044586	WBGene00019538		WBGene00017188	WBGene00006988		WBGene00008426	WBGene00014546		WBGene00049543	WBGene00197513
WBGene00019316	WBGene00001598			WBGene00021939		WBGene00044468	WBGene00016435			WBGene00050927		WBGene00219728	WBGene00018073		WBGene00019266	WBGene00195349		WBGene00195253	WBGene00195349		WBGene00008776	WBGene00014520		WBGene00015429	WBGene00018119			WBGene00014597		WBGene00014213	WBGene00018657		WBGene00006508	WBGene00014388		WBGene00007928	WBGene00004622		WBGene00006561	WBGene00009684			WBGene00021614		WBGene00044976	WBGene00008051		WBGene00005235	WBGene00001394		WBGene00011456	WBGene00004702		WBGene00220222	WBGene00045117		WBGene00020100	WBGene00022896
WBGene00004681	WBGene00011029			WBGene00021614		WBGene00011563	WBGene00007609			WBGene00197894		WBGene00014041	WBGene00009064		WBGene00016846	WBGene00022960		WBGene00235370	WBGene00200077		WBGene00008975	WBGene00016839		WBGene00194651	WBGene00012468			WBGene00023128		WBGene00003976	WBGene00003063		WBGene00002058	WBGene00013440		WBGene00015914	WBGene00023063		WBGene00044443	WBGene00077482			WBGene00009889		WBGene00007675	WBGene00017796		WBGene00019909	WBGene00003304		WBGene00018065	WBGene00017435		WBGene00049799	WBGene00077726		WBGene00047858	WBGene00004450
WBGene00007218	WBGene00012740			WBGene00000902		WBGene00049798	WBGene00003263			WBGene00196418		WBGene00008986	WBGene00003063		WBGene00022290	WBGene00014583		WBGene00219455	WBGene00017059		WBGene00016295	WBGene00044205		WBGene00023245	WBGene00017765			WBGene00013858		WBGene00003593	WBGene00045108		WBGene00007941	WBGene00197933		WBGene00001025	WBGene00197513		WBGene00021817	WBGene00003273			WBGene00014525		WBGene00021106	WBGene00002142		WBGene00004423	WBGene00219557		WBGene00009280	WBGene00016961		WBGene00019997	WBGene00196028		WBGene00048544	WBGene00001371
WBGene00019814	WBGene00012990			WBGene00018005		WBGene00077726	WBGene00046292			WBGene00014456		WBGene00009713	WBGene00011813		WBGene00017639	WBGene00023171		WBGene00012219	WBGene00023219		WBGene00044149	WBGene00022530		WBGene00012227	WBGene00004128			WBGene00014546		WBGene00017515	WBGene00007762		WBGene00016695	WBGene00000768		WBGene00235381	WBGene00198447		WBGene00001583	WBGene00168923			WBGene00017681		WBGene00019540	WBGene00021614		WBGene00219319	WBGene00010848		WBGene00003290	WBGene00006561		WBGene00000294	WBGene00003288		WBGene00050757	WBGene00044927
WBGene00021415	WBGene00020297			WBGene00013440		WBGene00003325	WBGene00021564			WBGene00018770		WBGene00022100	WBGene00009654		WBGene00019030	WBGene00019656		WBGene00002264	WBGene00201220		WBGene00219687	WBGene00202062		WBGene00018704	WBGene00010091			WBGene00011346		WBGene00022060	WBGene00003153		WBGene00007769	WBGene00197894		WBGene00001008	WBGene00200876		WBGene00007779	WBGene00202478			WBGene00009512		WBGene00007487	WBGene00019030		WBGene00001468	WBGene00044137		WBGene00004920	WBGene00016317		WBGene00001082	WBGene00022987		WBGene00014454	WBGene00023035
WBGene00004778	WBGene00001862			WBGene00013056		WBGene00049338	WBGene00001977			WBGene00022736		WBGene00019316	WBGene00014576		WBGene00011365	WBGene00014622		WBGene00001910	WBGene00014585		WBGene00077490	WBGene00014583		WBGene00013157	WBGene00022751			WBGene00200811		WBGene00020135	WBGene00022379		WBGene00006353	WBGene00023130		WBGene00015819	WBGene00201278		WBGene00044222	WBGene00014400			WBGene00022916		WBGene00022209	WBGene00004240		WBGene00012124	WBGene00003404		WBGene00004798	WBGene00010436		WBGene00013832	WBGene00077469		WBGene00010921	WBGene00077482
WBGene00013134	WBGene00015404			WBGene00002989		WBGene00173668	WBGene00003992			WBGene00009643		WBGene00019814	WBGene00011513		WBGene00019705	WBGene00015024		WBGene00007924	WBGene00015024		WBGene00012953	WBGene00014587		WBGene00021415	WBGene00019247			WBGene00197950		WBGene00016340	WBGene00003347		WBGene00001912	WBGene00014585		WBGene00003235	WBGene00194840		WBGene00009361	WBGene00003272			WBGene00197378		WBGene00007679	WBGene00001785		WBGene00021055	WBGene00011252		WBGene00015576	WBGene00023007		WBGene00220168	WBGene00077468		WBGene00046853	WBGene00003271
WBGene00020313	WBGene00022176			WBGene00016344		WBGene00046727	WBGene00199205			WBGene00014387		WBGene00019922	WBGene00010809		WBGene00013056	WBGene00202062		WBGene00013325	WBGene00012595		WBGene00006640	WBGene00197589		WBGene00020456	WBGene00171071			WBGene00196170		WBGene00017947	WBGene00200575		WBGene00010330	WBGene00018770		WBGene00016695	WBGene00023094		WBGene00017639	WBGene00023003			WBGene00015534		WBGene00050185	WBGene00014155		WBGene00011499	WBGene00010779		WBGene00018395	WBGene00006497		WBGene00021374	WBGene00045327		WBGene00006594	WBGene00010436
WBGene00022274	WBGene00003674			WBGene00017751		WBGene00167895	WBGene00021715			WBGene00014472		WBGene00003976	WBGene00021667		WBGene00018202	WBGene00014460		WBGene00012368	WBGene00023171		WBGene00017419	WBGene00007779		WBGene00017515	WBGene00001598			WBGene00003339		WBGene00049190	WBGene00010961		WBGene00004816	WBGene00014147		WBGene00006801	WBGene00201453		WBGene00021819	WBGene00195605			WBGene00044160		WBGene00004457	WBGene00009571		WBGene00045058	WBGene00021834		WBGene00022486	WBGene00017134		WBGene00009962	WBGene00003332		WBGene00049233	WBGene00014276
WBGene00018672	WBGene00001908			WBGene00018458		WBGene00016544	WBGene00010376			WBGene00008486		WBGene00003480	WBGene00006608		WBGene00017391	WBGene00023219		WBGene00012985	WBGene00197894		WBGene00022438	WBGene00010728		WBGene00014807	WBGene00077484			WBGene00043147		WBGene00012710	WBGene00001598		WBGene00022237	WBGene00196863		WBGene00021148	WBGene00045342		WBGene00206535	WBGene00023007			WBGene00007984		WBGene00013758	WBGene00020722		WBGene00011129	WBGene00045468		WBGene00008890	WBGene00004015		WBGene00008007	WBGene00023179		WBGene00012299	WBGene00020527
WBGene00002088	WBGene00007099			WBGene00011803		WBGene00048496	WBGene00196015			WBGene00045036		WBGene00021148	WBGene00012471		WBGene00022307	WBGene00077487		WBGene00017219	WBGene00021678		WBGene00000775	WBGene00014501		WBGene00006756	WBGene00077481			WBGene00202062		WBGene00006801	WBGene00021105		WBGene00010448	WBGene00017059		WBGene00019598	WBGene00196484		WBGene00001663	WBGene00077478			WBGene00018065		WBGene00017185	WBGene00004857		WBGene00012158	WBGene00009354		WBGene00003324	WBGene00196542		WBGene00021036	WBGene00235387		WBGene00017219	WBGene00023007
WBGene00014061	WBGene00004297			WBGene00044137		WBGene00047124	WBGene00184990			WBGene00012759		WBGene00000647	WBGene00021076		WBGene00004321	WBGene00009081		WBGene00022216	WBGene00010813		WBGene00196365	WBGene00009344		WBGene00004010	WBGene00077480			WBGene00201655		WBGene00018456	WBGene00001130		WBGene00046496	WBGene00023016		WBGene00009721	WBGene00077709		WBGene00012103	WBGene00023181			WBGene00219303		WBGene00008863	WBGene00009016		WBGene00017419	WBGene00003017		WBGene00019540	WBGene00006604		WBGene00013383	WBGene00003302		WBGene00050138	WBGene00195864
WBGene00018704	WBGene00010309					WBGene00046498	WBGene00021667			WBGene00198464		WBGene00003600	WBGene00195573		WBGene00012492	WBGene00023181		WBGene00016110	WBGene00202341		WBGene00016871	WBGene00013712		WBGene00010976	WBGene00014202			WBGene00023132		WBGene00021095	WBGene00019249		WBGene00004747	WBGene00014536		WBGene00020207	WBGene00195867		WBGene00001177	WBGene00002993			WBGene00014339		WBGene00022315	WBGene00022039		WBGene00002071	WBGene00007182		WBGene00044222	WBGene00019244		WBGene00018455	WBGene00023007		WBGene00001082	WBGene00196542
WBGene00019044	WBGene00004889					WBGene00007926	WBGene00013765			WBGene00014466		WBGene00010148	WBGene00011613		WBGene00044468	WBGene00044744		WBGene00012452	WBGene00014386		WBGene00008890	WBGene00009308		WBGene00008975	WBGene00077485			WBGene00023056		WBGene00022103	WBGene00194682		WBGene00020817	WBGene00200077		WBGene00018224	WBGene00003331		WBGene00000803	WBGene00197123			WBGene00003387		WBGene00077761	WBGene00022593		WBGene00219413	WBGene00011474		WBGene00019250	WBGene00004461		WBGene00001196	WBGene00195864		WBGene00045862	WBGene00003285
WBGene00021148	WBGene00012356					WBGene00014858	WBGene00009161			WBGene00197950		WBGene00005061	WBGene00003509		WBGene00008527	WBGene00014587		WBGene00011094	WBGene00006051		WBGene00022441	WBGene00016040		WBGene00013622	WBGene00195349			WBGene00194700		WBGene00019044	WBGene00018145		WBGene00008582	WBGene00200656		WBGene00020797	WBGene00014591		WBGene00008996	WBGene00014343			WBGene00045387		WBGene00006789	WBGene00003533		WBGene00020363	WBGene00007892		WBGene00004202	WBGene00003009		WBGene00175029	WBGene00017104		WBGene00021374	WBGene00001939
WBGene00015569	WBGene00008933					WBGene00171658	WBGene00010493			WBGene00014468		WBGene00009437	WBGene00001853		WBGene00018579	WBGene00014387		WBGene00023068	WBGene00023173		WBGene00195024	WBGene00015192		WBGene00012299	WBGene00013189			WBGene00014525		WBGene00020371	WBGene00021564		WBGene00044486	WBGene00022988		WBGene00013249	WBGene00201365		WBGene00016880	WBGene00044180			WBGene00008819		WBGene00050628	WBGene00009260		WBGene00008205	WBGene00013987		WBGene00049699	WBGene00015896		WBGene00001663	WBGene00077465		WBGene00004202	WBGene00003281
WBGene00044995	WBGene00003509					WBGene00013602	WBGene00010812			WBGene00022592		WBGene00000469	WBGene00012472		WBGene00014061	WBGene00012828		WBGene00001480	WBGene00022963		WBGene00011531	WBGene00014104		WBGene00010336	WBGene00001977			WBGene00003307		WBGene00050106	WBGene00020297		WBGene00014822	WBGene00022908		WBGene00077728	WBGene00022973		WBGene00021036	WBGene00003341			WBGene00023174		WBGene00019816	WBGene00015569		WBGene00011456	WBGene00012024		WBGene00050429	WBGene00048794		WBGene00015955	WBGene00045326		WBGene00046406	WBGene00014609
WBGene00019624	WBGene00009644					WBGene00014017	WBGene00015391			WBGene00200077		WBGene00016678	WBGene00001928		WBGene00021095	WBGene00013979		WBGene00018856	WBGene00022994		WBGene00015321	WBGene00014388		WBGene00013672	WBGene00077479			WBGene00198071		WBGene00014090	WBGene00202187		WBGene00011465	WBGene00014292		WBGene00235272	WBGene00196028		WBGene00013234	WBGene00199108			WBGene00010184		WBGene00012985	WBGene00010558		WBGene00044435	WBGene00018241		WBGene00006810	WBGene00077732		WBGene00008945	WBGene00195034		WBGene00018228	WBGene00004414
WBGene00021505	WBGene00014576					WBGene00189948	WBGene00013445			WBGene00015049		WBGene00008690	WBGene00013339		WBGene00009061	WBGene00022994		WBGene00012851	WBGene00196542		WBGene00016012	WBGene00006040		WBGene00004202	WBGene00077487			WBGene00014121		WBGene00013672	WBGene00021209		WBGene00044971	WBGene00022131		WBGene00021239	WBGene00003288		WBGene00200434	WBGene00014608			WBGene00017354		WBGene00195896	WBGene00206529		WBGene00050946	WBGene00022698		WBGene00022607	WBGene00020868		WBGene00018208	WBGene00077471		WBGene00173328	WBGene00014476
WBGene00007855	WBGene00201019					WBGene00047828	WBGene00012148			WBGene00013590		WBGene00001995	WBGene00012484		WBGene00011497	WBGene00196418		WBGene00019082	WBGene00022952		WBGene00004409	WBGene00012605		WBGene00015430	WBGene00019057			WBGene00022996		WBGene00002151	WBGene00003411		WBGene00013509	WBGene00198464		WBGene00197552	WBGene00199468		WBGene00009021	WBGene00006039			WBGene00008214		WBGene00044502	WBGene00001430		WBGene00014562	WBGene00269378		WBGene00006594	WBGene00019120		WBGene00016489	WBGene00077475		WBGene00003313	WBGene00003326
WBGene00008776	WBGene00017462					WBGene00012572	WBGene00021853			WBGene00206422		WBGene00044926	WBGene00012356		WBGene00044486	WBGene00014456		WBGene00009576	WBGene00014296		WBGene00012096	WBGene00023004		WBGene00006539	WBGene00021063			WBGene00023063		WBGene00022416	WBGene00011993		WBGene00044503	WBGene00014302		WBGene00010528	WBGene00023182		WBGene00010703	WBGene00009225			WBGene00004513		WBGene00011054	WBGene00022231		WBGene00012848	WBGene00011812		WBGene00008945	WBGene00003277		WBGene00001470	WBGene00003278		WBGene00200629	WBGene00014608
WBGene00013999	WBGene00013232					WBGene00044222	WBGene00012907			WBGene00023171		WBGene00016641	WBGene00015098		WBGene00018743	WBGene00022977		WBGene00018202	WBGene00198464		WBGene00022446	WBGene00014597		WBGene00021977	WBGene00008541			WBGene00014325		WBGene00008865	WBGene00004203		WBGene00002181	WBGene00022965		WBGene00021863	WBGene00023011		WBGene00013613	WBGene00017386			WBGene00196798		WBGene00006771	WBGene00007779		WBGene00007750	WBGene00019200		WBGene00023497	WBGene00014428		WBGene00012717	WBGene00199017		WBGene00165958	WBGene00001921
WBGene00050929	WBGene00009557					WBGene00006364	WBGene00018099			WBGene00022165		WBGene00021505	WBGene00015404		WBGene00022272	WBGene00202341		WBGene00016880	WBGene00023175		WBGene00004933	WBGene00006044		WBGene00021913	WBGene00044180			WBGene00197177		WBGene00048429	WBGene00001862		WBGene00010100	WBGene00023171		WBGene00000821	WBGene00015913		WBGene00007926	WBGene00077467			WBGene00015569		WBGene00023404	WBGene00020390		WBGene00009801	WBGene00011200		WBGene00049867	WBGene00018044		WBGene00009361	WBGene00014608		WBGene00169023	WBGene00021350
WBGene00016678	WBGene00004136					WBGene00049384	WBGene00044493			WBGene00015094		WBGene00014090	WBGene00012370		WBGene00008890	WBGene00017542		WBGene00004778	WBGene00195867		WBGene00021835	WBGene00022754		WBGene00008587	WBGene00013075			WBGene00023111		WBGene00008986	WBGene00017244		WBGene00017190	WBGene00023203		WBGene00219675	WBGene00003318		WBGene00020373	WBGene00022967			WBGene00023123		WBGene00007275	WBGene00002989		WBGene00235163	WBGene00014182		WBGene00196500	WBGene00016968		WBGene00045131	WBGene00023182		WBGene00022103	WBGene00022542
WBGene00235259	WBGene00006593					WBGene00170403	WBGene00014224			WBGene00014297		WBGene00173034	WBGene00021107		WBGene00003848	WBGene00197894		WBGene00023291	WBGene00202187		WBGene00004838	WBGene00022960		WBGene00012899	WBGene00077486			WBGene00013771		WBGene00010868	WBGene00009223		WBGene00015577	WBGene00197438		WBGene00019365	WBGene00199557		WBGene00050929	WBGene00017058			WBGene00022952		WBGene00206511	WBGene00007388		WBGene00021020	WBGene00015128		WBGene00013999	WBGene00020783		WBGene00017949	WBGene00197513		WBGene00173765	WBGene00077478
WBGene00021417	WBGene00004423					WBGene00016110	WBGene00004737			WBGene00015534		WBGene00001745	WBGene00000310		WBGene00022060	WBGene00195605		WBGene00001639	WBGene00023128		WBGene00022169	WBGene00018120		WBGene00016639	WBGene00196210			WBGene00012172		WBGene00008527	WBGene00011729		WBGene00013511	WBGene00005127		WBGene00023323	WBGene00044971		WBGene00009801	WBGene00023094			WBGene00219451		WBGene00235272	WBGene00045319		WBGene00003963	WBGene00019370		WBGene00045774	WBGene00012484		WBGene00268204	WBGene00077473		WBGene00167218	WBGene00016493
WBGene00018929	WBGene00015098					WBGene00169023	WBGene00012992			WBGene00014418		WBGene00021209	WBGene00010011		WBGene00011094	WBGene00014461		WBGene00003313	WBGene00023174		WBGene00003883	WBGene00199637		WBGene00007680	WBGene00000459			WBGene00197378		WBGene00022688	WBGene00011614		WBGene00021055	WBGene00014459		WBGene00077666	WBGene00003281		WBGene00021301	WBGene00003275			WBGene00010449		WBGene00049641	WBGene00016842		WBGene00009962	WBGene00015534		WBGene00049851	WBGene00020894		WBGene00017413	WBGene00050910		WBGene00009801	WBGene00014340
WBGene00006756	WBGene00012860					WBGene00006527	WBGene00003149			WBGene00014386		WBGene00021416	WBGene00017186		WBGene00011456	WBGene00014455		WBGene00200629	WBGene00017058		WBGene00023068	WBGene00020713		WBGene00021817	WBGene00015817			WBGene00014302		WBGene00020673	WBGene00004737		WBGene00019905	WBGene00200652		WBGene00019491	WBGene00014548		WBGene00014041	WBGene00023014			WBGene00015431		WBGene00197415	WBGene00000095		WBGene00012847	WBGene00022271		WBGene00011645	WBGene00018961		WBGene00013954	WBGene00077476		WBGene00019250	WBGene00023003
WBGene00010491	WBGene00015849					WBGene00044926	WBGene00010263			WBGene00197945		WBGene00045392	WBGene00001896		WBGene00008426	WBGene00010474		WBGene00044372	WBGene00023102		WBGene00007385	WBGene00195605		WBGene00022181	WBGene00010633			WBGene00009680		WBGene00235354	WBGene00020527		WBGene00044675	WBGene00200274		WBGene00022399	WBGene00021875		WBGene00000514	WBGene00003326			WBGene00200583		WBGene00235353	WBGene00003339		WBGene00009259	WBGene00018767		WBGene00016544	WBGene00016112		WBGene00022275	WBGene00023139		WBGene00003638	WBGene00003319
WBGene00002990	WBGene00021751					WBGene00022312	WBGene00000499			WBGene00008390		WBGene00009635	WBGene00009300		WBGene00007139	WBGene00023004		WBGene00001745	WBGene00022914		WBGene00012124	WBGene00196170		WBGene00004745	WBGene00202062			WBGene00010431		WBGene00013511	WBGene00002032		WBGene00016345	WBGene00021089		WBGene00000368	WBGene00014476		WBGene00021487	WBGene00003303			WBGene00004622		WBGene00007372	WBGene00020352		WBGene00005257	WBGene00004233		WBGene00013602	WBGene00006756		WBGene00002006	WBGene00003314		WBGene00050800	WBGene00195824
WBGene00020473	WBGene00003373					WBGene00045894	WBGene00013789			WBGene00010226		WBGene00219959	WBGene00001877		WBGene00010735	WBGene00201220		WBGene00012569	WBGene00023111		WBGene00172311	WBGene00022957		WBGene00019864	WBGene00021192			WBGene00009682		WBGene00001548	WBGene00021378		WBGene00010677	WBGene00199637		WBGene00008933	WBGene00195864		WBGene00016678	WBGene00014455			WBGene00010226		WBGene00006756	WBGene00011951		WBGene00006815	WBGene00219205		WBGene00045392	WBGene00007050		WBGene00004745	WBGene00077470		WBGene00010066	WBGene00010376
WBGene00003600	WBGene00001404					WBGene00166507	WBGene00009654			WBGene00014587		WBGene00019624	WBGene00018681		WBGene00016295	WBGene00006053		WBGene00021417	WBGene00023032		WBGene00021893	WBGene00016605		WBGene00012758	WBGene00014622			WBGene00200077		WBGene00020930	WBGene00195573		WBGene00001892	WBGene00014760		WBGene00000615	WBGene00003278		WBGene00013074	WBGene00077486			WBGene00017077		WBGene00011059	WBGene00006570		WBGene00006803	WBGene00011716		WBGene00023498	WBGene00003393		WBGene00007164	WBGene00007153		WBGene00167471	WBGene00006604
WBGene00021927	WBGene00009307					WBGene00048268	WBGene00001602			WBGene00023108		WBGene00219687	WBGene00022176		WBGene00044420	WBGene00219722		WBGene00003776	WBGene00023094		WBGene00077712	WBGene00007307		WBGene00016308	WBGene00001862			WBGene00014456		WBGene00007855	WBGene00017482		WBGene00000497	WBGene00022979		WBGene00196500	WBGene00199017		WBGene00013184	WBGene00196268			WBGene00021542		WBGene00021654	WBGene00236806		WBGene00000895	WBGene00017072		WBGene00022511	WBGene00016002			WBGene00003295		WBGene00048288	WBGene00018218
WBGene00012490	WBGene00012370					WBGene00012219	WBGene00014250			WBGene00012100		WBGene00004778	WBGene00013596		WBGene00021416	WBGene00200077		WBGene00201365	WBGene00014387		WBGene00021264	WBGene00194700		WBGene00009865	WBGene00019009			WBGene00197513		WBGene00000775	WBGene00021560		WBGene00012899	WBGene00196039		WBGene00202374	WBGene00045083		WBGene00045212	WBGene00077480			WBGene00009767		WBGene00022416	WBGene00010079		WBGene00010711	WBGene00000685		WBGene00044926	WBGene00000479			WBGene00016520		WBGene00045593	WBGene00004488
WBGene00219553	WBGene00021192					WBGene00003271	WBGene00021332			WBGene00012216		WBGene00044692	WBGene00011811		WBGene00006985	WBGene00023111		WBGene00046728	WBGene00198805		WBGene00011393	WBGene00022753		WBGene00012442	WBGene00022885			WBGene00023123		WBGene00013859	WBGene00006044		WBGene00015638	WBGene00014538		WBGene00018773	WBGene00023048		WBGene00009026	WBGene00003315			WBGene00019858		WBGene00013180	WBGene00022247		WBGene00004377	WBGene00008960		WBGene00017190	WBGene00023165			WBGene00200608		WBGene00046214	WBGene00003786
WBGene00009962	WBGene00012126					WBGene00022788	WBGene00001425			WBGene00014388		WBGene00012710	WBGene00219210		WBGene00013370	WBGene00014302		WBGene00049867	WBGene00014611		WBGene00018743	WBGene00009185		WBGene00014822	WBGene00022754			WBGene00014455		WBGene00016012	WBGene00010478		WBGene00009299	WBGene00022956		WBGene00019381	WBGene00003287		WBGene00012544	WBGene00198873			WBGene00195017		WBGene00018193	WBGene00011832		WBGene00020390	WBGene00012462		WBGene00019282	WBGene00009483			WBGene00023181		WBGene00003600	WBGene00201023
WBGene00004198	WBGene00009064					WBGene00006599	WBGene00044638			WBGene00014585		WBGene00000622	WBGene00012158		WBGene00020673	WBGene00014418		WBGene00013410	WBGene00197809		WBGene00012219	WBGene00235359		WBGene00014944	WBGene00017482			WBGene00049101		WBGene00016710	WBGene00023109		WBGene00018807	WBGene00197177		WBGene00010627	WBGene00045328		WBGene00001680	WBGene00045341			WBGene00044200		WBGene00018572	WBGene00010690		WBGene00194682	WBGene00018308		WBGene00048288	WBGene00016641			WBGene00023176		WBGene00047989	WBGene00019994
WBGene00007926	WBGene00017075					WBGene00171643	WBGene00001862			WBGene00004708		WBGene00020313	WBGene00006769		WBGene00012201	WBGene00022972		WBGene00022843	WBGene00197737		WBGene00020207	WBGene00014295		WBGene00020100	WBGene00200077			WBGene00235159		WBGene00007779	WBGene00001329		WBGene00219319	WBGene00014297		WBGene00022225	WBGene00023003		WBGene00009867	WBGene00077468			WBGene00012499		WBGene00002246	WBGene00002184		WBGene00012549	WBGene00015028		WBGene00003325	WBGene00001404			WBGene00077474		WBGene00046549	WBGene00022972
WBGene00000081	WBGene00002033					WBGene00173301	WBGene00017419			WBGene00200252		WBGene00049788	WBGene00014992		WBGene00009630	WBGene00077488		WBGene00022067	WBGene00195573		WBGene00008353	WBGene00016054		WBGene00012847	WBGene00022957			WBGene00022997		WBGene00013499	WBGene00004955		WBGene00000266	WBGene00014102		WBGene00021651	WBGene00219617		WBGene00202374	WBGene00077484			WBGene00022897		WBGene00019959	WBGene00010580		WBGene00012103	WBGene00206474		WBGene00001583	WBGene00006434			WBGene00022972		WBGene00050819	WBGene00014633
WBGene00013741	WBGene00017186					WBGene00048767	WBGene00019197			WBGene00001843		WBGene00022307	WBGene00201885		WBGene00009089	WBGene00201595		WBGene00015431	WBGene00197415		WBGene00044675	WBGene00010474		WBGene00019636	WBGene00008081			WBGene00010633		WBGene00012610	WBGene00012702		WBGene00001583	WBGene00000311		WBGene00010226	WBGene00003312		WBGene00008446	WBGene00173643			WBGene00022899		WBGene00020770	WBGene00021479		WBGene00015478	WBGene00010907		WBGene00002071	WBGene00018872			WBGene00022967		WBGene00046498	WBGene00004485
WBGene00022307	WBGene00009300					WBGene00016614	WBGene00019362			WBGene00015158		WBGene00049233	WBGene00017482		WBGene00000497	WBGene00014596		WBGene00013736	WBGene00004708		WBGene00018634	WBGene00014418		WBGene00015963	WBGene00043147			WBGene00022608		WBGene00166309	WBGene00010959		WBGene00003327	WBGene00023108		WBGene00006508	WBGene00022897		WBGene00007679	WBGene00077481			WBGene00004512		WBGene00017190	WBGene00013509		WBGene00007165	WBGene00019994		WBGene00001749	WBGene00016113			WBGene00023207			WBGene00022541
WBGene00011205	WBGene00007766					WBGene00003324	WBGene00004955			WBGene00009142		WBGene00171643	WBGene00017075		WBGene00015963	WBGene00004708		WBGene00020852	WBGene00023109		WBGene00001995	WBGene00023056		WBGene00018615	WBGene00196170					WBGene00022307	WBGene00016489		WBGene00198974	WBGene00013222		WBGene00009009	WBGene00003300		WBGene00014106	WBGene00018617			WBGene00199916		WBGene00000443	WBGene00045329		WBGene00010111	WBGene00000031		WBGene00049083	WBGene00019747			WBGene00022899			WBGene00012894
WBGene00077558	WBGene00021661					WBGene00050415	WBGene00004203			WBGene00014454		WBGene00045862	WBGene00021395		WBGene00001480	WBGene00022957		WBGene00022358	WBGene00014587		WBGene00008447	WBGene00022972		WBGene00023069	WBGene00255594					WBGene00007309	WBGene00012484		WBGene00004893	WBGene00023112		WBGene00008270	WBGene00010958		WBGene00020758	WBGene00003262			WBGene00023173		WBGene00008986	WBGene00011757		WBGene00007303	WBGene00006272		WBGene00009221	WBGene00016983			WBGene00003342			WBGene00014306
WBGene00018204	WBGene00006740					WBGene00018615	WBGene00012695			WBGene00014458		WBGene00044675	WBGene00023498		WBGene00002151	WBGene00014440		WBGene00220222	WBGene00023108		WBGene00010011	WBGene00077519		WBGene00044467	WBGene00002032					WBGene00003600	WBGene00003218		WBGene00044461	WBGene00004677		WBGene00000895	WBGene00003273		WBGene00003674	WBGene00077485			WBGene00023106		WBGene00010012	WBGene00020563		WBGene00022315	WBGene00001791		WBGene00044468	WBGene00001941			WBGene00015913			WBGene00077483
WBGene00001745	WBGene00021667					WBGene00022843	WBGene00021515			WBGene00023102		WBGene00077558	WBGene00022244		WBGene00020988	WBGene00005127		WBGene00269431	WBGene00023004		WBGene00007391	WBGene00012781		WBGene00014148	WBGene00018835					WBGene00013575	WBGene00007299		WBGene00011497	WBGene00022030		WBGene00001119	WBGene00202478		WBGene00021976	WBGene00023063			WBGene00016165		WBGene00012219	WBGene00001548		WBGene00001335	WBGene00008538		WBGene00004245	WBGene00023179			WBGene00014417			WBGene00077480
WBGene00013352	WBGene00004787					WBGene00046029	WBGene00016953			WBGene00014586		WBGene00007926	WBGene00009307		WBGene00022129	WBGene00014462		WBGene00021260	WBGene00014302		WBGene00022447	WBGene00195357		WBGene00021417	WBGene00001963					WBGene00004778	WBGene00012019		WBGene00019624	WBGene00023111		WBGene00013236	WBGene00014602		WBGene00010339	WBGene00022985			WBGene00022608		WBGene00019858	WBGene00014921		WBGene00020451	WBGene00009005		WBGene00009021	WBGene00019894			WBGene00197324			WBGene00023202
WBGene00022353	WBGene00012471					WBGene00045609	WBGene00003373			WBGene00023218		WBGene00001955	WBGene00010309		WBGene00016871	WBGene00003340		WBGene00008110	WBGene00023179		WBGene00010976	WBGene00197809		WBGene00000253	WBGene00194700					WBGene00169920	WBGene00014400		WBGene00049190	WBGene00197945		WBGene00015098	WBGene00199196		WBGene00235289	WBGene00197950			WBGene00008620		WBGene00021416	WBGene00000387		WBGene00012592	WBGene00014188		WBGene00077443	WBGene00001509			WBGene00003299			WBGene00019279
WBGene00018690	WBGene00011513					WBGene00006524	WBGene00012299			WBGene00011757		WBGene00006714	WBGene00012375		WBGene00003520	WBGene00010967		WBGene00012818	WBGene00014459		WBGene00015102	WBGene00008724		WBGene00014106	WBGene00000829					WBGene00044926	WBGene00009233		WBGene00001879	WBGene00023219		WBGene00001862	WBGene00194828		WBGene00020753	WBGene00202407			WBGene00009142		WBGene00015577	WBGene00049190		WBGene00022688	WBGene00009889		WBGene00020496	WBGene00000405			WBGene00197270			WBGene00004493
WBGene00011626	WBGene00003802					WBGene00049543	WBGene00002228			WBGene00022957		WBGene00004056	WBGene00012860		WBGene00018363	WBGene00016058		WBGene00020511	WBGene00014476		WBGene00002181	WBGene00012926		WBGene00009361	WBGene00007230					WBGene00019922	WBGene00235359		WBGene00050946	WBGene00022992		WBGene00008138	WBGene00022953		WBGene00004423	WBGene00003334			WBGene00023175		WBGene00004245	WBGene00013980		WBGene00011645	WBGene00011850		WBGene00010204	WBGene00001511			WBGene00003327			WBGene00022798
WBGene00012201	WBGene00021107					WBGene00018309	WBGene00003218			WBGene00018241		WBGene00166309	WBGene00021192		WBGene00022262	WBGene00023203		WBGene00009846	WBGene00015094		WBGene00016165	WBGene00017215		WBGene00011645	WBGene00016765					WBGene00023245	WBGene00021676		WBGene00012227	WBGene00012717		WBGene00012112	WBGene00023008		WBGene00018456	WBGene00009680			WBGene00196359		WBGene00003124	WBGene00015311		WBGene00008010	WBGene00011757		WBGene00017189	WBGene00001224			WBGene00198974			WBGene00003275
WBGene00004056	WBGene00018681					WBGene00048090	WBGene00043156			WBGene00013712		WBGene00008178	WBGene00021661		WBGene00012490	WBGene00197950		WBGene00017941	WBGene00018196		WBGene00017219	WBGene00014126		WBGene00022511	WBGene00020715					WBGene00003624	WBGene00009867		WBGene00044702	WBGene00010813		WBGene00012758	WBGene00023032		WBGene00044372	WBGene00014602			WBGene00023207		WBGene00002189	WBGene00004130		WBGene00009233	WBGene00003271		WBGene00011117	WBGene00001102			WBGene00045324			WBGene00077484
WBGene00017071	WBGene00004361					WBGene00023491	WBGene00013727			WBGene00011968		WBGene00011205	WBGene00000541		WBGene00005147	WBGene00196210		WBGene00017979	WBGene00012809		WBGene00009793	WBGene00013858		WBGene00001247	WBGene00077488					WBGene00005387	WBGene00021192		WBGene00077761	WBGene00019069		WBGene00007405	WBGene00003286		WBGene00017949	WBGene00003290			WBGene00013830		WBGene00018537	WBGene00009044		WBGene00018224	WBGene00019995		WBGene00050072	WBGene00001977			WBGene00189966			WBGene00014622
WBGene00045329	WBGene00012484					WBGene00171389	WBGene00044169			WBGene00009252		WBGene00020473	WBGene00008920		WBGene00007063	WBGene00014547		WBGene00001666	WBGene00019026		WBGene00021755	WBGene00022997		WBGene00007769	WBGene00012484					WBGene00000267	WBGene00013545		WBGene00007164	WBGene00019483		WBGene00016435	WBGene00196359		WBGene00013230	WBGene00197589			WBGene00206412		WBGene00012289	WBGene00013165		WBGene00005961	WBGene00008348		WBGene00022353	WBGene00019608			WBGene00197602			WBGene00003339
WBGene00014017	WBGene00020464					WBGene00050143	WBGene00048278			WBGene00022956		WBGene00012953	WBGene00003510		WBGene00235259	WBGene00010964		WBGene00013157	WBGene00012781		WBGene00007213	WBGene00195824		WBGene00003409	WBGene00013789					WBGene00022262	WBGene00219722		WBGene00013826	WBGene00014327		WBGene00017947	WBGene00003311		WBGene00021505	WBGene00014428			WBGene00023176		WBGene00017461	WBGene00003182		WBGene00010453	WBGene00021079		WBGene00021668	WBGene00021986			WBGene00010376			WBGene00010204
WBGene00008178	WBGene00021395					WBGene00003600	WBGene00004178			WBGene00202062		WBGene00219609	WBGene00021890		WBGene00000622	WBGene00196170		WBGene00007063	WBGene00007071		WBGene00044692	WBGene00013854		WBGene00194998	WBGene00017977					WBGene00009865	WBGene00022459		WBGene00008890	WBGene00196170		WBGene00000554	WBGene00023035		WBGene00000982	WBGene00044205			WBGene00001666		WBGene00022353	WBGene00017612		WBGene00016935	WBGene00021039		WBGene00016485	WBGene00007923			WBGene00195266			WBGene00077479
WBGene00009437	WBGene00012474					WBGene00022311	WBGene00219887			WBGene00010019		WBGene00015742	WBGene00021269		WBGene00009865	WBGene00012087		WBGene00015430	WBGene00022972		WBGene00006494	WBGene00022751		WBGene00022688	WBGene00012908					WBGene00013741	WBGene00012148		WBGene00011054	WBGene00196210		WBGene00008503	WBGene00201312		WBGene00019250	WBGene00077479			WBGene00045117		WBGene00021683	WBGene00009889		WBGene00015644	WBGene00016953		WBGene00195289	WBGene00011915			WBGene00014525			WBGene00010964
WBGene00019922	WBGene00021876					WBGene00047014	WBGene00015849			WBGene00011465		WBGene00004681	WBGene00021987		WBGene00021001	WBGene00022963		WBGene00268204	WBGene00023035		WBGene00003354	WBGene00008001		WBGene00194812	WBGene00016983					WBGene00015431	WBGene00018804		WBGene00018615	WBGene00197544		WBGene00013162	WBGene00008486		WBGene00003520	WBGene00045324			WBGene00009697		WBGene00174112	WBGene00206526		WBGene00001994	WBGene00044261		WBGene00050935	WBGene00022022			WBGene00199916			WBGene00077486
WBGene00235370	WBGene00015504					WBGene00010417	WBGene00017629			WBGene00015994		WBGene00022773	WBGene00007099		WBGene00001666	WBGene00023016		WBGene00022512	WBGene00022993		WBGene00007226	WBGene00014440		WBGene00235354	WBGene00195824					WBGene00013288	WBGene00012715		WBGene00020988	WBGene00023218		WBGene00001601	WBGene00003334		WBGene00005061	WBGene00195864			WBGene00197602		WBGene00023351	WBGene00007281		WBGene00019899	WBGene00006784		WBGene00001033	WBGene00001598			WBGene00018328			WBGene00023182
WBGene00195289	WBGene00010890					WBGene00045775	WBGene00019789			WBGene00014751		WBGene00016846	WBGene00022967		WBGene00010371	WBGene00195867		WBGene00006364	WBGene00196170		WBGene00004920	WBGene00016358		WBGene00001119	WBGene00046144					WBGene00022129	WBGene00004952		WBGene00000895	WBGene00195767		WBGene00004198	WBGene00003353		WBGene00016544	WBGene00077483			WBGene00001145		WBGene00020572	WBGene00003630		WBGene00022017	WBGene00014864		WBGene00044560	WBGene00016695			WBGene00197378			WBGene00195023
WBGene00014090	WBGene00011613					WBGene00048672	WBGene00016489			WBGene00013594		WBGene00013576	WBGene00020464		WBGene00015324	WBGene00022999		WBGene00016871	WBGene00202062		WBGene00016655	WBGene00015024		WBGene00001480	WBGene00015814					WBGene00019997	WBGene00002047		WBGene00018671	WBGene00014596		WBGene00021667	WBGene00195788		WBGene00019864	WBGene00006044			WBGene00018433		WBGene00019872	WBGene00020972		WBGene00017259	WBGene00019272		WBGene00219859	WBGene00003263			WBGene00022953			WBGene00045366
WBGene00003304	WBGene00196542					WBGene00003976	WBGene00168288			WBGene00206421		WBGene00000113	WBGene00006593		WBGene00012610	WBGene00014388		WBGene00013535	WBGene00023063		WBGene00013403	WBGene00023161		WBGene00019578	WBGene00010959					WBGene00002100	WBGene00003911		WBGene00016641	WBGene00195568		WBGene00009635	WBGene00003310		WBGene00013233	WBGene00014622			WBGene00013500		WBGene00011803	WBGene00000636		WBGene00013826	WBGene00198814		WBGene00013791	WBGene00015134			WBGene00023123			WBGene00019167
WBGene00219800	WBGene00010965					WBGene00002100	WBGene00015817			WBGene00022993		WBGene00003324	WBGene00011645		WBGene00016710	WBGene00196015		WBGene00007213	WBGene00197950		WBGene00021415	WBGene00201311		WBGene00010704	WBGene00195605					WBGene00006750	WBGene00022997		WBGene00021668	WBGene00010431		WBGene00001814	WBGene00014464		WBGene00015963	WBGene00023139			WBGene00013501		WBGene00044218	WBGene00012664		WBGene00016985	WBGene00000768		WBGene00008586	WBGene00019118			WBGene00019282			WBGene00021395
WBGene00013666	WBGene00010962					WBGene00174761	WBGene00219959			WBGene00000068		WBGene00050819	WBGene00001920		WBGene00021799	WBGene00023132		WBGene00013233	WBGene00023011		WBGene00017734	WBGene00010547		WBGene00007139	WBGene00014250					WBGene00000554	WBGene00003079		WBGene00001924	WBGene00196396		WBGene00014870	WBGene00045324		WBGene00011240	WBGene00077471			WBGene00012770		WBGene00005387	WBGene00015963		WBGene00012237	WBGene00021968		WBGene00008205	WBGene00016318			WBGene00077477			WBGene00195024
WBGene00015514	WBGene00022244					WBGene00003332	WBGene00021930			WBGene00010920		WBGene00173765	WBGene00004136		WBGene00015576	WBGene00003329		WBGene00011626	WBGene00196210		WBGene00006539	WBGene00010633		WBGene00219218	WBGene00003063					WBGene00000685	WBGene00012198		WBGene00022216	WBGene00019858		WBGene00021662	WBGene00023174		WBGene00015324	WBGene00170420			WBGene00023128		WBGene00004313	WBGene00018804		WBGene00006353	WBGene00020195		WBGene00022170	WBGene00000970			WBGene00196359			WBGene00003274
WBGene00009221	WBGene00017023					WBGene00004010	WBGene00171681			WBGene00007395		WBGene00195183	WBGene00010431		WBGene00022788	WBGene00009031		WBGene00000469	WBGene00006053		WBGene00007242	WBGene00009031		WBGene00016345	WBGene00007987					WBGene00002189	WBGene00019247		WBGene00012442	WBGene00201398		WBGene00001131	WBGene00023179		WBGene00001637	WBGene00196798			WBGene00200608		WBGene00001583	WBGene00022270		WBGene00220149	WBGene00012909		WBGene00014106	WBGene00010430			WBGene00006926			WBGene00195344
WBGene00012953	WBGene00013611					WBGene00048602	WBGene00194891			WBGene00012294		WBGene00002990	WBGene00003802		WBGene00016823	WBGene00007307		WBGene00009697	WBGene00014388		WBGene00012194	WBGene00194788		WBGene00010703	WBGene00012715					WBGene00019624	WBGene00009793		WBGene00189951	WBGene00045238		WBGene00008782	WBGene00014337		WBGene00022688	WBGene00003284			WBGene00006930		WBGene00004855	WBGene00015620		WBGene00018663	WBGene00004155		WBGene00219800	WBGene00003822			WBGene00022897			WBGene00014610
WBGene00010483	WBGene00022775					WBGene00046513	WBGene00001371			WBGene00018304		WBGene00006784	WBGene00001423		WBGene00006640	WBGene00006050		WBGene00019871	WBGene00022957		WBGene00007709	WBGene00016447		WBGene00194682	WBGene00022399					WBGene00022689	WBGene00022896		WBGene00018228	WBGene00014325		WBGene00219319	WBGene00003270		WBGene00004933	WBGene00077472			WBGene00006830		WBGene00023288	WBGene00045052		WBGene00011809	WBGene00012731		WBGene00011563	WBGene00022541			WBGene00023203			WBGene00202187
WBGene00009713	WBGene00219264					WBGene00019863	WBGene00004094			WBGene00014551		WBGene00171658	WBGene00004297		WBGene00219315	WBGene00016447		WBGene00011531	WBGene00006038		WBGene00001814	WBGene00019026		WBGene00022485	WBGene00015049					WBGene00012096	WBGene00017419		WBGene00010483	WBGene00014126		WBGene00006592	WBGene00023207		WBGene00022334	WBGene00023182			WBGene00013509		WBGene00000155	WBGene00011995		WBGene00010209	WBGene00021333		WBGene00021913	WBGene00044784			WBGene00195027			WBGene00077485
WBGene00001955	WBGene00012472					WBGene00047819	WBGene00021192			WBGene00201427		WBGene00174291	WBGene00202407		WBGene00086555	WBGene00022996		WBGene00013056	WBGene00023038		WBGene00004893	WBGene00195767		WBGene00016697	WBGene00000540					WBGene00015601	WBGene00202407		WBGene00016308	WBGene00014345		WBGene00021469	WBGene00023175		WBGene00001666	WBGene00046144			WBGene00022018		WBGene00219691	WBGene00012866		WBGene00194998	WBGene00045351		WBGene00006606	WBGene00018060			WBGene00003307			WBGene00021023
WBGene00021817	WBGene00013237					WBGene00048544	WBGene00022115			WBGene00196170		WBGene00046670	WBGene00001942		WBGene00016165	WBGene00006038		WBGene00019491	WBGene00007779		WBGene00021817	WBGene00171071		WBGene00023498	WBGene00003992					WBGene00206511	WBGene00008933		WBGene00195071	WBGene00197008		WBGene00044220	WBGene00199188		WBGene00045077	WBGene00003319			WBGene00016012		WBGene00013615	WBGene00015735		WBGene00015577	WBGene00004235		WBGene00235389	WBGene00016971			WBGene00198071			WBGene00006927
WBGene00003593	WBGene00010627					WBGene00003630	WBGene00000591			WBGene00004256		WBGene00219490	WBGene00010040		WBGene00044436	WBGene00010197		WBGene00014672	WBGene00201595		WBGene00017942	WBGene00006509		WBGene00012124	WBGene00022670					WBGene00018363	WBGene00013075		WBGene00014576	WBGene00022993		WBGene00201366	WBGene00197737		WBGene00018228	WBGene00023005			WBGene00000685		WBGene00022413	WBGene00017533		WBGene00017189	WBGene00007331		WBGene00048950	WBGene00007417			WBGene00003262			WBGene00077481
WBGene00010148	WBGene00014992					WBGene00013511	WBGene00013106			WBGene00009292		WBGene00018615	WBGene00022775		WBGene00020758	WBGene00003562		WBGene00021589	WBGene00022978		WBGene00018395	WBGene00014469		WBGene00002246	WBGene00015184					WBGene00206535	WBGene00015557		WBGene00013288	WBGene00199707		WBGene00016614	WBGene00003291		WBGene00017152	WBGene00014458			WBGene00198814		WBGene00013157	WBGene00001499		WBGene00016661	WBGene00009304		WBGene00013352	WBGene00001423			WBGene00003331			WBGene00021872
WBGene00021416	WBGene00044789					WBGene00166836	WBGene00012700			WBGene00019026		WBGene00046138	WBGene00006603		WBGene00021505	WBGene00013358		WBGene00010989	WBGene00023070		WBGene00022262	WBGene00016161		WBGene00007391	WBGene00009654					WBGene00020450	WBGene00003970		WBGene00021095	WBGene00014332		WBGene00219295	WBGene00044938		WBGene00019858	WBGene00077487			WBGene00011346		WBGene00019705	WBGene00020354		WBGene00219218	WBGene00020797		WBGene00019442	WBGene00001862			WBGene00045342			WBGene00023203
WBGene00044926	WBGene00008920					WBGene00013184	WBGene00019167			WBGene00023016		WBGene00013741	WBGene00020038		WBGene00007218	WBGene00022978		WBGene00019739	WBGene00206421		WBGene00012758	WBGene00022963		WBGene00002151	WBGene00020297					WBGene00016550	WBGene00003025		WBGene00044134	WBGene00077482		WBGene00015577	WBGene00022899		WBGene00011456	WBGene00050922			WBGene00018309		WBGene00050935	WBGene00044169		WBGene00001583	WBGene00019858		WBGene00195022	WBGene00003268			WBGene00014339			WBGene00004415
WBGene00015888	WBGene00015814					WBGene00013613	WBGene00007026			WBGene00044045		WBGene00021966	WBGene00012148		WBGene00007372	WBGene00003338		WBGene00013602	WBGene00004908		WBGene00003903	WBGene00043147		WBGene00016340	WBGene00014400					WBGene00001650	WBGene00020821		WBGene00219413	WBGene00022994		WBGene00021192	WBGene00023173		WBGene00018615	WBGene00007733			WBGene00016111		WBGene00047857	WBGene00021349		WBGene00004259	WBGene00022131		WBGene00010690	WBGene00022608			WBGene00200583			WBGene00004429
WBGene00013830	WBGene00010040					WBGene00006561	WBGene00018762			WBGene00020354		WBGene00008582	WBGene00048346		WBGene00011531	WBGene00023035		WBGene00014870	WBGene00014418		WBGene00014061	WBGene00201595		WBGene00019577	WBGene00219822					WBGene00021835	WBGene00012471		WBGene00010704	WBGene00006513		WBGene00004178	WBGene00022952		WBGene00017463	WBGene00197602			WBGene00012498		WBGene00009834	WBGene00012426		WBGene00000074	WBGene00003889		WBGene00015102	WBGene00023117			WBGene00014505			WBGene00022899
WBGene00009468	WBGene00017482					WBGene00019907	WBGene00023390			WBGene00010547		WBGene00004198	WBGene00014596		WBGene00235269	WBGene00003124		WBGene00016308	WBGene00198447		WBGene00010868	WBGene00012871		WBGene00002181	WBGene00015994					WBGene00007813	WBGene00007773		WBGene00000982	WBGene00000310		WBGene00001423	WBGene00014397		WBGene00015431	WBGene00201655			WBGene00198805		WBGene00020753	WBGene00000546		WBGene00019959	WBGene00010262		WBGene00021987	WBGene00019121			WBGene00003274			WBGene00201096
WBGene00021473	WBGene00008974					WBGene00048689	WBGene00000113			WBGene00014609		WBGene00017423	WBGene00012474		WBGene00019589	WBGene00003333		WBGene00194913	WBGene00018221		WBGene00016520	WBGene00017279		WBGene00045056	WBGene00015273					WBGene00012490	WBGene00050936		WBGene00016846	WBGene00014440		WBGene00195896	WBGene00198805		WBGene00006784	WBGene00022899			WBGene00014751		WBGene00016880	WBGene00003813		WBGene00014902	WBGene00016931		WBGene00013184	WBGene00018955			WBGene00195344			WBGene00004495
WBGene00006592	WBGene00012698					WBGene00012953	WBGene00014667			WBGene00007230		WBGene00201365	WBGene00196268		WBGene00021913	WBGene00023133		WBGene00013569	WBGene00023016		WBGene00008582	WBGene00022999		WBGene00020540	WBGene00018496					WBGene00021531	WBGene00012431		WBGene00189952	WBGene00014328		WBGene00044460	WBGene00050922		WBGene00007672	WBGene00020715			WBGene00019577		WBGene00021374	WBGene00007984		WBGene00002181	WBGene00022145		WBGene00049092	WBGene00016960			WBGene00044940			WBGene00004446
WBGene00009635	WBGene00023109					WBGene00173276	WBGene00002034			WBGene00020352		WBGene00016273	WBGene00023133		WBGene00017463	WBGene00197243		WBGene00044360	WBGene00014352		WBGene00018704	WBGene00001246		WBGene00014063	WBGene00219264					WBGene00015324	WBGene00001904		WBGene00001663	WBGene00000397		WBGene00013574	WBGene00003272		WBGene00019044	WBGene00023165			WBGene00018490		WBGene00009011	WBGene00043992		WBGene00021430	WBGene00003607		WBGene00011044	WBGene00004513			WBGene00003325			WBGene00003303
WBGene00021487	WBGene00016432					WBGene00015914	WBGene00004076			WBGene00003089		WBGene00007855	WBGene00220218		WBGene00017422	WBGene00195824		WBGene00016846	WBGene00009031		WBGene00019365	WBGene00006039		WBGene00019863	WBGene00004076					WBGene00001666	WBGene00017629		WBGene00013728	WBGene00077478		WBGene00005257	WBGene00023453		WBGene00009846	WBGene00003332			WBGene00005147		WBGene00020930	WBGene00016866		WBGene00009961	WBGene00013440		WBGene00049476	WBGene00006933			WBGene00011346			WBGene00009863
WBGene00013230	WBGene00013944					WBGene00010491	WBGene00001598			WBGene00018065		WBGene00049751	WBGene00019588		WBGene00008986	WBGene00022914		WBGene00006756	WBGene00023005		WBGene00021656	WBGene00197946		WBGene00021260	WBGene00004178					WBGene00004321	WBGene00001423		WBGene00019863	WBGene00197950		WBGene00023401	WBGene00011346		WBGene00235389	WBGene00050043			WBGene00016846		WBGene00018532	WBGene00019597		WBGene00003564	WBGene00008545		WBGene00014562	WBGene00004701			WBGene00200811			WBGene00003328
WBGene00044614	WBGene00012567					WBGene00003296	WBGene00018537			WBGene00189952		WBGene00003325	WBGene00012371		WBGene00022315	WBGene00010431		WBGene00202374	WBGene00023003		WBGene00007813	WBGene00197950		WBGene00018813	WBGene00003338					WBGene00048197	WBGene00001910		WBGene00168905	WBGene00014373		WBGene00008858	WBGene00198544		WBGene00021319	WBGene00195824			WBGene00195016		WBGene00019044	WBGene00017310		WBGene00196500	WBGene00022593		WBGene00167531	WBGene00020028			WBGene00014620			WBGene00003093
WBGene00010365	WBGene00006377					WBGene00012796	WBGene00044789			WBGene00013135		WBGene00049532	WBGene00014379		WBGene00012851	WBGene00008125		WBGene00016635	WBGene00195864		WBGene00195183	WBGene00018119		WBGene00008426	WBGene00004179					WBGene00010491	WBGene00016754		WBGene00010735	WBGene00008185		WBGene00011608	WBGene00023123		WBGene00007849	WBGene00014468			WBGene00021835		WBGene00003750	WBGene00008195		WBGene00235354	WBGene00020135		WBGene00016880	WBGene00044704			WBGene00022952			WBGene00077487
WBGene00020930	WBGene00004705					WBGene00013741	WBGene00012474			WBGene00006967		WBGene00077756	WBGene00001903		WBGene00044495	WBGene00006039		WBGene00018671	WBGene00000636		WBGene00011117	WBGene00044180		WBGene00009280	WBGene00235270					WBGene00006599	WBGene00000197		WBGene00005436	WBGene00009288		WBGene00011550	WBGene00023176		WBGene00006599	WBGene00003302			WBGene00010586		WBGene00022103	WBGene00001152		WBGene00015168	WBGene00021027		WBGene00019316	WBGene00195841			WBGene00003303			WBGene00014327
WBGene00019266	WBGene00019247					WBGene00002048	WBGene00004952			WBGene00219286		WBGene00049641	WBGene00015504		WBGene00014906	WBGene00001169		WBGene00017900	WBGene00014546		WBGene00017310	WBGene00003562		WBGene00021885	WBGene00004094					WBGene00002088	WBGene00001601		WBGene00007779	WBGene00200411		WBGene00019739	WBGene00014620		WBGene00003402	WBGene00201395			WBGene00200811		WBGene00022432	WBGene00009008		WBGene00018572	WBGene00017848		WBGene00014902	WBGene00019247			WBGene00013858			WBGene00013075
WBGene00014920	WBGene00001877					WBGene00166723	WBGene00012484			WBGene00013771		WBGene00002181	WBGene00008975		WBGene00003593	WBGene00020840		WBGene00201366	WBGene00008663		WBGene00012961	WBGene00019057		WBGene00007771	WBGene00008933					WBGene00015569	WBGene00015098		WBGene00004432	WBGene00196268		WBGene00022416	WBGene00195236		WBGene00005191	WBGene00077476			WBGene00199612		WBGene00048838	WBGene00015647		WBGene00019442	WBGene00010184		WBGene00021885	WBGene00023014			WBGene00023174			WBGene00195025
WBGene00000443	WBGene00012019					WBGene00048990	WBGene00022798			WBGene00012222		WBGene00044614	WBGene00013237		WBGene00021415	WBGene00023204		WBGene00235389	WBGene00197589		WBGene00017422	WBGene00201605		WBGene00007063	WBGene00022149					WBGene00014148	WBGene00023117		WBGene00019365	WBGene00022972		WBGene00044222	WBGene00004846		WBGene00016110	WBGene00014621			WBGene00236806		WBGene00020955	WBGene00006624		WBGene00003884	WBGene00004513		WBGene00015020	WBGene00001179			WBGene00009081			WBGene00003305
WBGene00015742	WBGene00003351					WBGene00017071	WBGene00012715			WBGene00196210		WBGene00044443	WBGene00004737		WBGene00010365	WBGene00202120		WBGene00010491	WBGene00006052		WBGene00012899	WBGene00010966		WBGene00002189	WBGene00001601					WBGene00013565	WBGene00021667		WBGene00014906	WBGene00022960		WBGene00219594	WBGene00200811		WBGene00021415	WBGene00048202			WBGene00008144		WBGene00016661	WBGene00009512		WBGene00019636	WBGene00044160		WBGene00049202	WBGene00002005			WBGene00003318			WBGene00004456
WBGene00021966	WBGene00004737					WBGene00006801	WBGene00000460			WBGene00201220		WBGene00045212	WBGene00015313		WBGene00021148	WBGene00043147		WBGene00018224	WBGene00022915		WBGene00016131	WBGene00050940		WBGene00206532	WBGene00012474					WBGene00011550	WBGene00021732		WBGene00013184	WBGene00077487		WBGene00016880	WBGene00201931		WBGene00044642	WBGene00003285			WBGene00045218		WBGene00013440	WBGene00020852		WBGene00016469	WBGene00016435		WBGene00015371	WBGene00021853			WBGene00199557			WBGene00004454
WBGene00009009	WBGene00015454					WBGene00015569	WBGene00019247			WBGene00023169		WBGene00050562	WBGene00195990		WBGene00017515	WBGene00194679		WBGene00164985	WBGene00023092		WBGene00021976	WBGene00007239		WBGene00001082	WBGene00009924					WBGene00007672	WBGene00013790		WBGene00001902	WBGene00200352		WBGene00014576	WBGene00200608		WBGene00013288	WBGene00004622			WBGene00008447		WBGene00006815	WBGene00016695		WBGene00010703	WBGene00013830		WBGene00047993	WBGene00004512			WBGene00006930			WBGene00014292
WBGene00008500	WBGene00009182					WBGene00018672	WBGene00021246			WBGene00006591		WBGene00013802	WBGene00010627		WBGene00003075	WBGene00022159		WBGene00000912	WBGene00014411		WBGene00022512	WBGene00020223		WBGene00016295	WBGene00022031					WBGene00001955	WBGene00015429		WBGene00016206	WBGene00014472		WBGene00002253	WBGene00014608		WBGene00004922	WBGene00006967			WBGene00013149		WBGene00007762	WBGene00010453		WBGene00018943	WBGene00195813		WBGene00016551	WBGene00199205			WBGene00045655			WBGene00022916
WBGene00007129	WBGene00009867					WBGene00017189	WBGene00006840			WBGene00167345		WBGene00018704	WBGene00001913		WBGene00021893	WBGene00198447		WBGene00010212	WBGene00016058		WBGene00021487	WBGene00001944		WBGene00013440	WBGene00017391					WBGene00007129	WBGene00011305		WBGene00045131	WBGene00077485		WBGene00020451	WBGene00023170		WBGene00011809	WBGene00197243			WBGene00003903		WBGene00017344	WBGene00021027		WBGene00004245	WBGene00017944		WBGene00008348	WBGene00022399			WBGene00003315			WBGene00010431
WBGene00016655	WBGene00018475					WBGene00048441	WBGene00049578			WBGene00023219		WBGene00018622	WBGene00012992		WBGene00021863	WBGene00235085		WBGene00000207	WBGene00014501		WBGene00013289	WBGene00006050		WBGene00016469	WBGene00022890					WBGene00022834	WBGene00004178		WBGene00003292	WBGene00000636		WBGene00007090	WBGene00014339		WBGene00219700	WBGene00010964			WBGene00021809		WBGene00012623	WBGene00010067		WBGene00002007	WBGene00220146		WBGene00014505	WBGene00017818			WBGene00198873			WBGene00195573
WBGene00021209	WBGene00021595					WBGene00046862	WBGene00002221			WBGene00010461		WBGene00194956	WBGene00023203		WBGene00014041	WBGene00004512		WBGene00015324	WBGene00022999		WBGene00050947	WBGene00023204		WBGene00047919	WBGene00197950					WBGene00008500	WBGene00003277		WBGene00003011	WBGene00004567		WBGene00012618	WBGene00044933		WBGene00010868	WBGene00077474			WBGene00000514		WBGene00004148	WBGene00020797		WBGene00016943	WBGene00189952		WBGene00050174	WBGene00010627			WBGene00023173			WBGene00004436
WBGene00017423	WBGene00009138					WBGene00172219	WBGene00220223			WBGene00009143		WBGene00010483	WBGene00021662		WBGene00219736	WBGene00023182		WBGene00010293	WBGene00010431		WBGene00016340	WBGene00014379		WBGene00022100	WBGene00012719					WBGene00044995	WBGene00009301		WBGene00018661	WBGene00004622		WBGene00017252	WBGene00003298		WBGene00015271	WBGene00201427			WBGene00019854			WBGene00019365		WBGene00022441	WBGene00003163			WBGene00001831			WBGene00003310			WBGene00194681
WBGene00014148	WBGene00007603					WBGene00003303	WBGene00014151			WBGene00044367		WBGene00022274	WBGene00009302		WBGene00015647	WBGene00077706		WBGene00013234	WBGene00196798		WBGene00020371	WBGene00014174		WBGene00006606	WBGene00004955					WBGene00020212	WBGene00201655		WBGene00022843	WBGene00219675		WBGene00013604	WBGene00199916		WBGene00017979	WBGene00014460			WBGene00019200			WBGene00016165		WBGene00000482	WBGene00003266			WBGene00018813			WBGene00003300			WBGene00196359
WBGene00021260	WBGene00022101					WBGene00050573	WBGene00010621			WBGene00017331		WBGene00014017	WBGene00014955		WBGene00008243	WBGene00023063		WBGene00018711	WBGene00022967		WBGene00000514	WBGene00014596		WBGene00013410	WBGene00010309					WBGene00009026	WBGene00010430		WBGene00007417	WBGene00201220		WBGene00013603	WBGene00014340		WBGene00010336	WBGene00003279			WBGene00016614			WBGene00022698		WBGene00021886	WBGene00045418			WBGene00000548			WBGene00023109			WBGene00003061
WBGene00001705	WBGene00007615					WBGene00206535	WBGene00015579			WBGene00003332		WBGene00003332	WBGene00007985		WBGene00013547	WBGene00235080		WBGene00194794	WBGene00000541		WBGene00020135	WBGene00010961		WBGene00019420	WBGene00000911					WBGene00017071	WBGene00000247		WBGene00021886	WBGene00196158		WBGene00007762	WBGene00023128		WBGene00003087	WBGene00197513			WBGene00002058			WBGene00000514		WBGene00006830	WBGene00006055			WBGene00018045			WBGene00195020			WBGene00023207
WBGene00004798	WBGene00021482					WBGene00000103	WBGene00021662			WBGene00003546		WBGene00009468	WBGene00013728		WBGene00012227	WBGene00004513		WBGene00001680	WBGene00023182		WBGene00021274	WBGene00010431		WBGene00006599	WBGene00019122					WBGene00001680	WBGene00001520		WBGene00012798	WBGene00014334		WBGene00219477	WBGene00199108		WBGene00010177	WBGene00023171			WBGene00009863			WBGene00009660		WBGene00194812	WBGene00021036			WBGene00016907			WBGene00044938			WBGene00195008
WBGene00016067	WBGene00022195					WBGene00170212	WBGene00011562			WBGene00017303		WBGene00004798	WBGene00002033		WBGene00021387	WBGene00014476		WBGene00012961	WBGene00077482		WBGene00012996	WBGene00023133		WBGene00002263	WBGene00015614					WBGene00019955	WBGene00201572		WBGene00008838	WBGene00014344		WBGene00003992	WBGene00199059		WBGene00014814	WBGene00077707			WBGene00022144			WBGene00010448		WBGene00010712	WBGene00003654			WBGene00015916			WBGene00198964			WBGene00005324
WBGene00021913	WBGene00019095					WBGene00046312	WBGene00004383			WBGene00008541		WBGene00007813	WBGene00000474		WBGene00004778	WBGene00023179		WBGene00003520	WBGene00014276		WBGene00012954	WBGene00022978		WBGene00008527	WBGene00018011					WBGene00022063	WBGene00044499		WBGene00004778	WBGene00196418		WBGene00008110	WBGene00200583		WBGene00023498	WBGene00003305			WBGene00201398			WBGene00007886		WBGene00013602	WBGene00010756			WBGene00017895			WBGene00003308			WBGene00022497
WBGene00015200	WBGene00019636					WBGene00047422	WBGene00003277			WBGene00014302		WBGene00012996	WBGene00012715		WBGene00006939	WBGene00001177		WBGene00195034	WBGene00023133		WBGene00005147	WBGene00023132		WBGene00171932	WBGene00015796					WBGene00016490	WBGene00010583		WBGene00013602	WBGene00017058		WBGene00018223	WBGene00014535		WBGene00077761	WBGene00003314			WBGene00012846			WBGene00219838		WBGene00003638	WBGene00004512			WBGene00013358			WBGene00023175			WBGene00023109
WBGene00006784	WBGene00219425					WBGene00046827	WBGene00002219			WBGene00018767		WBGene00022262	WBGene00012740		WBGene00016614	WBGene00022916		WBGene00001637	WBGene00014608		WBGene00015168	WBGene00013473		WBGene00016206	WBGene00013765					WBGene00022272	WBGene00022722		WBGene00009658	WBGene00195824		WBGene00001995	WBGene00004833		WBGene00001247	WBGene00022916			WBGene00012151			WBGene00013754		WBGene00000034	WBGene00044736			WBGene00022045			WBGene00003348			WBGene00014473
WBGene00044134	WBGene00004824					WBGene00168308	WBGene00000780			WBGene00022987		WBGene00019044	WBGene00219425		WBGene00014944	WBGene00009682		WBGene00195023	WBGene00023139		WBGene00020852	WBGene00000771		WBGene00000497	WBGene00012659					WBGene00022334	WBGene00018427		WBGene00022205	WBGene00010907		WBGene00017954	WBGene00200120		WBGene00018761	WBGene00047515			WBGene00018704			WBGene00003607		WBGene00022689	WBGene00022040			WBGene00000375			WBGene00077709			WBGene00002993
WBGene00000140	WBGene00001423					WBGene00011809	WBGene00021987			WBGene00023111		WBGene00011393	WBGene00000196		WBGene00019875	WBGene00023003		WBGene00050519	WBGene00023204		WBGene00015307	WBGene00077569		WBGene00015371	WBGene00011729					WBGene00017711	WBGene00003080		WBGene00018606	WBGene00023164		WBGene00010295	WBGene00023139		WBGene00019442	WBGene00003339			WBGene00021881			WBGene00000463		WBGene00050429	WBGene00000648			WBGene00007769			WBGene00196542			WBGene00197123
WBGene00009020	WBGene00010989					WBGene00166201	WBGene00009924			WBGene00021941		WBGene00044134	WBGene00004824		WBGene00001523	WBGene00018672		WBGene00019658	WBGene00195824		WBGene00009635	WBGene00023424		WBGene00022385	WBGene00235269					WBGene00008890	WBGene00016796		WBGene00015456	WBGene00011888		WBGene00015895	WBGene00014525		WBGene00020756	WBGene00014337			WBGene00021075			WBGene00008390		WBGene00011771	WBGene00000088			WBGene00000899			WBGene00003291			WBGene00006925
WBGene00007164	WBGene00021068					WBGene00044486	WBGene00001049			WBGene00010779		WBGene00003270	WBGene00012366		WBGene00206532	WBGene00020715		WBGene00021885	WBGene00197513		WBGene00004313	WBGene00006053		WBGene00016695	WBGene00000187					WBGene00006771	WBGene00012472		WBGene00206390	WBGene00004256		WBGene00020297	WBGene00023102		WBGene00019589	WBGene00003295			WBGene00197243			WBGene00015894		WBGene00044213	WBGene00012967			WBGene00006781			WBGene00010965			WBGene00077488
WBGene00018615	WBGene00012702					WBGene00018711	WBGene00002047			WBGene00021007		WBGene00047993	WBGene00012393		WBGene00022248	WBGene00014611		WBGene00004827	WBGene00010633		WBGene00019705	WBGene00014456		WBGene00017259	WBGene00021560					WBGene00021817	WBGene00010627		WBGene00173145	WBGene00077481		WBGene00014027	WBGene00003294		WBGene00004745	WBGene00012292			WBGene00006646			WBGene00009035		WBGene00011680	WBGene00017354			WBGene00197243			WBGene00198805			WBGene00022031
WBGene00016273	WBGene00019189					WBGene00009437	WBGene00003268			WBGene00022994		WBGene00003941	WBGene00195436		WBGene00008500	WBGene00021839		WBGene00010185	WBGene00022751		WBGene00044642	WBGene00020840		WBGene00016846	WBGene00019119					WBGene00011791	WBGene00019535		WBGene00010336	WBGene00077483		WBGene00001030	WBGene00012639		WBGene00018383	WBGene00077473			WBGene00000819			WBGene00045351		WBGene00047004	WBGene00219317			WBGene00077471			WBGene00022916			WBGene00050910
WBGene00002189	WBGene00021715					WBGene00173271	WBGene00008687			WBGene00195349		WBGene00048429	WBGene00001930		WBGene00015431	WBGene00023011		WBGene00000554	WBGene00014583		WBGene00007941	WBGene00009684		WBGene00012492	WBGene00023171					WBGene00046964	WBGene00044502		WBGene00013816	WBGene00012124		WBGene00021637	WBGene00197378		WBGene00022416	WBGene00077488			WBGene00016110			WBGene00003609		WBGene00015371	WBGene00003333			WBGene00022031			WBGene00014400			WBGene00003332
WBGene00012848	WBGene00016144					WBGene00006618	WBGene00020113			WBGene00004778		WBGene00048468	WBGene00001926		WBGene00017405	WBGene00015689		WBGene00044642	WBGene00196268		WBGene00005257	WBGene00009449		WBGene00019915	WBGene00021227					WBGene00018579	WBGene00019158		WBGene00004751	WBGene00077484		WBGene00044976	WBGene00044927		WBGene00019536	WBGene00219687			WBGene00220238			WBGene00003694		WBGene00022751	WBGene00021637			WBGene00010407			WBGene00003275			WBGene00000829
WBGene00219728	WBGene00015505					WBGene00020212	WBGene00010627			WBGene00009044		WBGene00049737	WBGene00013944		WBGene00003674	WBGene00012781		WBGene00012899	WBGene00022177		WBGene00008262	WBGene00219286		WBGene00022262	WBGene00003061					WBGene00006561	WBGene00009314		WBGene00018252	WBGene00003387		WBGene00010263	WBGene00195605		WBGene00022951	WBGene00005127			WBGene00014517			WBGene00009005		WBGene00171932	WBGene00021479			WBGene00013255			WBGene00014473			WBGene00018419
WBGene00200004	WBGene00004178					WBGene00049367	WBGene00013260			WBGene00014275		WBGene00206507	WBGene00022798		WBGene00006527	WBGene00003303		WBGene00012412	WBGene00015229		WBGene00020823	WBGene00008125		WBGene00001666	WBGene00023124					WBGene00019316	WBGene00012351		WBGene00003602	WBGene00077488		WBGene00012715	WBGene00045150		WBGene00004245	WBGene00003331			WBGene00043995			WBGene00021637		WBGene00013755	WBGene00008434			WBGene00164985			WBGene00077466			WBGene00004499
WBGene00013234	WBGene00015922					WBGene00173034	WBGene00003883			WBGene00206474		WBGene00048990	WBGene00001925		WBGene00016112	WBGene00003295		WBGene00017189	WBGene00077478		WBGene00009310	WBGene00023203		WBGene00004933	WBGene00004737					WBGene00006432	WBGene00013352		WBGene00010102	WBGene00014456		WBGene00004827	WBGene00003269		WBGene00017189	WBGene00199612			WBGene00015115			WBGene00015639		WBGene00021239	WBGene00014327			WBGene00009657			WBGene00023128			WBGene00168288
WBGene00022275	WBGene00022361					WBGene00173024	WBGene00003410			WBGene00012172		WBGene00019266	WBGene00001595		WBGene00021260	WBGene00022992		WBGene00000959	WBGene00197243		WBGene00006771	WBGene00020715		WBGene00019905	WBGene00201572					WBGene00010704	WBGene00017075		WBGene00000396	WBGene00014622		WBGene00021020	WBGene00003342		WBGene00003848	WBGene00077477			WBGene00022438			WBGene00194652		WBGene00021497	WBGene00044413			WBGene00014202			WBGene00018394			WBGene00014337
WBGene00016553	WBGene00009919					WBGene00000497	WBGene00000479			WBGene00013586		WBGene00013233	WBGene00011679		WBGene00019739	WBGene00012926		WBGene00012640	WBGene00005127		WBGene00016614	WBGene00015689		WBGene00007372	WBGene00004047					WBGene00014033	WBGene00196268		WBGene00016661	WBGene00014535		WBGene00016710	WBGene00014587		WBGene00016641	WBGene00049084			WBGene00007960			WBGene00018807		WBGene00021219	WBGene00015094			WBGene00015943			WBGene00004513			WBGene00022897
WBGene00044675	WBGene00013561					WBGene00011365	WBGene00023193			WBGene00046029		WBGene00171389	WBGene00020831		WBGene00019624	WBGene00235251		WBGene00006812	WBGene00014548		WBGene00007667	WBGene00012627		WBGene00021654	WBGene00014034					WBGene00012227	WBGene00009552		WBGene00044585	WBGene00077479		WBGene00015888	WBGene00003283		WBGene00021668	WBGene00023207			WBGene00017930			WBGene00019819		WBGene00044560	WBGene00003319			WBGene00022712			WBGene00010431			WBGene00004487
WBGene00077756	WBGene00009302					WBGene00048599	WBGene00008996			WBGene00195824		WBGene00219553	WBGene00001927		WBGene00022441	WBGene00020596		WBGene00014063	WBGene00022995		WBGene00008951	WBGene00014296		WBGene00018456	WBGene00007603					WBGene00021913	WBGene00003061		WBGene00006930	WBGene00077486		WBGene00018894	WBGene00002285		WBGene00219959	WBGene00045538			WBGene00007213			WBGene00015701		WBGene00004313	WBGene00016165			WBGene00270322			WBGene00014276			WBGene00003331
WBGene00016641	WBGene00012568					WBGene00015324	WBGene00020146			WBGene00017944		WBGene00049414	WBGene00007956		WBGene00206536	WBGene00023094		WBGene00219315	WBGene00004497		WBGene00015647	WBGene00014468		WBGene00169920	WBGene00023035					WBGene00011531	WBGene00021658		WBGene00018750	WBGene00202062		WBGene00021461	WBGene00050939		WBGene00006640	WBGene00077470			WBGene00013427			WBGene00012124		WBGene00000857	WBGene00044367			WBGene00023063			WBGene00023171			WBGene00012198
WBGene00015534	WBGene00010037					WBGene00049083	WBGene00220149			WBGene00011951		WBGene00049202	WBGene00004361		WBGene00022416	WBGene00197513		WBGene00045329	WBGene00014440		WBGene00000554	WBGene00235383		WBGene00009020	WBGene00001831					WBGene00044655	WBGene00003992		WBGene00195034	WBGene00202153		WBGene00021819	WBGene00198464		WBGene00012124	WBGene00003310			WBGene00044637			WBGene00020318		WBGene00004920	WBGene00017739			WBGene00000793			WBGene00022751			WBGene00021018
WBGene00014213	WBGene00014955					WBGene00049851	WBGene00019535			WBGene00014292		WBGene00006592	WBGene00009919		WBGene00018928	WBGene00014343		WBGene00219699	WBGene00077483		WBGene00021542	WBGene00022992		WBGene00077443	WBGene00013795					WBGene00050562	WBGene00012978		WBGene00014033	WBGene00199870		WBGene00019044	WBGene00045140		WBGene00010417	WBGene00077469			WBGene00017331			WBGene00015469		WBGene00023497	WBGene00219265			WBGene00008968			WBGene00048257			WBGene00235357
WBGene00020100	WBGene00000196					WBGene00045639	WBGene00022361			WBGene00019568		WBGene00166162	WBGene00021595		WBGene00010836	WBGene00008179		WBGene00047919	WBGene00014581		WBGene00021689	WBGene00016322		WBGene00013755	WBGene00009684					WBGene00021415	WBGene00006840		WBGene00006594	WBGene00077480		WBGene00002032	WBGene00197177		WBGene00005961	WBGene00023176			WBGene00011812			WBGene00019208		WBGene00018516	WBGene00003338			WBGene00020038			WBGene00014468			WBGene00013545
WBGene00173034	WBGene00021676					WBGene00049855	WBGene00003592			WBGene00013858		WBGene00021487	WBGene00004952		WBGene00016695	WBGene00077472		WBGene00014944	WBGene00206422		WBGene00009234	WBGene00023169		WBGene00015638	WBGene00003333					WBGene00000497	WBGene00010037		WBGene00009224	WBGene00196907		WBGene00003883	WBGene00199612		WBGene00021656	WBGene00077722			WBGene00219756			WBGene00010813		WBGene00016485	WBGene00007672			WBGene00013984			WBGene00004622			WBGene00011346
WBGene00022249	WBGene00004704					WBGene00022262	WBGene00020035			WBGene00219859		WBGene00008996	WBGene00010890		WBGene00013221	WBGene00004622		WBGene00016885	WBGene00077486		WBGene00010704	WBGene00017059		WBGene00013741	WBGene00010197					WBGene00017979	WBGene00022967		WBGene00014027	WBGene00014597		WBGene00019370	WBGene00014586		WBGene00172311	WBGene00200608			WBGene00019282			WBGene00013563		WBGene00219399	WBGene00004857			WBGene00077470			WBGene00004512			WBGene00006815
WBGene00022385	WBGene00195573					WBGene00013159	WBGene00001402			WBGene00010184		WBGene00018065	WBGene00017451		WBGene00013511	WBGene00077471		WBGene00003903	WBGene00022953		WBGene00021035	WBGene00012761		WBGene00022213	WBGene00004952					WBGene00009721	WBGene00019831		WBGene00195255	WBGene00011850		WBGene00007615	WBGene00014386		WBGene00009380	WBGene00011021			WBGene00044675			WBGene00004056		WBGene00194794	WBGene00016930			WBGene00018017			WBGene00012239			WBGene00014533
WBGene00045212	WBGene00012715					WBGene00011094	WBGene00019766			WBGene00007275		WBGene00045324	WBGene00004889		WBGene00017291	WBGene00007733		WBGene00011456	WBGene00195016		WBGene00015324	WBGene00015931		WBGene00007405	WBGene00014468					WBGene00001179	WBGene00004313		WBGene00004423	WBGene00023161		WBGene00015407	WBGene00003335		WBGene00001459	WBGene00046051			WBGene00021079			WBGene00010848		WBGene00017612	WBGene00011968			WBGene00001912			WBGene00003322			WBGene00195016
WBGene00269384	WBGene00007784					WBGene00018845	WBGene00008005			WBGene00014325		WBGene00012848	WBGene00015181		WBGene00013408	WBGene00020370		WBGene00022290	WBGene00199108		WBGene00011044	WBGene00017058		WBGene00015577	WBGene00021715					WBGene00014820	WBGene00002036		WBGene00021096	WBGene00022967		WBGene00009020	WBGene00198814		WBGene00009221	WBGene00023048			WBGene00008353			WBGene00009917		WBGene00006508	WBGene00012216			WBGene00169134			WBGene00014451			WBGene00014320
WBGene00009361	WBGene00022306					WBGene00170359	WBGene00004132			WBGene00008865		WBGene00047150	WBGene00201655		WBGene00007164	WBGene00023005		WBGene00003293	WBGene00022754		WBGene00004745	WBGene00018999		WBGene00003674	WBGene00017075					WBGene00021417	WBGene00010040		WBGene00008902	WBGene00219822		WBGene00010011	WBGene00045636		WBGene00020456	WBGene00049945			WBGene00019279			WBGene00010858		WBGene00189951	WBGene00019434			WBGene00018776			WBGene00003356			WBGene00023152
WBGene00007133	WBGene00004240					WBGene00019624	WBGene00012004			WBGene00014536		WBGene00050185	WBGene00044789		WBGene00007769	WBGene00018765		WBGene00021877	WBGene00201931		WBGene00044443	WBGene00007733		WBGene00013288	WBGene00048257					WBGene00023491	WBGene00001214		WBGene00020100	WBGene00014364		WBGene00004778	WBGene00014292		WBGene00009302	WBGene00199916			WBGene00004364			WBGene00009558		WBGene00007091	WBGene00022594			WBGene00015941			WBGene00219302			WBGene00012358
WBGene00022485	WBGene00003622					WBGene00006756	WBGene00013075			WBGene00023202		WBGene00013587	WBGene00004094		WBGene00022485	WBGene00077468		WBGene00020758	WBGene00012946		WBGene00235367	WBGene00022856		WBGene00005387	WBGene00048627					WBGene00021301	WBGene00004106		WBGene00019864	WBGene00014458		WBGene00009658	WBGene00022957		WBGene00020371	WBGene00014469			WBGene00014291			WBGene00012191		WBGene00015429	WBGene00001778			WBGene00198814			WBGene00023455			WBGene00006928
WBGene00020018	WBGene00006802					WBGene00021977	WBGene00000547			WBGene00000685		WBGene00020018	WBGene00008586		WBGene00021036	WBGene00023139		WBGene00021469	WBGene00001944		WBGene00021148	WBGene00014325		WBGene00013233	WBGene00000499					WBGene00016486	WBGene00006384		WBGene00018688	WBGene00022996		WBGene00010451	WBGene00199919		WBGene00000469	WBGene00023123			WBGene00004858			WBGene00007331		WBGene00004855	WBGene00008390			WBGene00006959			WBGene00077705			WBGene00200811
WBGene00219756	WBGene00011645					WBGene00048838	WBGene00001832			WBGene00006575		WBGene00048765	WBGene00006377		WBGene00050947	WBGene00003307		WBGene00173271	WBGene00202407		WBGene00175029	WBGene00014332		WBGene00174291	WBGene00019894					WBGene00016345	WBGene00008005		WBGene00006432	WBGene00023140		WBGene00020464	WBGene00003280		WBGene00219800	WBGene00172141			WBGene00007672			WBGene00013837		WBGene00012953	WBGene00045372			WBGene00018046			WBGene00003279			WBGene00018835
WBGene00008690	WBGene00000592					WBGene00047806	WBGene00004745			WBGene00020748		WBGene00003552	WBGene00001895		WBGene00003182	WBGene00198071		WBGene00019770	WBGene00014456		WBGene00021913	WBGene00010963		WBGene00001042	WBGene00010964					WBGene00011112	WBGene00022149		WBGene00019513	WBGene00001368		WBGene00023245	WBGene00006930		WBGene00219553	WBGene00077465			WBGene00199339			WBGene00009651		WBGene00015456	WBGene00006894			WBGene00013221			WBGene00235080			WBGene00014343
WBGene00021461	WBGene00012584					WBGene00046567	WBGene00005898			WBGene00014610		WBGene00022334	WBGene00021715		WBGene00018468	WBGene00196798		WBGene00015111	WBGene00077484		WBGene00015128	WBGene00049287		WBGene00012796	WBGene00022996					WBGene00000469	WBGene00009064		WBGene00009865	WBGene00014411		WBGene00013729	WBGene00022977		WBGene00014672	WBGene00196359			WBGene00196396			WBGene00013575		WBGene00007798	WBGene00021913			WBGene00021192			WBGene00003330			WBGene00194650
WBGene00015963	WBGene00012366					WBGene00012702	WBGene00014904			WBGene00021834		WBGene00013234	WBGene00021009		WBGene00206535	WBGene00199108		WBGene00015020	WBGene00077479		WBGene00003235	WBGene00006052		WBGene00014017	WBGene00013132					WBGene00044134	WBGene00008081		WBGene00009061	WBGene00014379		WBGene00010704	WBGene00046457		WBGene00011497	WBGene00003282			WBGene00009384			WBGene00012222		WBGene00220011	WBGene00021509			WBGene00006737			WBGene00195236			WBGene00201398
WBGene00003941	WBGene00013094					WBGene00007385	WBGene00013259			WBGene00004358		WBGene00008937	WBGene00004041		WBGene00013159	WBGene00077467		WBGene00018065	WBGene00077481		WBGene00001639	WBGene00000310		WBGene00013509	WBGene00006062					WBGene00011326	WBGene00001425		WBGene00044655	WBGene00014602		WBGene00014672	WBGene00014609		WBGene00012412	WBGene00014456			WBGene00015096			WBGene00199339		WBGene00014955	WBGene00013693			WBGene00003602			WBGene00046457			WBGene00012961
WBGene00020371	WBGene00010011					WBGene00020753	WBGene00018835			WBGene00001650		WBGene00019282	WBGene00007066		WBGene00000368	WBGene00016765		WBGene00206532	WBGene00021927		WBGene00015963	WBGene00006038		WBGene00018622	WBGene00010627					WBGene00045212	WBGene00013729		WBGene00000387	WBGene00050011		WBGene00018606	WBGene00195813		WBGene00001335	WBGene00003321			WBGene00021977			WBGene00018761		WBGene00020840	WBGene00008568			WBGene00014090			WBGene00023453			WBGene00077471
WBGene00012124	WBGene00004952					WBGene00001955	WBGene00013606			WBGene00003403		WBGene00001705	WBGene00010989		WBGene00008130	WBGene00197602		WBGene00195233	WBGene00023195		WBGene00007485	WBGene00011911		WBGene00016030	WBGene00021597					WBGene00013074	WBGene00007615		WBGene00010339	WBGene00017033		WBGene00022446	WBGene00022956		WBGene00008975	WBGene00200811			WBGene00016866			WBGene00044637		WBGene00016763	WBGene00002263			WBGene00018894			WBGene00023056			WBGene00004443
WBGene00195183	WBGene00013202					WBGene00235354	WBGene00001414			WBGene00009961		WBGene00008500	WBGene00006740		WBGene00008930	WBGene00196028		WBGene00012239	WBGene00011968		WBGene00022416	WBGene00006051		WBGene00019705	WBGene00199205					WBGene00007769	WBGene00009922		WBGene00004976	WBGene00017118		WBGene00003063	WBGene00048996		WBGene00004509	WBGene00014339			WBGene00004677			WBGene00045387		WBGene00019748	WBGene00021428			WBGene00014576			WBGene00201427			WBGene00200608
WBGene00012710	WBGene00002264					WBGene00021817	WBGene00010912			WBGene00014989		WBGene00047063	WBGene00018483		WBGene00009234	WBGene00003288		WBGene00017556	WBGene00016319		WBGene00235355	WBGene00014540		WBGene00044702	WBGene00013729					WBGene00021487	WBGene00020507		WBGene00007762	WBGene00014540		WBGene00220168	WBGene00014387		WBGene00004198	WBGene00022897			WBGene00016295			WBGene00009453		WBGene00004089	WBGene00018617			WBGene00023035			WBGene00194681			WBGene00013222
WBGene00001042	WBGene00017451					WBGene00022334	WBGene00018328			WBGene00012570		WBGene00021473	WBGene00012292		WBGene00012848	WBGene00014459		WBGene00012196	WBGene00077485		WBGene00004198	WBGene00010651		WBGene00018771	WBGene00020915					WBGene00019365	WBGene00013106		WBGene00015371	WBGene00044927		WBGene00016985	WBGene00023455		WBGene00023404	WBGene00011346			WBGene00016177			WBGene00002151		WBGene00008681	WBGene00020401			WBGene00009225			WBGene00235085			WBGene00008486
WBGene00016029	WBGene00016674					WBGene00048409	WBGene00012565			WBGene00169023		WBGene00012201	WBGene00004178		WBGene00018606	WBGene00014458		WBGene00008951	WBGene00197602		WBGene00022834	WBGene00014462		WBGene00005191	WBGene00013240					WBGene00050174	WBGene00017451		WBGene00016172	WBGene00009518		WBGene00001977	WBGene00003093		WBGene00011393	WBGene00200583			WBGene00009044			WBGene00003001		WBGene00009224	WBGene00220238			WBGene00017683			WBGene00003298			WBGene00077472
WBGene00013802	WBGene00010966					WBGene00002248	WBGene00044632			WBGene00017133		WBGene00013666	WBGene00000499		WBGene00013162	WBGene00008541		WBGene00172311	WBGene00022992		WBGene00019922	WBGene00012357		WBGene00009730	WBGene00009211					WBGene00018577	WBGene00012992		WBGene00000075	WBGene00202187		WBGene00022092	WBGene00196798		WBGene00044467	WBGene00023174			WBGene00003266			WBGene00007769		WBGene00002063	WBGene00009917			WBGene00022762			WBGene00003323			WBGene00045133
WBGene00015102	WBGene00000499					WBGene00046248	WBGene00002368			WBGene00008858		WBGene00017818	WBGene00018475		WBGene00018228	WBGene00014276		WBGene00016131	WBGene00201655		WBGene00021020	WBGene00044447		WBGene00018669	WBGene00045117					WBGene00049015	WBGene00001908		WBGene00009510	WBGene00014560		WBGene00018805	WBGene00201398		WBGene00201366	WBGene00050481			WBGene00018575			WBGene00001639		WBGene00016540	WBGene00009061			WBGene00023003			WBGene00019279			WBGene00004440
WBGene00001666	WBGene00019786					WBGene00049893	WBGene00220238			WBGene00020642		WBGene00023491	WBGene00003373		WBGene00011591	WBGene00016605		WBGene00001008	WBGene00022834		WBGene00077772	WBGene00022995		WBGene00010185	WBGene00012148					WBGene00008177	WBGene00001832		WBGene00011399	WBGene00195349		WBGene00006491	WBGene00004062		WBGene00268204	WBGene00046902			WBGene00017303			WBGene00006306		WBGene00021319	WBGene00012712			WBGene00015887			WBGene00006967			WBGene00022371
WBGene00016230	WBGene00008005					WBGene00168496	WBGene00021750			WBGene00014533		WBGene00010365	WBGene00011282		WBGene00011326	WBGene00014450		WBGene00015644	WBGene00014126		WBGene00008348	WBGene00199798		WBGene00009468	WBGene00008848					WBGene00005191	WBGene00011562		WBGene00006926	WBGene00195357		WBGene00009583	WBGene00023108		WBGene00016489	WBGene00046917			WBGene00077772			WBGene00003883		WBGene00012195	WBGene00000469			WBGene00022916			WBGene00014327			WBGene00023176
WBGene00077761	WBGene00011323					WBGene00009865	WBGene00021186			WBGene00022890		WBGene00011626	WBGene00019189		WBGene00021301	WBGene00044958		WBGene00000540	WBGene00016447		WBGene00014090	WBGene00010679		WBGene00015914	WBGene00013106					WBGene00047919	WBGene00020464		WBGene00008823	WBGene00014583		WBGene00044702	WBGene00023171		WBGene00009280	WBGene00003274			WBGene00012866			WBGene00011812		WBGene00195186	WBGene00010931			WBGene00201572			WBGene00003334			WBGene00000534
WBGene00016871	WBGene00010770					WBGene00008426	WBGene00018310			WBGene00171187		WBGene00000081	WBGene00021068		WBGene00003976	WBGene00012871		WBGene00009380	WBGene00022916		WBGene00007886	WBGene00019151		WBGene00173778	WBGene00019372					WBGene00050675	WBGene00002228		WBGene00000899	WBGene00195573		WBGene00013728	WBGene00014536		WBGene00017630	WBGene00195344			WBGene00007275			WBGene00021438		WBGene00195289	WBGene00014328			WBGene00004622			WBGene00010100			WBGene00003261
WBGene00269431	WBGene00017828					WBGene00019955	WBGene00010036			WBGene00023152		WBGene00009962	WBGene00023171		WBGene00004202	WBGene00001406		WBGene00001918	WBGene00023203		WBGene00010984	WBGene00009682		WBGene00010585	WBGene00002228					WBGene00044281	WBGene00021515		WBGene00050910	WBGene00014591		WBGene00045056	WBGene00023203		WBGene00008890	WBGene00022953			WBGene00206362			WBGene00010756		WBGene00018238	WBGene00022274			WBGene00005015			WBGene00021928			WBGene00004476
WBGene00008945	WBGene00013030					WBGene00020135	WBGene00017075			WBGene00206377		WBGene00021913	WBGene00013030		WBGene00000463	WBGene00201931		WBGene00044926	WBGene00007139		WBGene00019491	WBGene00009680		WBGene00021387	WBGene00046978					WBGene00022788	WBGene00185078		WBGene00006801	WBGene00022129		WBGene00015504	WBGene00198179		WBGene00005271	WBGene00045636			WBGene00009081			WBGene00016614		WBGene00012492	WBGene00018579			WBGene00197602			WBGene00219751			WBGene00015896
WBGene00017291	WBGene00004094					WBGene00006750	WBGene00000262			WBGene00021447		WBGene00174761	WBGene00011721		WBGene00019316	WBGene00195864		WBGene00019955	WBGene00014602		WBGene00000545	WBGene00021650		WBGene00013565	WBGene00044499					WBGene00016614	WBGene00002034		WBGene00010209	WBGene00021079		WBGene00016030	WBGene00003346		WBGene00009468	WBGene00077475			WBGene00019624			WBGene00009157		WBGene00012189	WBGene00023140			WBGene00014621			WBGene00201655			WBGene00199916
WBGene00022848	WBGene00001913					WBGene00021095	WBGene00001601					WBGene00016871	WBGene00021227		WBGene00007391	WBGene00014608		WBGene00019365	WBGene00077480		WBGene00010726	WBGene00023202		WBGene00006513	WBGene00011205					WBGene00235277	WBGene00007555		WBGene00045343	WBGene00023109		WBGene00008890	WBGene00197894		WBGene00007242	WBGene00007960			WBGene00021020			WBGene00194650		WBGene00008973	WBGene00001983			WBGene00020784			WBGene00014591			WBGene00200583
WBGene00000465	WBGene00015282					WBGene00001101	WBGene00020349					WBGene00017767	WBGene00006802		WBGene00017571	WBGene00001906		WBGene00006616	WBGene00014462		WBGene00007850	WBGene00016942		WBGene00006939	WBGene00022972					WBGene00045150	WBGene00000499		WBGene00016907	WBGene00021893		WBGene00003067	WBGene00014382		WBGene00013403	WBGene00045325			WBGene00023069			WBGene00012851		WBGene00005387	WBGene00045293			WBGene00009658			WBGene00219617			WBGene00004442
WBGene00022020	WBGene00001831					WBGene00010704	WBGene00015143					WBGene00048197	WBGene00001831		WBGene00021977	WBGene00010229		WBGene00194667	WBGene00014622		WBGene00000209	WBGene00022996		WBGene00004130	WBGene00021667					WBGene00002263	WBGene00023171		WBGene00003272	WBGene00022930		WBGene00017796	WBGene00004513		WBGene00008776	WBGene00003286			WBGene00014328			WBGene00021096		WBGene00001325	WBGene00005191			WBGene00016311			WBGene00012818			WBGene00194680
WBGene00008434	WBGene00019208					WBGene00003552	WBGene00008775					WBGene00008945	WBGene00019095		WBGene00010581	WBGene00022751			WBGene00023132		WBGene00012717	WBGene00020661		WBGene00021095	WBGene00002034					WBGene00013537	WBGene00002994		WBGene00016230	WBGene00201605		WBGene00018807	WBGene00200077		WBGene00010491	WBGene00003278			WBGene00014337			WBGene00021713		WBGene00012445	WBGene00019030			WBGene00077476			WBGene00010967			WBGene00048257
WBGene00007679	WBGene00000270					WBGene00020456	WBGene00044502					WBGene00007523	WBGene00022541		WBGene00020456	WBGene00077476			WBGene00017386		WBGene00194913	WBGene00013886		WBGene00002248	WBGene00009680					WBGene00003630	WBGene00006567		WBGene00021239	WBGene00022954		WBGene00021676	WBGene00003308		WBGene00001885	WBGene00199017			WBGene00014591			WBGene00011129		WBGene00008353	WBGene00219756			WBGene00012710			WBGene00003268			WBGene00022987
WBGene00007680	WBGene00001928					WBGene00167471	WBGene00022354					WBGene00010491	WBGene00077526		WBGene00008949	WBGene00003344			WBGene00077487		WBGene00000879	WBGene00014609		WBGene00021799	WBGene00015098					WBGene00168308	WBGene00019240		WBGene00020635	WBGene00009867		WBGene00009323	WBGene00198964		WBGene00011771	WBGene00003318			WBGene00018020			WBGene00001394		WBGene00077666	WBGene00044637			WBGene00012481			WBGene00077482			WBGene00004484
WBGene00010735	WBGene00022399					WBGene00002143	WBGene00019241					WBGene00013698	WBGene00001894		WBGene00077712	WBGene00077475			WBGene00014332		WBGene00005271	WBGene00012358		WBGene00077666	WBGene00021660					WBGene00044414	WBGene00011152		WBGene00012196	WBGene00014520		WBGene00021664	WBGene00014585		WBGene00019132	WBGene00199557			WBGene00021039			WBGene00219343		WBGene00017796	WBGene00019965			WBGene00015915			WBGene00002285			WBGene00009736
WBGene00015895	WBGene00009054					WBGene00003290	WBGene00002229					WBGene00018672	WBGene00016674		WBGene00022225	WBGene00003039			WBGene00021007		WBGene00004435	WBGene00007337		WBGene00010984	WBGene00016702					WBGene00012124	WBGene00001431		WBGene00006922	WBGene00022997		WBGene00220222	WBGene00003284		WBGene00001955	WBGene00049143			WBGene00164974			WBGene00008582		WBGene00010934	WBGene00018761			WBGene00002246			WBGene00050939			WBGene00012830
WBGene00014033	WBGene00012148					WBGene00022508	WBGene00012973					WBGene00016067	WBGene00001882		WBGene00006801	WBGene00010633			WBGene00194700		WBGene00219206	WBGene00019216		WBGene00006594	WBGene00002221					WBGene00008776	WBGene00018537		WBGene00014061	WBGene00014331		WBGene00011399	WBGene00003327		WBGene00022685	WBGene00045328			WBGene00007354			WBGene00021039		WBGene00006606	WBGene00003326			WBGene00019124			WBGene00007307			WBGene00022389
WBGene00000469	WBGene00001402					WBGene00000961	WBGene00012933					WBGene00049179	WBGene00019132		WBGene00023404	WBGene00077469			WBGene00004227		WBGene00018772	WBGene00269337		WBGene00013009	WBGene00002047					WBGene00021148	WBGene00002033		WBGene00006740	WBGene00015199		WBGene00015456	WBGene00198974		WBGene00007892	WBGene00010960			WBGene00013288			WBGene00007153		WBGene00021671	WBGene00019973			WBGene00077469			WBGene00045343			WBGene00016754
WBGene00044692	WBGene00000800					WBGene00019442	WBGene00006922					WBGene00015888	WBGene00021675		WBGene00015914	WBGene00022754			WBGene00077488		WBGene00018608	WBGene00014461		WBGene00013429	WBGene00008005					WBGene00010690	WBGene00015181		WBGene00018309	WBGene00014462		WBGene00044655	WBGene00003322		WBGene00235090	WBGene00189966			WBGene00014821			WBGene00200874		WBGene00006771	WBGene00018309			WBGene00049913			WBGene00219455			WBGene00010965
WBGene00007139	WBGene00002991					WBGene00166165	WBGene00022682					WBGene00004682	WBGene00013463		WBGene00012710	WBGene00014546			WBGene00003585		WBGene00005191	WBGene00010962		WBGene00045150	WBGene00001153					WBGene00194896	WBGene00020915		WBGene00021835	WBGene00206412		WBGene00000474	WBGene00004677		WBGene00010726	WBGene00003289			WBGene00019994			WBGene00003327		WBGene00017536	WBGene00220209			WBGene00019267			WBGene00044926			WBGene00018199
WBGene00020352	WBGene00017088					WBGene00045782	WBGene00001406					WBGene00170903	WBGene00019247		WBGene00012124	WBGene00077707			WBGene00200120		WBGene00019814	WBGene00014459		WBGene00015037	WBGene00009161					WBGene00022311	WBGene00001906		WBGene00003293	WBGene00014598		WBGene00012632	WBGene00004512		WBGene00003648	WBGene00003261			WBGene00014105			WBGene00198974		WBGene00220185	WBGene00044530			WBGene00003480			WBGene00003287			WBGene00004471
WBGene00019282	WBGene00001595					WBGene00049699	WBGene00012897					WBGene00001639	WBGene00022306		WBGene00008945	WBGene00023038			WBGene00013858		WBGene00006364	WBGene00014338		WBGene00013184	WBGene00021447					WBGene00045774	WBGene00012326		WBGene00015914	WBGene00010859		WBGene00235353	WBGene00077708		WBGene00077756	WBGene00046300			WBGene00021188			WBGene00012712		WBGene00016307	WBGene00195017			WBGene00002025			WBGene00014328			WBGene00010961
WBGene00045255	WBGene00013601					WBGene00006939	WBGene00013221					WBGene00169920	WBGene00220223		WBGene00009026	WBGene00077470			WBGene00199612		WBGene00194682	WBGene00014402		WBGene00013917	WBGene00001423					WBGene00015111	WBGene00010067		WBGene00016490	WBGene00014337		WBGene00007129	WBGene00023218		WBGene00012710	WBGene00171601			WBGene00014121			WBGene00013923		WBGene00021909	WBGene00195008			WBGene00022985			WBGene00219954			WBGene00197378
WBGene00023491	WBGene00018661					WBGene00045056	WBGene00219816					WBGene00077761	WBGene00194891		WBGene00010417	WBGene00171071			WBGene00012292		WBGene00010769	WBGene00010965		WBGene00044560	WBGene00010040					WBGene00013370	WBGene00021660		WBGene00046875	WBGene00197946		WBGene00001480	WBGene00023454		WBGene00000554	WBGene00023128			WBGene00018688			WBGene00013359		WBGene00019700	WBGene00012289			WBGene00004214			WBGene00014224			WBGene00023123
WBGene00015111	WBGene00016014					WBGene00000554	WBGene00001401					WBGene00009009	WBGene00013202		WBGene00010704	WBGene00007987			WBGene00009684		WBGene00003600	WBGene00014460		WBGene00007850	WBGene00006840					WBGene00022312	WBGene00050060		WBGene00022399	WBGene00014501		WBGene00014987	WBGene00022993		WBGene00020135	WBGene00048799			WBGene00008348			WBGene00002881		WBGene00012196	WBGene00201365			WBGene00012198			WBGene00014534			WBGene00023171
WBGene00016614	WBGene00012659					WBGene00015162	WBGene00009367					WBGene00018929	WBGene00011514		WBGene00022016	WBGene00077473			WBGene00014461		WBGene00015569	WBGene00022914		WBGene00004509	WBGene00003218					WBGene00013062	WBGene00003149		WBGene00020753	WBGene00045277		WBGene00013805	WBGene00007694		WBGene00003883	WBGene00014451			WBGene00235158			WBGene00044371		WBGene00012198	WBGene00010204			WBGene00010959			WBGene00049239			WBGene00022952
WBGene00008930	WBGene00015313					WBGene00004056	WBGene00011612					WBGene00235370	WBGene00021676		WBGene00011110	WBGene00199612			WBGene00013979		WBGene00012911	WBGene00195867		WBGene00020678	WBGene00010037					WBGene00002977	WBGene00010787		WBGene00165356	WBGene00202341		WBGene00001976	WBGene00004708		WBGene00018577	WBGene00014520			WBGene00013672			WBGene00023036		WBGene00011805	WBGene00012639			WBGene00001431			WBGene00010964			WBGene00014339
WBGene00016512	WBGene00022452					WBGene00016550	WBGene00021209					WBGene00019955	WBGene00015273		WBGene00021487	WBGene00003341			WBGene00006048		WBGene00014820	WBGene00016765		WBGene00006801	WBGene00002005					WBGene00018712	WBGene00008503		WBGene00010712	WBGene00023008		WBGene00007578	WBGene00196015		WBGene00012492	WBGene00003336			WBGene00185098			WBGene00014105		WBGene00019789	WBGene00020930			WBGene00002032			WBGene00003093			WBGene00014621
WBGene00006616	WBGene00012204					WBGene00045826	WBGene00013001					WBGene00171777	WBGene00007766		WBGene00012407	WBGene00021398			WBGene00013771		WBGene00016308	WBGene00007714		WBGene00015644	WBGene00023202					WBGene00077646	WBGene00011608		WBGene00001423	WBGene00201655		WBGene00001941	WBGene00195824		WBGene00021913	WBGene00014525			WBGene00020390			WBGene00007837		WBGene00023291	WBGene00000241			WBGene00010962			WBGene00269383			WBGene00023068
WBGene00012996	WBGene00021009					WBGene00169920	WBGene00044784					WBGene00014920	WBGene00007237		WBGene00018204	WBGene00077474			WBGene00001188		WBGene00022290	WBGene00197415		WBGene00173271	WBGene00020464					WBGene00195183	WBGene00012845		WBGene00003087	WBGene00008204		WBGene00002047	WBGene00196170		WBGene00006606	WBGene00045743			WBGene00020756			WBGene00012568		WBGene00013536	WBGene00021893			WBGene00077477			WBGene00003339			WBGene00014095
WBGene00021219	WBGene00001896					WBGene00018150	WBGene00017974					WBGene00013535	WBGene00017462		WBGene00013613	WBGene00047981			WBGene00014344		WBGene00086555	WBGene00023181		WBGene00001179	WBGene00007733					WBGene00021976	WBGene00020097		WBGene00008667	WBGene00202407		WBGene00021417	WBGene00014610		WBGene00005147	WBGene00022952			WBGene00011288			WBGene00219741		WBGene00000022	WBGene00219264			WBGene00004040			WBGene00045133			WBGene00010967
WBGene00219725	WBGene00202187					WBGene00014213	WBGene00003025					WBGene00018252	WBGene00048960		WBGene00008178	WBGene00022128			WBGene00022542		WBGene00019030	WBGene00012087		WBGene00050675	WBGene00000474					WBGene00023404	WBGene00001946		WBGene00019575	WBGene00023032		WBGene00195317	WBGene00196396		WBGene00003624	WBGene00023173			WBGene00043992			WBGene00011497		WBGene00015492	WBGene00009089			WBGene00194682			WBGene00010962			WBGene00003283
WBGene00021469	WBGene00007555					WBGene00047989	WBGene00021395					WBGene00021274	WBGene00003129		WBGene00002246	WBGene00004163			WBGene00045168		WBGene00020758	WBGene00023179		WBGene00013230	WBGene00018805					WBGene00049641	WBGene00003596		WBGene00013917	WBGene00014454		WBGene00009310	WBGene00202062		WBGene00022216	WBGene00197378			WBGene00001745			WBGene00206412		WBGene00001119	WBGene00017038			WBGene00014476			WBGene00077484			WBGene00014525
WBGene00000795	WBGene00000479					WBGene00020852	WBGene00010583					WBGene00015514	WBGene00008005		WBGene00016067	WBGene00019057			WBGene00003449		WBGene00018929	WBGene00007081		WBGene00009846	WBGene00001595					WBGene00015888	WBGene00002221		WBGene00013554	WBGene00023260		WBGene00018322	WBGene00022916		WBGene00015429	WBGene00170993			WBGene00008090			WBGene00044209		WBGene00020164	WBGene00003671			WBGene00001027			WBGene00003354			WBGene00000459
WBGene00018309	WBGene00077526					WBGene00048552	WBGene00009270					WBGene00009221	WBGene00003351		WBGene00012159	WBGene00011030			WBGene00023056		WBGene00011639	WBGene00010091		WBGene00001764	WBGene00014156					WBGene00173328	WBGene00016983		WBGene00010417	WBGene00022143		WBGene00019789	WBGene00014451		WBGene00015534	WBGene00003322			WBGene00010858			WBGene00003552		WBGene00015271	WBGene00045052			WBGene00077472			WBGene00003328			WBGene00006924
WBGene00004849	WBGene00013729					WBGene00047858	WBGene00022775					WBGene00166165	WBGene00001909		WBGene00013603	WBGene00009124			WBGene00020564		WBGene00011063	WBGene00197243		WBGene00004423	WBGene00022036					WBGene00017405	WBGene00011333		WBGene00046415	WBGene00200745		WBGene00008005	WBGene00014344		WBGene00021835	WBGene00045553			WBGene00021607			WBGene00016402		WBGene00044585	WBGene00236806			WBGene00021867			WBGene00003286			WBGene00001920
WBGene00006524	WBGene00018099					WBGene00001963	WBGene00016995					WBGene00047722	WBGene00015505		WBGene00013184	WBGene00021049			WBGene00009044		WBGene00004827	WBGene00013033		WBGene00000857	WBGene00014456					WBGene00086555	WBGene00021839		WBGene00019636	WBGene00201311		WBGene00019139	WBGene00022994		WBGene00021051	WBGene00050353			WBGene00002881			WBGene00000959		WBGene00017627	WBGene00016842			WBGene00009660			WBGene00077486			WBGene00004470
WBGene00008937	WBGene00018483					WBGene00019905	WBGene00002220					WBGene00021415	WBGene00022670		WBGene00013926	WBGene00014472			WBGene00009682		WBGene00219451	WBGene00023076		WBGene00022334	WBGene00019241					WBGene00009061	WBGene00010912		WBGene00020630	WBGene00021036		WBGene00000775	WBGene00022987		WBGene00001082	WBGene00047819			WBGene00003546			WBGene00008094		WBGene00009602	WBGene00269431			WBGene00016236			WBGene00047004			WBGene00010102
WBGene00013632	WBGene00020098					WBGene00022170	WBGene00044001					WBGene00019705	WBGene00013164		WBGene00015184	WBGene00022953			WBGene00165114		WBGene00045255	WBGene00023094		WBGene00044468	WBGene00014576					WBGene00015020	WBGene00004179		WBGene00219455	WBGene00022973		WBGene00015366	WBGene00003274		WBGene00000775	WBGene00046077			WBGene00269433			WBGene00013613		WBGene00022890	WBGene00009148			WBGene00011205			WBGene00049143			WBGene00004417
WBGene00167531	WBGene00021246					WBGene00008353	WBGene00003063					WBGene00010735	WBGene00007784		WBGene00021966	WBGene00004076			WBGene00014400		WBGene00022951	WBGene00014547		WBGene00018579	WBGene00020397					WBGene00170346	WBGene00077471		WBGene00016551	WBGene00022178		WBGene00194956	WBGene00195344		WBGene00004927	WBGene00003325			WBGene00077490			WBGene00020730		WBGene00008975	WBGene00219838			WBGene00017641			WBGene00202407			WBGene00023174
WBGene00045056	WBGene00016702					WBGene00022307	WBGene00001595					WBGene00007679	WBGene00001887		WBGene00015601	WBGene00048257			WBGene00044045		WBGene00013261	WBGene00020370		WBGene00008838	WBGene00013255					WBGene00049867	WBGene00022399		WBGene00015547	WBGene00010449		WBGene00016014	WBGene00023016		WBGene00014992	WBGene00003342			WBGene00001989			WBGene00021415		WBGene00015672	WBGene00013563			WBGene00017482			WBGene00020455			WBGene00077465
WBGene00219751	WBGene00021890					WBGene00022689	WBGene00000197					WBGene00016520	WBGene00023056		WBGene00021931	WBGene00077465			WBGene00023181		WBGene00012854	WBGene00013556		WBGene00016490	WBGene00007179					WBGene00045255	WBGene00077482		WBGene00004434	WBGene00199452		WBGene00003994	WBGene00201220		WBGene00019577	WBGene00195266			WBGene00018236			WBGene00018658		WBGene00002189	WBGene00013288			WBGene00004094			WBGene00077481			WBGene00269383
WBGene00016165	WBGene00010812					WBGene00016758	WBGene00013532					WBGene00046312	WBGene00010037		WBGene00000647	WBGene00014454			WBGene00012087		WBGene00012061	WBGene00021398		WBGene00006524	WBGene00017641					WBGene00021374	WBGene00017088		WBGene00003963	WBGene00195948		WBGene00021799	WBGene00014302		WBGene00022349	WBGene00201096			WBGene00012848			WBGene00008270		WBGene00004747	WBGene00003270			WBGene00012548			WBGene00077483			WBGene00014505
WBGene00003262	WBGene00001853					WBGene00165958	WBGene00016178					WBGene00047637	WBGene00012061		WBGene00018496	WBGene00014338			WBGene00167198		WBGene00003520	WBGene00169658		WBGene00021051	WBGene00001832					WBGene00020540	WBGene00008848		WBGene00021671	WBGene00023070		WBGene00001598	WBGene00004847		WBGene00001900	WBGene00017990			WBGene00007153			WBGene00017441		WBGene00013537	WBGene00010580			WBGene00016966			WBGene00077485			WBGene00023173
WBGene00194896	WBGene00006384					WBGene00018228	WBGene00009221					WBGene00015111	WBGene00012126		WBGene00015128	WBGene00023202			WBGene00000622		WBGene00001335	WBGene00006048		WBGene00004922	WBGene00008968					WBGene00021260	WBGene00017177		WBGene00003309	WBGene00021333		WBGene00000499	WBGene00003099		WBGene00021893	WBGene00003300			WBGene00018204			WBGene00194681		WBGene00001413	WBGene00018955			WBGene00000770			WBGene00013587			WBGene00077476
WBGene00045043	WBGene00011759					WBGene00046271	WBGene00005271					WBGene00015324	WBGene00022607		WBGene00016885	WBGene00012955			WBGene00195017		WBGene00077756	WBGene00012809		WBGene00017422	WBGene00021945					WBGene00007667	WBGene00044789		WBGene00012490	WBGene00012595		WBGene00017075	WBGene00171658		WBGene00000819	WBGene00003328			WBGene00003102			WBGene00219317		WBGene00023404	WBGene00044940			WBGene00023094			WBGene00016553			WBGene00001493
WBGene00044517	WBGene00050926					WBGene00016710	WBGene00004175					WBGene00021835	WBGene00022452		WBGene00015514	WBGene00018617			WBGene00165089		WBGene00000368	WBGene00005127		WBGene00015200	WBGene00016075					WBGene00017423	WBGene00015184		WBGene00011576	WBGene00013791		WBGene00003507	WBGene00197243		WBGene00044639	WBGene00023457			WBGene00044736			WBGene00008922		WBGene00013623	WBGene00000819			WBGene00017686			WBGene00195060			WBGene00017934
WBGene00235353	WBGene00000110					WBGene00045806	WBGene00022131					WBGene00050929	WBGene00013106		WBGene00004905	WBGene00003330			WBGene00008858		WBGene00197474	WBGene00007987		WBGene00012710	WBGene00023048					WBGene00006524	WBGene00004094		WBGene00019611	WBGene00014469		WBGene00195142	WBGene00197950		WBGene00013157	WBGene00023175			WBGene00006599			WBGene00013942		WBGene00014069	WBGene00014591			WBGene00020866			WBGene00014337			WBGene00014309
WBGene00021835	WBGene00001411					WBGene00023209	WBGene00002033					WBGene00002088	WBGene00001937		WBGene00010491	WBGene00189966			WBGene00043147		WBGene00022037	WBGene00014476		WBGene00021928	WBGene00003596					WBGene00016540	WBGene00023124		WBGene00000780	WBGene00013858		WBGene00003593	WBGene00014505		WBGene00171633	WBGene00077705			WBGene00018856			WBGene00021819		WBGene00004495	WBGene00219804			WBGene00009654			WBGene00198814			WBGene00219756
WBGene00045203	WBGene00012762					WBGene00049101	WBGene00006817					WBGene00004849	WBGene00016907		WBGene00003954	WBGene00013858			WBGene00014292		WBGene00269384	WBGene00012595		WBGene00018455	WBGene00023179					WBGene00050947	WBGene00015064		WBGene00050900	WBGene00000308		WBGene00009126	WBGene00197602		WBGene00012953	WBGene00077466			WBGene00020748			WBGene00017698		WBGene00004440	WBGene00001785			WBGene00050941			WBGene00195023			WBGene00077473
WBGene00195034	WBGene00001942					WBGene00008951	WBGene00009306					WBGene00011365	WBGene00019208		WBGene00004509	WBGene00198814			WBGene00014520		WBGene00012985	WBGene00023035		WBGene00016661	WBGene00003373					WBGene00001859	WBGene00009644		WBGene00017121	WBGene00019831		WBGene00018021	WBGene00197130		WBGene00077666	WBGene00044938			WBGene00021577			WBGene00011231		WBGene00001082	WBGene00009558			WBGene00017990			WBGene00021473			WBGene00021019
WBGene00199162	WBGene00013001					WBGene00049867	WBGene00012472					WBGene00001666	WBGene00003992		WBGene00001814	WBGene00168832			WBGene00006044		WBGene00017949	WBGene00011910		WBGene00020135	WBGene00016907					WBGene00019905	WBGene00000829		WBGene00012237	WBGene00015094		WBGene00185077	WBGene00195349		WBGene00002246	WBGene00014338			WBGene00014327			WBGene00016824		WBGene00003087	WBGene00015231			WBGene00014608			WBGene00002993			WBGene00003802
WBGene00015324	WBGene00022149					WBGene00021885	WBGene00003648					WBGene00016112	WBGene00044720		WBGene00000787	WBGene00014621			WBGene00007752		WBGene00021260	WBGene00023063		WBGene00021036	WBGene00023014					WBGene00014130	WBGene00022034		WBGene00005680	WBGene00023132		WBGene00010311	WBGene00023152		WBGene00003480	WBGene00047622			WBGene00003263			WBGene00007242		WBGene00004317	WBGene00171071			WBGene00016245			WBGene00197123			WBGene00048960
WBGene00022441	WBGene00001909					WBGene00000857	WBGene00021679					WBGene00012899	WBGene00001402		WBGene00023209	WBGene00077477			WBGene00045123		WBGene00010836	WBGene00014610		WBGene00048197	WBGene00020097					WBGene00022848	WBGene00016277		WBGene00020852	WBGene00007307		WBGene00016345	WBGene00014418		WBGene00019420	WBGene00003287			WBGene00044504			WBGene00020235		WBGene00006926	WBGene00023032			WBGene00007012			WBGene00196268			WBGene00004880
WBGene00011049	WBGene00000474					WBGene00045774	WBGene00004408					WBGene00168917	WBGene00003119		WBGene00018771	WBGene00003281			WBGene00016416		WBGene00006393	WBGene00199528		WBGene00003480	WBGene00220258					WBGene00077490	WBGene00007784		WBGene00016067	WBGene00006048		WBGene00000549	WBGene00196418		WBGene00010365	WBGene00007307			WBGene00008861			WBGene00009690		WBGene00007281	WBGene00004677			WBGene00002228			WBGene00003353			WBGene00023128
WBGene00022334	WBGene00013445					WBGene00048288	WBGene00021051					WBGene00022485	WBGene00009301		WBGene00007679	WBGene00006048			WBGene00000310		WBGene00009846	WBGene00022953		WBGene00007855	WBGene00008503					WBGene00016165	WBGene00021662		WBGene00018577	WBGene00009953		WBGene00000622	WBGene00219253		WBGene00000622	WBGene00044927			WBGene00012764			WBGene00012569		WBGene00206532	WBGene00195034			WBGene00017137			WBGene00195788			WBGene00196396
WBGene00022773	WBGene00007545					WBGene00005324	WBGene00007025					WBGene00009361	WBGene00019574		WBGene00010726	WBGene00003119			WBGene00012926		WBGene00021607	WBGene00010959		WBGene00013408	WBGene00003507					WBGene00044000	WBGene00001915		WBGene00003235	WBGene00020176		WBGene00021107	WBGene00201427		WBGene00018455	WBGene00198805			WBGene00014505			WBGene00012462		WBGene00012717	WBGene00020106			WBGene00016120			WBGene00010961			WBGene00011212
WBGene00015037	WBGene00012978					WBGene00046902	WBGene00000482					WBGene00044486	WBGene00022110		WBGene00021531	WBGene00050922			WBGene00201311		WBGene00006062	WBGene00003338		WBGene00011791	WBGene00077706					WBGene00010311	WBGene00012665		WBGene00015504	WBGene00012292		WBGene00009713	WBGene00168832		WBGene00017259	WBGene00195016			WBGene00019973			WBGene00007928		WBGene00010212	WBGene00019057			WBGene00012014			WBGene00014464			WBGene00014328
WBGene00015247	WBGene00010478					WBGene00018456	WBGene00017582					WBGene00050838	WBGene00000395		WBGene00196365	WBGene00023007			WBGene00022541		WBGene00002189	WBGene00014533		WBGene00005324	WBGene00048960					WBGene00009437	WBGene00002997		WBGene00016402	WBGene00016953		WBGene00077756	WBGene00010431		WBGene00022690	WBGene00023056			WBGene00000961			WBGene00003523		WBGene00008130	WBGene00012970			WBGene00022672			WBGene00077479			WBGene00002915
WBGene00016012	WBGene00009082					WBGene00013622	WBGene00022459					WBGene00015895	WBGene00003411		WBGene00015955	WBGene00047735			WBGene00010733		WBGene00001520	WBGene00235251		WBGene00001335	WBGene00014477					WBGene00005257	WBGene00002368		WBGene00044746	WBGene00197737		WBGene00019082	WBGene00014417		WBGene00219218	WBGene00048552			WBGene00002182			WBGene00012584		WBGene00007850	WBGene00011971			WBGene00018959			WBGene00167196			WBGene00004433
WBGene00021001	WBGene00015591					WBGene00010836	WBGene00021843					WBGene00015963	WBGene00022363		WBGene00021739	WBGene00014400			WBGene00012664		WBGene00019739	WBGene00023011		WBGene00011388	WBGene00011608					WBGene00014858	WBGene00013422		WBGene00016319	WBGene00007717		WBGene00010000	WBGene00196210		WBGene00019197	WBGene00023455			WBGene00019069			WBGene00021186		WBGene00004816	WBGene00003324			WBGene00006840			WBGene00003335			WBGene00004492
WBGene00012560	WBGene00021662					WBGene00047641	WBGene00019600					WBGene00003593	WBGene00021482		WBGene00003630	WBGene00195016			WBGene00021451		WBGene00012997	WBGene00196015		WBGene00009437	WBGene00010484					WBGene00012103	WBGene00021103		WBGene00004448	WBGene00014466		WBGene00002034	WBGene00006926		WBGene00006592	WBGene00014328			WBGene00010311			WBGene00019434		WBGene00219304	WBGene00015896			WBGene00022765			WBGene00022379			WBGene00202407
WBGene00001025	WBGene00016321					WBGene00165922	WBGene00009542					WBGene00021417	WBGene00010419		WBGene00016264	WBGene00045359			WBGene00004622		WBGene00021637	WBGene00007777		WBGene00015271	WBGene00019167					WBGene00013613	WBGene00015143		WBGene00006777	WBGene00022950		WBGene00004326	WBGene00003039		WBGene00020450	WBGene00048373			WBGene00022692			WBGene00003348		WBGene00021420	WBGene00022030			WBGene00077474			WBGene00077478			WBGene00044728
WBGene00008951	WBGene00002152					WBGene00008695	WBGene00001836					WBGene00008348	WBGene00013729		WBGene00022670	WBGene00019167			WBGene00023250		WBGene00017979	WBGene00023003		WBGene00000140	WBGene00011030					WBGene00013698	WBGene00014477		WBGene00017259	WBGene00199886		WBGene00004305	WBGene00045531		WBGene00018065	WBGene00235080			WBGene00012186			WBGene00006962		WBGene00001595	WBGene00195060			WBGene00015184			WBGene00018199			WBGene00001895
WBGene00014063	WBGene00018950					WBGene00020018	WBGene00010984					WBGene00269384	WBGene00008974		WBGene00004130	WBGene00009684			WBGene00012198		WBGene00010993	WBGene00008179		WBGene00005903	WBGene00014428					WBGene00189948	WBGene00018310		WBGene00000775	WBGene00008179		WBGene00015569	WBGene00003344		WBGene00001995	WBGene00173746			WBGene00001247			WBGene00009089		WBGene00004496	WBGene00007275			WBGene00016244			WBGene00014622			WBGene00004416
WBGene00014082	WBGene00008078					WBGene00044702	WBGene00015266					WBGene00016230	WBGene00002034		WBGene00011399	WBGene00014609			WBGene00174385		WBGene00045056	WBGene00198447		WBGene00018193	WBGene00014455					WBGene00014041	WBGene00010376		WBGene00012640	WBGene00006044		WBGene00003402	WBGene00045129		WBGene00008973	WBGene00047304			WBGene00012712			WBGene00009278		WBGene00013408	WBGene00014337			WBGene00010704			WBGene00010102			WBGene00001936
WBGene00017100	WBGene00020037					WBGene00001145	WBGene00001404					WBGene00003303	WBGene00000800		WBGene00022446	WBGene00002285			WBGene00014468		WBGene00013569	WBGene00014611		WBGene00016230	WBGene00017138					WBGene00006985	WBGene00013677		WBGene00015037	WBGene00235300		WBGene00010119	WBGene00002993		WBGene00013410	WBGene00014417			WBGene00004567			WBGene00003903		WBGene00077443	WBGene00043992			WBGene00016163			WBGene00003309			WBGene00004477
WBGene00044443	WBGene00220218					WBGene00050858	WBGene00004042					WBGene00010704	WBGene00001883		WBGene00002248	WBGene00050939			WBGene00022274		WBGene00010721	WBGene00016053		WBGene00017947	WBGene00173972					WBGene00011645	WBGene00000460		WBGene00004179	WBGene00014402		WBGene00013180	WBGene00197123		WBGene00012096	WBGene00047599			WBGene00011497			WBGene00009988		WBGene00007675	WBGene00219615			WBGene00018743			WBGene00003292			WBGene00000473
WBGene00021645	WBGene00001920					WBGene00008838	WBGene00018325					WBGene00008353	WBGene00000020		WBGene00004893	WBGene00077466			WBGene00009680		WBGene00009280	WBGene00011951		WBGene00008951	WBGene00022115					WBGene00000465	WBGene00022269		WBGene00015852	WBGene00198544		WBGene00018455	WBGene00003275		WBGene00006750	WBGene00000829			WBGene00021976			WBGene00020540		WBGene00021040	WBGene00007926			WBGene00018270			WBGene00000829			WBGene00003330
WBGene00195169	WBGene00011282					WBGene00050246	WBGene00013236					WBGene00046462	WBGene00021239		WBGene00021976	WBGene00048602			WBGene00008179		WBGene00018615	WBGene00010920		WBGene00018671	WBGene00010131					WBGene00014920	WBGene00001907		WBGene00004491	WBGene00012570		WBGene00006962	WBGene00166162		WBGene00000267	WBGene00199936			WBGene00023451			WBGene00013569		WBGene00010804	WBGene00016520			WBGene00019102			WBGene00010959			WBGene00198805
WBGene00013233	WBGene00012719					WBGene00047440	WBGene00019221					WBGene00021461	WBGene00016902		WBGene00010703	WBGene00004198			WBGene00012871		WBGene00001856	WBGene00048627		WBGene00019938	WBGene00013790					WBGene00003235	WBGene00001568		WBGene00020678	WBGene00017291		WBGene00011819	WBGene00021349		WBGene00019705	WBGene00014461			WBGene00012289			WBGene00022736		WBGene00017996	WBGene00197737			WBGene00014609			WBGene00219253			WBGene00004422
WBGene00007813	WBGene00022269					WBGene00016655	WBGene00019877					WBGene00016242	WBGene00014520		WBGene00021645	WBGene00014534			WBGene00022997		WBGene00017571	WBGene00022954		WBGene00019624	WBGene00001236					WBGene00174291	WBGene00021675		WBGene00021497	WBGene00022706		WBGene00015016	WBGene00003323		WBGene00008353	WBGene00171658			WBGene00008009			WBGene00014005		WBGene00020496	WBGene00016553			WBGene00016352			WBGene00048787			WBGene00004426
WBGene00022447	WBGene00021900					WBGene00050185	WBGene00003622					WBGene00014148	WBGene00016144		WBGene00015200	WBGene00003282			WBGene00014536		WBGene00045150	WBGene00014340		WBGene00013613	WBGene00017675					WBGene00012492	WBGene00194812		WBGene00000289	WBGene00014630		WBGene00013953	WBGene00006967		WBGene00013632	WBGene00000784			WBGene00016071			WBGene00044372		WBGene00017737	WBGene00021095			WBGene00000259			WBGene00043147			WBGene00077477
WBGene00013790	WBGene00021560					WBGene00003288	WBGene00197474					WBGene00011049	WBGene00010478		WBGene00000770	WBGene00009680			WBGene00168923		WBGene00019420	WBGene00014458		WBGene00086555	WBGene00007617					WBGene00011049	WBGene00017749		WBGene00001994	WBGene00015841		WBGene00020894	WBGene00014533		WBGene00019871	WBGene00045343			WBGene00003602			WBGene00016012		WBGene00021372	WBGene00012222			WBGene00019888			WBGene00077480			WBGene00004469
WBGene00004682	WBGene00013435					WBGene00196028	WBGene00021282					WBGene00004816	WBGene00012584		WBGene00001650	WBGene00014325			WBGene00007230		WBGene00020673	WBGene00012827		WBGene00001671	WBGene00011562					WBGene00008283	WBGene00077481		WBGene00000474	WBGene00014564		WBGene00022587	WBGene00017104		WBGene00017310	WBGene00166388			WBGene00006784			WBGene00022536		WBGene00011267	WBGene00014207			WBGene00021843			WBGene00000214			WBGene00022036
WBGene00001639	WBGene00009172					WBGene00004838	WBGene00017920					WBGene00014082	WBGene00001171		WBGene00020207	WBGene00044071			WBGene00014517		WBGene00015430	WBGene00167198		WBGene00011771	WBGene00045123					WBGene00022349	WBGene00010263		WBGene00021417	WBGene00199628		WBGene00000730	WBGene00014411		WBGene00007164	WBGene00014327			WBGene00001394			WBGene00006432		WBGene00012632	WBGene00013672			WBGene00021095			WBGene00003263			WBGene00206375
WBGene00002248	WBGene00002047					WBGene00050370	WBGene00001996					WBGene00219800	WBGene00015591		WBGene00003602	WBGene00003312			WBGene00008125		WBGene00012290	WBGene00009959		WBGene00003087	WBGene00021843					WBGene00016695	WBGene00000874		WBGene00003273	WBGene00000788		WBGene00019303	WBGene00023202		WBGene00023245	WBGene00197270			WBGene00009089			WBGene00017071		WBGene00022443	WBGene00022973			WBGene00167196			WBGene00003289			WBGene00003314
WBGene00003630	WBGene00012195					WBGene00022688	WBGene00007956					WBGene00017900	WBGene00004431		WBGene00012717	WBGene00194700			WBGene00044209		WBGene00000075	WBGene00009143		WBGene00017463	WBGene00001214					WBGene00045611	WBGene00016073		WBGene00202478	WBGene00046795		WBGene00017641	WBGene00197270		WBGene00017291	WBGene00010967			WBGene00020207			WBGene00013075		WBGene00269420	WBGene00003305			WBGene00003265			WBGene00168220			WBGene00172311
WBGene00022486	WBGene00021239					WBGene00009009	WBGene00000763					WBGene00021927	WBGene00016432		WBGene00013575	WBGene00012666			WBGene00017071		WBGene00077443	WBGene00014551		WBGene00010339	WBGene00012351					WBGene00013221	WBGene00016868		WBGene00000064	WBGene00023170		WBGene00014914	WBGene00219264		WBGene00003638	WBGene00046784			WBGene00022693			WBGene00195226		WBGene00020793	WBGene00019713			WBGene00003992			WBGene00168867			WBGene00022885
WBGene00020540	WBGene00003507					WBGene00045637	WBGene00012393					WBGene00044038	WBGene00002047		WBGene00014822	WBGene00077708			WBGene00007337		WBGene00000857	WBGene00022987		WBGene00016641	WBGene00017088					WBGene00012899	WBGene00077478		WBGene00003883	WBGene00012445		WBGene00010934	WBGene00014388		WBGene00010293	WBGene00020840			WBGene00012239			WBGene00003336		WBGene00022519	WBGene00206507			WBGene00002221			WBGene00003039			WBGene00010100
WBGene00013698	WBGene00011562					WBGene00020207	WBGene00017641					WBGene00011563	WBGene00018427		WBGene00011145	WBGene00012867			WBGene00014597		WBGene00000540	WBGene00015944		WBGene00006930	WBGene00012159					WBGene00003480	WBGene00077484		WBGene00000554	WBGene00010454		WBGene00004857	WBGene00047655		WBGene00185077	WBGene00003323			WBGene00003264			WBGene00235387		WBGene00022677	WBGene00002246			WBGene00020290			WBGene00023036			WBGene00077469
WBGene00012003	WBGene00000151					WBGene00021020	WBGene00022114					WBGene00046759	WBGene00007615		WBGene00022848	WBGene00014320			WBGene00013222		WBGene00013163	WBGene00014320		WBGene00005147	WBGene00049422					WBGene00006902	WBGene00019129		WBGene00019875	WBGene00014468		WBGene00017482	WBGene00022972		WBGene00010311	WBGene00235085			WBGene00014807			WBGene00019200		WBGene00000224	WBGene00007094			WBGene00017282			WBGene00003294			WBGene00004451
WBGene00003075	WBGene00003992					WBGene00046406	WBGene00003676					WBGene00007133	WBGene00001878		WBGene00019729	WBGene00195017			WBGene00001177		WBGene00009233	WBGene00014346		WBGene00021219	WBGene00018322					WBGene00005061	WBGene00000226		WBGene00008951	WBGene00014460		WBGene00044436	WBGene00023457		WBGene00018878	WBGene00045697			WBGene00009721			WBGene00023519		WBGene00022336	WBGene00003089			WBGene00022354			WBGene00194667			WBGene00198725
WBGene00015271	WBGene00001629					WBGene00009045	WBGene00011872					WBGene00008930	WBGene00012698		WBGene00000982	WBGene00007924			WBGene00014379		WBGene00020146	WBGene00197513		WBGene00021193	WBGene00020234					WBGene00012848	WBGene00011721		WBGene00018943	WBGene00014340		WBGene00020295	WBGene00045329		WBGene00195183	WBGene00010965			WBGene00018761			WBGene00185098		WBGene00016308	WBGene00015701			WBGene00189966			WBGene00077487			WBGene00004496
WBGene00010448	WBGene00016263					WBGene00219751	WBGene00009211					WBGene00016614	WBGene00001401		WBGene00015430	WBGene00045610			WBGene00020527		WBGene00004420	WBGene00003328		WBGene00009302	WBGene00000021					WBGene00010204	WBGene00000462		WBGene00022589	WBGene00013987		WBGene00019247	WBGene00049338		WBGene00008929	WBGene00004512			WBGene00012710			WBGene00219804		WBGene00006780	WBGene00012345			WBGene00016067			WBGene00194680			WBGene00022165
WBGene00001119	WBGene00000144					WBGene00173778	WBGene00017138					WBGene00007129	WBGene00004704		WBGene00009696	WBGene00195813			WBGene00014460		WBGene00219800	WBGene00012172		WBGene00009233	WBGene00014343					WBGene00021819	WBGene00000115		WBGene00015565	WBGene00199059		WBGene00014920	WBGene00049532		WBGene00019997	WBGene00165114			WBGene00000546			WBGene00004057		WBGene00008411	WBGene00015576			WBGene00077465			WBGene00044927			WBGene00004478
WBGene00014822	WBGene00012158					WBGene00001033	WBGene00047817					WBGene00164985	WBGene00235276		WBGene00021355	WBGene00016983			WBGene00019119		WBGene00018193	WBGene00219667		WBGene00015601	WBGene00004166					WBGene00011365	WBGene00009469		WBGene00017239	WBGene00201373		WBGene00015852	WBGene00023111		WBGene00014063	WBGene00235359			WBGene00009635			WBGene00021205		WBGene00020511	WBGene00014206			WBGene00018446			WBGene00014343			WBGene00023175
WBGene00011563	WBGene00000115					WBGene00046286	WBGene00008882					WBGene00016165	WBGene00004700		WBGene00194896	WBGene00016764			WBGene00045036		WBGene00009468	WBGene00048346		WBGene00050947	WBGene00021103					WBGene00018615	WBGene00010964		WBGene00000294	WBGene00044502		WBGene00206497	WBGene00195266		WBGene00022569	WBGene00050011			WBGene00003271			WBGene00017724		WBGene00004140	WBGene00019069			WBGene00010965			WBGene00014469			WBGene00077470
WBGene00007892	WBGene00022670					WBGene00018837	WBGene00019770					WBGene00003290	WBGene00021365		WBGene00007672	WBGene00003279			WBGene00219822		WBGene00018579	WBGene00023119		WBGene00022441	WBGene00009352					WBGene00048196	WBGene00007617		WBGene00009583	WBGene00007331		WBGene00017186	WBGene00045123		WBGene00022485	WBGene00048548			WBGene00020852			WBGene00020527		WBGene00019372	WBGene00171022			WBGene00011615			WBGene00044933			WBGene00014455
WBGene00019955	WBGene00011639					WBGene00006812	WBGene00202374					WBGene00185098	WBGene00009812		WBGene00022890	WBGene00023124			WBGene00022100		WBGene00012577	WBGene00197130		WBGene00021976	WBGene00189930					WBGene00016308	WBGene00000275		WBGene00010402	WBGene00012639		WBGene00001650	WBGene00003309		WBGene00022689	WBGene00045342			WBGene00003333			WBGene00015534		WBGene00000803	WBGene00017980			WBGene00014400			WBGene00014461
WBGene00014505	WBGene00022115					WBGene00045329	WBGene00017046					WBGene00044995	WBGene00011110		WBGene00016622	WBGene00171643			WBGene00010091		WBGene00010326	WBGene00199108		WBGene00010769	WBGene00013339					WBGene00001995	WBGene00077472		WBGene00018897	WBGene00019909		WBGene00004278	WBGene00173746		WBGene00235367	WBGene00048602			WBGene00017405			WBGene00043534		WBGene00050926	WBGene00018304			WBGene00000196			WBGene00201398
WBGene00003325	WBGene00013436					WBGene00023404	WBGene00003392					WBGene00046853	WBGene00001936		WBGene00044218	WBGene00003286			WBGene00012759		WBGene00013321	WBGene00050060		WBGene00018383	WBGene00022203					WBGene00004352	WBGene00001689		WBGene00016295	WBGene00020633		WBGene00050946	WBGene00047150		WBGene00008214	WBGene00003330			WBGene00014213			WBGene00008779		WBGene00045272	WBGene00001704			WBGene00012909			WBGene00196015
WBGene00022216	WBGene00012371					WBGene00012490	WBGene00021939					WBGene00008695	WBGene00003994		WBGene00017777	WBGene00173268			WBGene00000544		WBGene00011526	WBGene00023182		WBGene00003976	WBGene00012845					WBGene00219315	WBGene00022110		WBGene00000177	WBGene00020642		WBGene00012577	WBGene00047819		WBGene00014906	WBGene00045531			WBGene00011579			WBGene00195253		WBGene00044222	WBGene00018202			WBGene00000474			WBGene00007213
WBGene00017900	WBGene00011110					WBGene00018622	WBGene00007779					WBGene00003630	WBGene00004705		WBGene00021357	WBGene00166043			WBGene00003599		WBGene00013074	WBGene00023005		WBGene00012238	WBGene00019002					WBGene00008782	WBGene00020284		WBGene00018224	WBGene00013712		WBGene00017828	WBGene00171777		WBGene00021531	WBGene00049152			WBGene00018038			WBGene00010043		WBGene00018797	WBGene00021547			WBGene00016435			WBGene00014460
WBGene00015307	WBGene00007773					WBGene00048475	WBGene00010197					WBGene00172136	WBGene00017188		WBGene00004045	WBGene00014340			WBGene00014275		WBGene00013501	WBGene00196798		WBGene00020451	WBGene00010478					WBGene00015895	WBGene00013340		WBGene00019569	WBGene00015896		WBGene00002088	WBGene00047828		WBGene00001918	WBGene00049590			WBGene00003480			WBGene00021542		WBGene00000374	WBGene00002989			WBGene00012715			WBGene00003344
WBGene00017979	WBGene00000200					WBGene00046247	WBGene00001329					WBGene00049798	WBGene00194812		WBGene00017765	WBGene00015049			WBGene00014420		WBGene00020678	WBGene00201931		WBGene00000103	WBGene00168288					WBGene00009361	WBGene00016508		WBGene00050429	WBGene00021941		WBGene00206420	WBGene00003293		WBGene00013289	WBGene00050190			WBGene00010869			WBGene00016059		WBGene00012922	WBGene00008185			WBGene00043984			WBGene00045119
WBGene00044702	WBGene00001937					WBGene00017100	WBGene00003154					WBGene00000795	WBGene00000144		WBGene00008370	WBGene00167196			WBGene00047622		WBGene00021977	WBGene00014411		WBGene00021469	WBGene00022269					WBGene00019442	WBGene00015689		WBGene00022712	WBGene00048602		WBGene00004893	WBGene00003313		WBGene00018578	WBGene00023454			WBGene00000387			WBGene00018771			WBGene00021264			WBGene00021378			WBGene00003312
WBGene00010244	WBGene00019588					WBGene00018202	WBGene00011737					WBGene00012003	WBGene00018099		WBGene00021709	WBGene00006745			WBGene00012993		WBGene00015111	WBGene00077706		WBGene00000022	WBGene00007784					WBGene00014017	WBGene00013966		WBGene00002048	WBGene00044137		WBGene00020673	WBGene00200629		WBGene00018671	WBGene00046526			WBGene00021194			WBGene00015236			WBGene00195016						WBGene00014455
WBGene00003336	WBGene00010419					WBGene00269431	WBGene00000161					WBGene00022441	WBGene00201019		WBGene00000253	WBGene00003314			WBGene00014535		WBGene00249813	WBGene00022915		WBGene00003638	WBGene00009922					WBGene00016029	WBGene00000123		WBGene00016116	WBGene00003449		WBGene00023284	WBGene00014517		WBGene00006756	WBGene00003335			WBGene00006967			WBGene00008788			WBGene00009657						WBGene00219343
WBGene00007924	WBGene00012903					WBGene00173328	WBGene00012360					WBGene00000959	WBGene00000592		WBGene00019789	WBGene00047240			WBGene00044461		WBGene00002151	WBGene00167345		WBGene00014041	WBGene00196015					WBGene00008426	WBGene00021604		WBGene00008503	WBGene00014382		WBGene00001214	WBGene00168917		WBGene00016165	WBGene00045083			WBGene00013575			WBGene00019536			WBGene00196396						WBGene00013093
WBGene00000821	WBGene00013730					WBGene00050519	WBGene00206497					WBGene00014084	WBGene00022045		WBGene00013755	WBGene00003271			WBGene00012758		WBGene00002996	WBGene00014548		WBGene00219810	WBGene00004455					WBGene00001523	WBGene00007564		WBGene00012198	WBGene00021027		WBGene00007926	WBGene00195448		WBGene00004041	WBGene00048169			WBGene00006306			WBGene00018085			WBGene00016150						WBGene00077707
WBGene00012624	WBGene00013532					WBGene00045991	WBGene00020297					WBGene00000465	WBGene00017641		WBGene00022216	WBGene00046398			WBGene00020715		WBGene00206362	WBGene00014454		WBGene00022315	WBGene00002368					WBGene00015576	WBGene00196015		WBGene00019537	WBGene00000267		WBGene00019142	WBGene00219687		WBGene00015371	WBGene00048441			WBGene00019434			WBGene00173972			WBGene00045341						WBGene00021019
WBGene00021726	WBGene00010868					WBGene00005961	WBGene00017774					WBGene00045056	WBGene00017977		WBGene00020753	WBGene00014402			WBGene00018604		WBGene00014041	WBGene00007308		WBGene00019589	WBGene00045629					WBGene00044940	WBGene00004408		WBGene00049488	WBGene00023056		WBGene00010012	WBGene00171891		WBGene00013602	WBGene00003291			WBGene00006344			WBGene00010242			WBGene00021302						WBGene00003079
WBGene00017767	WBGene00001632					WBGene00012103	WBGene00010353					WBGene00219725	WBGene00000247		WBGene00018252	WBGene00046144			WBGene00047916		WBGene00006592	WBGene00014546		WBGene00009635	WBGene00012298					WBGene00018813	WBGene00022119		WBGene00012182	WBGene00003995		WBGene00013791	WBGene00049747		WBGene00002184	WBGene00047828			WBGene00009005			WBGene00021635			WBGene00077482						WBGene00022973
WBGene00268204	WBGene00022129					WBGene00050517	WBGene00015064					WBGene00048288	WBGene00044258		WBGene00044200	WBGene00003339			WBGene00000821		WBGene00219315	WBGene00014275		WBGene00044000	WBGene00022985					WBGene00013233	WBGene00023056		WBGene00219736	WBGene00013777		WBGene00044608	WBGene00077468		WBGene00011626	WBGene00023453			WBGene00018199			WBGene00185077			WBGene00015639						WBGene00003266
WBGene00008262	WBGene00004041					WBGene00012553	WBGene00019250					WBGene00020100	WBGene00022361		WBGene00006784	WBGene00173947			WBGene00004455		WBGene00004922	WBGene00023152		WBGene00003624	WBGene00012907					WBGene00010921	WBGene00003420		WBGene00020290	WBGene00235251		WBGene00002048	WBGene00219722		WBGene00019875	WBGene00195017			WBGene00020363			WBGene00021589			WBGene00023170						WBGene00045083
WBGene00044038	WBGene00009477					WBGene00017900	WBGene00016907					WBGene00008823	WBGene00012568		WBGene00019578	WBGene00219221			WBGene00003269		WBGene00021562	WBGene00003339		WBGene00020767	WBGene00014476					WBGene00010066	WBGene00004824		WBGene00022377	WBGene00199798		WBGene00206530	WBGene00167471		WBGene00020930	WBGene00012294			WBGene00018094			WBGene00269383			WBGene00021645						WBGene00044728
WBGene00005257	WBGene00004245					WBGene00168588	WBGene00006727					WBGene00195008	WBGene00006381		WBGene00021447	WBGene00001853			WBGene00010466		WBGene00023498	WBGene00023139		WBGene00003630	WBGene00008134					WBGene00045131	WBGene00003160			WBGene00022987		WBGene00007779	WBGene00014320		WBGene00000368	WBGene00195236			WBGene00016264			WBGene00014822			WBGene00006539						WBGene00018419
WBGene00003552	WBGene00077706					WBGene00050730	WBGene00220163					WBGene00048689	WBGene00001918		WBGene00016799	WBGene00003328			WBGene00016605		WBGene00009380	WBGene00020990		WBGene00021374	WBGene00019013					WBGene00012717	WBGene00003392			WBGene00014611		WBGene00219721	WBGene00050353		WBGene00001884	WBGene00169134			WBGene00021817			WBGene00015112			WBGene00007372						WBGene00010966
WBGene00019611	WBGene00001895					WBGene00009020	WBGene00009374					WBGene00017071	WBGene00018361		WBGene00022385	WBGene00023457			WBGene00044205		WBGene00046759	WBGene00014608		WBGene00044585	WBGene00003329					WBGene00001814	WBGene00010785			WBGene00200252		WBGene00017264	WBGene00045095		WBGene00018186	WBGene00004513			WBGene00010371			WBGene00018430			WBGene00077478						WBGene00002173
WBGene00016758	WBGene00008546					WBGene00007850	WBGene00008404					WBGene00000775	WBGene00019372		WBGene00016110	WBGene00023455			WBGene00235251		WBGene00170346	WBGene00197602		WBGene00020988	WBGene00020172					WBGene00001637	WBGene00016995			WBGene00013795		WBGene00017288	WBGene00048787		WBGene00194896	WBGene00046978			WBGene00003265			WBGene00194794			WBGene00008270						WBGene00020840
WBGene00003182	WBGene00014165					WBGene00021542	WBGene00000931					WBGene00007680	WBGene00015282		WBGene00219609	WBGene00173158			WBGene00044177		WBGene00019082	WBGene00014352		WBGene00015895	WBGene00004315					WBGene00016871	WBGene00023498			WBGene00044386		WBGene00018929	WBGene00219490		WBGene00006616	WBGene00014591			WBGene00023140			WBGene00020564			WBGene00005147						WBGene00077488
WBGene00006939	WBGene00001401					WBGene00019266	WBGene00018794					WBGene00049906	WBGene00000115		WBGene00007124	WBGene00003332			WBGene00014596		WBGene00000460	WBGene00198763		WBGene00018712	WBGene00013545					WBGene00235352	WBGene00017031			WBGene00000709		WBGene00000374	WBGene00004567		WBGene00008586	WBGene00167967			WBGene00021193			WBGene00009518			WBGene00199059						WBGene00194661
WBGene00014944	WBGene00019789					WBGene00077722	WBGene00021227					WBGene00166929	WBGene00013436		WBGene00009846	WBGene00045342			WBGene00020370		WBGene00021248	WBGene00014472		WBGene00018439	WBGene00020821					WBGene00047637	WBGene00020146			WBGene00169064		WBGene00012412	WBGene00219756		WBGene00019863	WBGene00045119						WBGene00002176			WBGene00220029						WBGene00020715
WBGene00022262	WBGene00015766					WBGene00171988	WBGene00004927					WBGene00219443	WBGene00022399		WBGene00016495	WBGene00046827			WBGene00023090		WBGene00003149	WBGene00195864		WBGene00168809	WBGene00010967					WBGene00022274	WBGene00018975			WBGene00017401		WBGene00012710	WBGene00003279		WBGene00022446	WBGene00010966						WBGene00010704			WBGene00013999						WBGene00050903
WBGene00018671	WBGene00001930					WBGene00018468	WBGene00044413					WBGene00015200	WBGene00012978		WBGene00007705	WBGene00219253			WBGene00023212		WBGene00003911	WBGene00007354		WBGene00016614	WBGene00001431					WBGene00016880	WBGene00003507			WBGene00003655		WBGene00014667	WBGene00049239		WBGene00018634	WBGene00046845						WBGene00007139			WBGene00008728						WBGene00006929
WBGene00001910	WBGene00012768					WBGene00049194	WBGene00021560					WBGene00166369	WBGene00006384		WBGene00011791	WBGene00022987			WBGene00235359		WBGene00010491	WBGene00006815		WBGene00021357	WBGene00003994					WBGene00022486	WBGene00013004			WBGene00023133		WBGene00011626	WBGene00004834		WBGene00019739	WBGene00049578						WBGene00006592			WBGene00002184						WBGene00077723
WBGene00019658	WBGene00010052					WBGene00000883	WBGene00006943					WBGene00017405	WBGene00004317		WBGene00022274	WBGene00047487			WBGene00077706		WBGene00022508	WBGene00000829		WBGene00016985	WBGene00010960					WBGene00013602	WBGene00017373			WBGene00013450		WBGene00043992	WBGene00046462		WBGene00018238	WBGene00045580						WBGene00003075			WBGene00201398						WBGene00003269
WBGene00019705	WBGene00017641					WBGene00048904	WBGene00007966					WBGene00050415	WBGene00021939		WBGene00015397	WBGene00003280			WBGene00008270		WBGene00018218	WBGene00015994		WBGene00020408	WBGene00007762					WBGene00015514	WBGene00021715			WBGene00017980		WBGene00010919	WBGene00195034		WBGene00013370	WBGene00047487						WBGene00022030			WBGene00197415						WBGene00019197
WBGene00008353	WBGene00022390					WBGene00012227	WBGene00000382					WBGene00017291	WBGene00020957		WBGene00021835	WBGene00199919			WBGene00021969		WBGene00021068	WBGene00049422		WBGene00020758	WBGene00015557					WBGene00006364	WBGene00006781			WBGene00219722		WBGene00022110	WBGene00197589		WBGene00016953	WBGene00196028						WBGene00006831			WBGene00013228						WBGene00023140
WBGene00166723	WBGene00022366					WBGene00046349	WBGene00002997					WBGene00008951	WBGene00017088		WBGene00007926	WBGene00000207			WBGene00014382		WBGene00013221	WBGene00200120		WBGene00021148	WBGene00008446					WBGene00008353	WBGene00012713			WBGene00018565		WBGene00017777	WBGene00049788		WBGene00006524	WBGene00003288						WBGene00016931			WBGene00007213						WBGene00045328
WBGene00219687	WBGene00004248					WBGene00195034	WBGene00007789					WBGene00015102	WBGene00019767		WBGene00019814	WBGene00168867			WBGene00009988		WBGene00006962	WBGene00048769		WBGene00003552	WBGene00014276					WBGene00019198	WBGene00013132			WBGene00197589		WBGene00013727	WBGene00049143		WBGene00011498	WBGene00018688						WBGene00000545			WBGene00022497						WBGene00195024
WBGene00022207	WBGene00008345					WBGene00015307	WBGene00012855					WBGene00020135	WBGene00010730		WBGene00017100	WBGene00014533			WBGene00011721		WBGene00019250	WBGene00015049		WBGene00011326	WBGene00012126					WBGene00020756	WBGene00001414			WBGene00012294		WBGene00019705	WBGene00048531		WBGene00020212	WBGene00015576						WBGene00021464			WBGene00005423						WBGene00046970
WBGene00005324	WBGene00022205					WBGene00004202	WBGene00011608					WBGene00022385	WBGene00017828		WBGene00013288	WBGene00010370			WBGene00012547		WBGene00013249	WBGene00019081		WBGene00021834	WBGene00004681					WBGene00173034	WBGene00012659			WBGene00010466		WBGene00015557	WBGene00014460		WBGene00206511	WBGene00047055						WBGene00249812			WBGene00077487						WBGene00219756
WBGene00000857	WBGene00020831					WBGene00010365	WBGene00002230					WBGene00000140	WBGene00015814		WBGene00020018	WBGene00007226			WBGene00012189		WBGene00008007	WBGene00023038		WBGene00022358	WBGene00012481					WBGene00016067	WBGene00077474			WBGene00001247		WBGene00017507	WBGene00046902		WBGene00015430	WBGene00010962						WBGene00021863			WBGene00009058						WBGene00010204
WBGene00007213	WBGene00007136					WBGene00009721	WBGene00001689					WBGene00013352	WBGene00014609		WBGene00008726	WBGene00014464			WBGene00010474		WBGene00004271	WBGene00021608		WBGene00021416	WBGene00017642					WBGene00000253	WBGene00077486			WBGene00021817		WBGene00022834	WBGene00045119		WBGene00001523	WBGene00047760						WBGene00020207			WBGene00000622						WBGene00219490
WBGene00013198	WBGene00021269					WBGene00013157	WBGene00000712					WBGene00021357	WBGene00022101		WBGene00019044	WBGene00013925			WBGene00014291		WBGene00016307	WBGene00199612		WBGene00194896	WBGene00022361					WBGene00021885	WBGene00002637			WBGene00020352		WBGene00019070	WBGene00045775		WBGene00018929	WBGene00197324						WBGene00013755			WBGene00219728						WBGene00219634
WBGene00014084	WBGene00003994					WBGene00019540	WBGene00001829					WBGene00018337	WBGene00003831		WBGene00008110	WBGene00049767			WBGene00007984		WBGene00013535	WBGene00007230		WBGene00022279	WBGene00012360					WBGene00014958	WBGene00019013			WBGene00012781		WBGene00001898	WBGene00171022		WBGene00010976	WBGene00003299						WBGene00003319			WBGene00043952						WBGene00023454
WBGene00017818	WBGene00003831					WBGene00050947	WBGene00004166					WBGene00046248	WBGene00000382		WBGene00009926	WBGene00003275			WBGene00016183		WBGene00017556	WBGene00046729		WBGene00006494	WBGene00049945					WBGene00010735	WBGene00077483			WBGene00009641		WBGene00014041	WBGene00019282		WBGene00013244	WBGene00045382						WBGene00001814			WBGene00077728						WBGene00047515
WBGene00001663	WBGene00002034					WBGene00013698	WBGene00002225					WBGene00048767	WBGene00001893		WBGene00005387	WBGene00003290			WBGene00014373		WBGene00008177	WBGene00022916		WBGene00269431	WBGene00022045					WBGene00046248	WBGene00045123			WBGene00013387		WBGene00219932	WBGene00169023		WBGene00012624	WBGene00044933						WBGene00044487			WBGene00017119						WBGene00269431
WBGene00045289	WBGene00016701					WBGene00046584	WBGene00002994					WBGene00016076	WBGene00010263		WBGene00016697	WBGene00003310			WBGene00023124		WBGene00019536	WBGene00017114		WBGene00022712	WBGene00044789					WBGene00014922	WBGene00012395			WBGene00235359		WBGene00000647	WBGene00003266		WBGene00016565	WBGene00047722						WBGene00014807			WBGene00018065						WBGene00014456
WBGene00003327	WBGene00004040					WBGene00003287	WBGene00001898					WBGene00021645	WBGene00018950		WBGene00009988	WBGene00010493			WBGene00015478		WBGene00021095	WBGene00011968		WBGene00014852	WBGene00006604					WBGene00014902	WBGene00017210			WBGene00014609		WBGene00009630	WBGene00046970		WBGene00196365	WBGene00168917						WBGene00018044			WBGene00043469						WBGene00219758
WBGene00198974	WBGene00004383					WBGene00011791	WBGene00010351					WBGene00022848	WBGene00017023		WBGene00013163	WBGene00046512			WBGene00009241		WBGene00022020	WBGene00014477		WBGene00011591	WBGene00020038					WBGene00019875	WBGene00008920			WBGene00010779		WBGene00011282	WBGene00046029		WBGene00008986	WBGene00003344						WBGene00019666			WBGene00003332						WBGene00196396
WBGene00013613						WBGene00048468	WBGene00000184					WBGene00007900	WBGene00022195		WBGene00269384	WBGene00044493			WBGene00022139		WBGene00022788	WBGene00010967		WBGene00013632	WBGene00019244					WBGene00044372	WBGene00019711			WBGene00021349		WBGene00013795	WBGene00167531		WBGene00014069	WBGene00050365						WBGene00011094			WBGene00007838						WBGene00008205
WBGene00010704						WBGene00012492	WBGene00012894					WBGene00013999	WBGene00013532		WBGene00009437	WBGene00022501			WBGene00023007		WBGene00195233	WBGene00013771		WBGene00000075	WBGene00021676					WBGene00009962	WBGene00004482			WBGene00018468		WBGene00006394	WBGene00048257		WBGene00006364	WBGene00198964						WBGene00003356			WBGene00077485						WBGene00045123
WBGene00017405						WBGene00001650	WBGene00007615					WBGene00045329	WBGene00011333		WBGene00001025	WBGene00049163			WBGene00022592		WBGene00020778	WBGene00014400		WBGene00000267	WBGene00000197					WBGene00022438	WBGene00007846			WBGene00007308		WBGene00012549	WBGene00044926		WBGene00007886	WBGene00003308						WBGene00018304			WBGene00014534						WBGene00021375
WBGene00164985						WBGene00008825	WBGene00007378					WBGene00048552	WBGene00001938		WBGene00008434	WBGene00077558			WBGene00236806		WBGene00012702	WBGene00047515		WBGene00235277	WBGene00001401					WBGene00021505	WBGene00009161			WBGene00010679		WBGene00004701	WBGene00045147		WBGene00022511	WBGene00045610						WBGene00020902			WBGene00003340						WBGene00006062
WBGene00015955						WBGene00189979	WBGene00015073					WBGene00049747	WBGene00011050		WBGene00018304	WBGene00014610			WBGene00019568		WBGene00012553	WBGene00014179		WBGene00022432	WBGene00001402					WBGene00012851	WBGene00001085			WBGene00018608		WBGene00004905	WBGene00048990		WBGene00008500	WBGene00198814						WBGene00219205			WBGene00022682						WBGene00077437
WBGene00022416						WBGene00050596	WBGene00018193					WBGene00048065	WBGene00016702		WBGene00009866	WBGene00196099			WBGene00004512		WBGene00009061	WBGene00009081		WBGene00004798	WBGene00013443					WBGene00014944	WBGene00001259			WBGene00014464		WBGene00022531	WBGene00016553		WBGene00013672	WBGene00047280						WBGene00021019			WBGene00003336						WBGene00021709
WBGene00012899						WBGene00020767	WBGene00013156					WBGene00006561	WBGene00011562		WBGene00001101	WBGene00003260			WBGene00077476		WBGene00008945	WBGene00019568		WBGene00015569	WBGene00013791					WBGene00006539	WBGene00014455			WBGene00019819		WBGene00018537	WBGene00048544		WBGene00010919	WBGene00015689						WBGene00021008			WBGene00077484						WBGene00167471
WBGene00004816						WBGene00001709	WBGene00021945					WBGene00049384	WBGene00008546		WBGene00006539	WBGene00018516			WBGene00022996		WBGene00013352	WBGene00010964		WBGene00012610	WBGene00014340					WBGene00001709	WBGene00077485			WBGene00021995		WBGene00007624	WBGene00235085		WBGene00021260	WBGene00047205						WBGene00044167			WBGene00044177						WBGene00049034
WBGene00235389						WBGene00004798	WBGene00021856					WBGene00012442	WBGene00001916		WBGene00021927	WBGene00003342			WBGene00196015		WBGene00006922	WBGene00014292		WBGene00007164	WBGene00007615					WBGene00009698	WBGene00003676			WBGene00023152		WBGene00007924	WBGene00049233		WBGene00001745	WBGene00047857						WBGene00003637			WBGene00077481						WBGene00048548
WBGene00023068						WBGene00048709	WBGene00012978					WBGene00000187	WBGene00003622		WBGene00171932	WBGene00219264			WBGene00014477		WBGene00014505	WBGene00201096		WBGene00009801	WBGene00001931					WBGene00015430	WBGene00077469			WBGene00045387		WBGene00011635	WBGene00046853		WBGene00001889	WBGene00003347						WBGene00018615			WBGene00002058						WBGene00219771
WBGene00016520						WBGene00005387	WBGene00021357					WBGene00016029	WBGene00013894		WBGene00010528	WBGene00017046			WBGene00048205		WBGene00008695	WBGene00168923		WBGene00021542	WBGene00048794					WBGene00019814	WBGene00077476			WBGene00014048		WBGene00007055	WBGene00045326		WBGene00017219	WBGene00200575						WBGene00000081			WBGene00000636						WBGene00046513
WBGene00012717						WBGene00000267	WBGene00010787					WBGene00047594	WBGene00016195		WBGene00011811	WBGene00011029			WBGene00001042		WBGene00002143	WBGene00014602		WBGene00001814	WBGene00023007					WBGene00020313	WBGene00020695			WBGene00175029		WBGene00219399	WBGene00195016		WBGene00050947	WBGene00016553						WBGene00003915			WBGene00077468						WBGene00019994
WBGene00008446						WBGene00003313	WBGene00003902					WBGene00220078	WBGene00003507		WBGene00017219	WBGene00003970			WBGene00004321		WBGene00009865	WBGene00021447		WBGene00050935	WBGene00044420					WBGene00166929	WBGene00000592			WBGene00012302		WBGene00013153	WBGene00003292		WBGene00019611	WBGene00077461						WBGene00015115			WBGene00045117						WBGene00195022
WBGene00168809						WBGene00200629	WBGene00003994					WBGene00012239	WBGene00000763		WBGene00016340	WBGene00003346			WBGene00013575		WBGene00004927	WBGene00010960		WBGene00008922	WBGene00011612					WBGene00046549	WBGene00014165			WBGene00014338		WBGene00012798	WBGene00235080		WBGene00016871	WBGene00048711						WBGene00008283			WBGene00022307						WBGene00195813
WBGene00219749						WBGene00004682	WBGene00012156					WBGene00008838	WBGene00012768		WBGene00006594	WBGene00198179			WBGene00001778		WBGene00017515	WBGene00023124		WBGene00235355	WBGene00007921					WBGene00015397	WBGene00021555			WBGene00021987		WBGene00011035	WBGene00014402		WBGene00020612	WBGene00003309						WBGene00001522			WBGene00219751						WBGene00012544
WBGene00018760						WBGene00168905	WBGene00016144					WBGene00020817	WBGene00001225		WBGene00015350	WBGene00003315			WBGene00001819		WBGene00171932	WBGene00003323		WBGene00013802	WBGene00010263					WBGene00021645	WBGene00021510			WBGene00021369		WBGene00015014	WBGene00003328		WBGene00022312	WBGene00235159						WBGene00199701			WBGene00010226						WBGene00045611
WBGene00004833						WBGene00009698	WBGene00020392					WBGene00007164	WBGene00021900		WBGene00009721	WBGene00023152			WBGene00004267		WBGene00021726	WBGene00019119		WBGene00008283	WBGene00012978					WBGene00045751	WBGene00018670			WBGene00023013		WBGene00008399	WBGene00049084		WBGene00018647	WBGene00046519						WBGene00044728			WBGene00077483						WBGene00021986
WBGene00048429						WBGene00003304	WBGene00003185					WBGene00020371	WBGene00018145		WBGene00015037	WBGene00198873			WBGene00012388		WBGene00000996	WBGene00077482		WBGene00010528	WBGene00001748					WBGene00169023	WBGene00012692			WBGene00019208		WBGene00009572	WBGene00235159		WBGene00001976	WBGene00174791						WBGene00021678			WBGene00000463						WBGene00003347
WBGene00003326						WBGene00002151	WBGene00018516					WBGene00219810	WBGene00009082		WBGene00013321	WBGene00003334			WBGene00046077		WBGene00022163	WBGene00077478		WBGene00020313	WBGene00003021					WBGene00173301	WBGene00077479			WBGene00000068		WBGene00000462	WBGene00011021		WBGene00044692	WBGene00003283						WBGene00001819			WBGene00077486						WBGene00200575
WBGene00018577						WBGene00016490	WBGene00010280					WBGene00000857	WBGene00044499		WBGene00014033	WBGene00023014			WBGene00004513		WBGene00018363	WBGene00014536		WBGene00003124	WBGene00002033					WBGene00049233	WBGene00003084			WBGene00017542		WBGene00269420	WBGene00007539		WBGene00022517	WBGene00046440						WBGene00003328			WBGene00016111						WBGene00004836
WBGene00019577						WBGene00021131	WBGene00169134					WBGene00016216	WBGene00001601		WBGene00006513	WBGene00003299			WBGene00011498		WBGene00015431	WBGene00016416		WBGene00022554	WBGene00044958					WBGene00012847	WBGene00007307			WBGene00170346		WBGene00005235	WBGene00049543		WBGene00013535	WBGene00014464						WBGene00008937			WBGene00077479						WBGene00003293
WBGene00007709						WBGene00004893	WBGene00021887					WBGene00015037	WBGene00044585		WBGene00014250	WBGene00197324			WBGene00014206		WBGene00021909	WBGene00014343		WBGene00009823	WBGene00016014					WBGene00016030	WBGene00004189			WBGene00013776		WBGene00020390	WBGene00046519		WBGene00009926	WBGene00048565						WBGene00172311			WBGene00077480						WBGene00011232
WBGene00016637						WBGene00171936	WBGene00021676					WBGene00049190	WBGene00012272		WBGene00009698	WBGene00019786			WBGene00047205		WBGene00000267	WBGene00023048		WBGene00016823	WBGene00018508					WBGene00022485	WBGene00077480			WBGene00199569		WBGene00009247	WBGene00015096		WBGene00016264	WBGene00195990						WBGene00001938			WBGene00006789						WBGene00015689
WBGene00015868						WBGene00000775	WBGene00006523					WBGene00012124	WBGene00022114		WBGene00018813	WBGene00003326			WBGene00235159		WBGene00001976	WBGene00014276		WBGene00019777	WBGene00020035					WBGene00049367	WBGene00002850			WBGene00003579		WBGene00016737	WBGene00166369		WBGene00000222	WBGene00166723						WBGene00019854			WBGene00003264						WBGene00001169
WBGene00010357						WBGene00016553	WBGene00001748					WBGene00002151	WBGene00001167		WBGene00012485	WBGene00021564			WBGene00049488		WBGene00020696	WBGene00023165		WBGene00044692	WBGene00006941					WBGene00047063	WBGene00014208			WBGene00014998		WBGene00007785	WBGene00235387		WBGene00020496	WBGene00049858						WBGene00006926			WBGene00077488						WBGene00003265
WBGene00009658						WBGene00045655	WBGene00018330					WBGene00016308	WBGene00050926		WBGene00010976	WBGene00007405			WBGene00010148		WBGene00007900	WBGene00173877		WBGene00006926	WBGene00011464					WBGene00022682	WBGene00006497			WBGene00016150		WBGene00006415	WBGene00021008		WBGene00007769	WBGene00049480						WBGene00011326			WBGene00013575						WBGene00014562
WBGene00045327						WBGene00047668	WBGene00020097					WBGene00046964	WBGene00012673		WBGene00013062	WBGene00003302			WBGene00077469		WBGene00019598	WBGene00007977		WBGene00020285	WBGene00000115					WBGene00019863	WBGene00007603			WBGene00006050		WBGene00017402	WBGene00021023		WBGene00016346	WBGene00201572						WBGene00045392			WBGene00003329						WBGene00045366
WBGene00013565						WBGene00013134	WBGene00019008					WBGene00168832	WBGene00000479		WBGene00004361	WBGene00077705			WBGene00206377		WBGene00014213	WBGene00019769		WBGene00009867	WBGene00013728					WBGene00021709	WBGene00010847			WBGene00012871		WBGene00019574	WBGene00045359		WBGene00220222	WBGene00046154						WBGene00011012			WBGene00007388						WBGene00003080
WBGene00013009						WBGene00048037	WBGene00010131					WBGene00019997	WBGene00018764		WBGene00021885	WBGene00003305			WBGene00013547		WBGene00011205	WBGene00171715		WBGene00018363	WBGene00012472					WBGene00044675	WBGene00004296			WBGene00009044		WBGene00000266	WBGene00195060		WBGene00013510	WBGene00047150						WBGene00003593			WBGene00008819						WBGene00000536
WBGene00219810						WBGene00003312	WBGene00003507					WBGene00021726	WBGene00009113		WBGene00016121	WBGene00049946			WBGene00022890		WBGene00022485	WBGene00003347		WBGene00016165	WBGene00000592					WBGene00001025	WBGene00044318			WBGene00008821		WBGene00009696	WBGene00077467		WBGene00021040	WBGene00014535						WBGene00020912			WBGene00014622						WBGene00166162
						WBGene00086555	WBGene00022269					WBGene00170403	WBGene00003902		WBGene00014920	WBGene00018196			WBGene00047599		WBGene00013804	WBGene00200575		WBGene00020793	WBGene00000479					WBGene00021274	WBGene00004185			WBGene00009839		WBGene00019517	WBGene00044957		WBGene00220168	WBGene00219756						WBGene00044482			WBGene00015518						WBGene00050395
						WBGene00048657	WBGene00020397					WBGene00047828	WBGene00044502		WBGene00020744	WBGene00045341			WBGene00077474		WBGene00000198	WBGene00003329		WBGene00044693						WBGene00014106	WBGene00044958			WBGene00010547		WBGene00013403	WBGene00198725		WBGene00200004	WBGene00047859						WBGene00001111			WBGene00022177						WBGene00045610
						WBGene00013508	WBGene00009922					WBGene00046862	WBGene00015816		WBGene00018383	WBGene00049520			WBGene00170393		WBGene00006384	WBGene00014428		WBGene00000465						WBGene00004816	WBGene00022531			WBGene00000140		WBGene00012227	WBGene00050593		WBGene00015868	WBGene00003294						WBGene00195023			WBGene00077709						WBGene00012455
						WBGene00014822	WBGene00000549					WBGene00020540	WBGene00001919		WBGene00016486	WBGene00168288			WBGene00077471		WBGene00185077	WBGene00195990		WBGene00009234						WBGene00011303	WBGene00023409			WBGene00015024		WBGene00017674	WBGene00049101		WBGene00008932	WBGene00047652						WBGene00009657			WBGene00021487						WBGene00194650
						WBGene00007164	WBGene00012896					WBGene00014213	WBGene00021465		WBGene00022020	WBGene00014473			WBGene00000820		WBGene00018622	WBGene00044177		WBGene00000959						WBGene00010528	WBGene00021945			WBGene00009031		WBGene00018878	WBGene00050819		WBGene00003593	WBGene00014472						WBGene00022682			WBGene00044482						WBGene00049152
						WBGene00007255	WBGene00012769					WBGene00001910	WBGene00008078		WBGene00016344	WBGene00235159			WBGene00167978		WBGene00195060	WBGene00077483		WBGene00010417						WBGene00168905	WBGene00013093			WBGene00023011		WBGene00012845	WBGene00023007		WBGene00021193	WBGene00168288						WBGene00019713			WBGene00005898						WBGene00045150
						WBGene00003989	WBGene00050395					WBGene00013632	WBGene00000197		WBGene00008648	WBGene00167471			WBGene00077477		WBGene00013736	WBGene00170685		WBGene00021898						WBGene00050386	WBGene00014520			WBGene00023005		WBGene00019372	WBGene00045343		WBGene00012618	WBGene00049860						WBGene00011737			WBGene00016550						WBGene00004677
						WBGene00048608	WBGene00017088					WBGene00003266	WBGene00004240		WBGene00003409	WBGene00003323			WBGene00023117		WBGene00017069	WBGene00077486		WBGene00012396						WBGene00017422	WBGene00020098			WBGene00021834		WBGene00020037	WBGene00045325		WBGene00018837	WBGene00167196						WBGene00010354			WBGene00194725						WBGene00044957
						WBGene00011021	WBGene00001225					WBGene00007924	WBGene00012762		WBGene00020313	WBGene00049945			WBGene00000615		WBGene00008426	WBGene00045521		WBGene00020450						WBGene00166162	WBGene00001688			WBGene00020715		WBGene00020345	WBGene00171643		WBGene00219575	WBGene00050542						WBGene00006985			WBGene00021653						WBGene00219707
						WBGene00007886	WBGene00004245					WBGene00010371	WBGene00013094		WBGene00019441	WBGene00045119			WBGene00020748		WBGene00016011	WBGene00077485		WBGene00001994						WBGene00009696	WBGene00043948			WBGene00021913		WBGene00001680	WBGene00049590		WBGene00019922	WBGene00022973						WBGene00197009			WBGene00020318						WBGene00006044
						WBGene00045212	WBGene00003153					WBGene00000540	WBGene00235359		WBGene00013741	WBGene00003274			WBGene00016111		WBGene00007129	WBGene00077479		WBGene00015888						WBGene00044693	WBGene00012719			WBGene00201019		WBGene00013954	WBGene00046960		WBGene00004089	WBGene00046824						WBGene00044478			WBGene00003182						WBGene00220055
						WBGene00016641	WBGene00011819					WBGene00046827	WBGene00004245		WBGene00015638	WBGene00195344			WBGene00014372		WBGene00022690	WBGene00077481		WBGene00021709						WBGene00016885	WBGene00013805			WBGene00009917		WBGene00001401	WBGene00047211		WBGene00014820	WBGene00045775						WBGene00017133			WBGene00007055						WBGene00021018
						WBGene00045538	WBGene00020902					WBGene00050070	WBGene00009477		WBGene00014852	WBGene00004423			WBGene00022985		WBGene00021589	WBGene00014455		WBGene00020852						WBGene00012107	WBGene00077487			WBGene00015775		WBGene00001663	WBGene00021398		WBGene00011433	WBGene00048960						WBGene00022848			WBGene00022101						WBGene00049767
						WBGene00003235	WBGene00011281					WBGene00020612	WBGene00011323		WBGene00009310	WBGene00048920			WBGene00077465		WBGene00004245	WBGene00077484		WBGene00044218						WBGene00017189	WBGene00001402			WBGene00010869		WBGene00009270	WBGene00049946		WBGene00019070	WBGene00045168						WBGene00008243			WBGene00010102						WBGene00219755
							WBGene00009113					WBGene00013009	WBGene00021246		WBGene00020373	WBGene00049239			WBGene00022608		WBGene00004240	WBGene00022890		WBGene00020612						WBGene00010148	WBGene00009542			WBGene00009657		WBGene00014902	WBGene00077477		WBGene00012899	WBGene00166781						WBGene00006351			WBGene00077467						WBGene00001493
							WBGene00003043					WBGene00013230	WBGene00001929		WBGene00011860	WBGene00023048			WBGene00077473		WBGene00017890	WBGene00172961		WBGene00017979						WBGene00044495	WBGene00001595			WBGene00021039		WBGene00007124	WBGene00077472		WBGene00017729	WBGene00172666						WBGene00006930			WBGene00001247						WBGene00017226
							WBGene00015312					WBGene00045255	WBGene00002152		WBGene00044209	WBGene00049543			WBGene00077472		WBGene00020473	WBGene00077480		WBGene00014958						WBGene00018622	WBGene00001443			WBGene00003691		WBGene00002005	WBGene00202341		WBGene00019082	WBGene00047252						WBGene00011531			WBGene00048202						WBGene00000113
							WBGene00019240					WBGene00173271	WBGene00048627		WBGene00008819	WBGene00050593			WBGene00014156		WBGene00010608	WBGene00022899		WBGene00012911						WBGene00164985	WBGene00021316			WBGene00014154		WBGene00021542	WBGene00049034		WBGene00007920	WBGene00171936						WBGene00003404			WBGene00003315						WBGene00011813
							WBGene00007312					WBGene00044200	WBGene00016321		WBGene00022438	WBGene00000565			WBGene00023048		WBGene00012643	WBGene00014622		WBGene00001650						WBGene00050138	WBGene00220163			WBGene00010079		WBGene00005061	WBGene00077723		WBGene00007850	WBGene00046875						WBGene00044227			WBGene00198873						WBGene00003264
							WBGene00002071					WBGene00077726	WBGene00004076		WBGene00014902	WBGene00013139			WBGene00010921		WBGene00000010	WBGene00048548		WBGene00008973						WBGene00012954	WBGene00077470			WBGene00015192		WBGene00007015	WBGene00016520		WBGene00003903	WBGene00003306						WBGene00018383			WBGene00020018						WBGene00045129
							WBGene00019673					WBGene00003336	WBGene00002996		WBGene00007813	WBGene00014292			WBGene00021447		WBGene00017930	WBGene00199916		WBGene00235090						WBGene00045327	WBGene00009211			WBGene00043147		WBGene00023491	WBGene00166836		WBGene00016882	WBGene00046827						WBGene00012452			WBGene00043534						WBGene00050481
							WBGene00007303					WBGene00005324	WBGene00012204		WBGene00010484	WBGene00049450			WBGene00014621		WBGene00017763	WBGene00050344		WBGene00007679						WBGene00012796	WBGene00002982			WBGene00235159		WBGene00004931	WBGene00046149		WBGene00004321	WBGene00048564						WBGene00009142			WBGene00015887						WBGene00046109
							WBGene00001688					WBGene00013565	WBGene00020915		WBGene00013041	WBGene00022899			WBGene00173877		WBGene00021461	WBGene00023123		WBGene00022349						WBGene00018671	WBGene00014622			WBGene00019642		WBGene00022749	WBGene00049751		WBGene00016885	WBGene00168647						WBGene00010330			WBGene00016846						WBGene00014458
							WBGene00010037					WBGene00007218	WBGene00019994		WBGene00001995	WBGene00171220			WBGene00077470		WBGene00007405	WBGene00173952		WBGene00018433						WBGene00049788	WBGene00016392			WBGene00001736		WBGene00022443	WBGene00003289		WBGene00010585	WBGene00166309						WBGene00013036			WBGene00018773						WBGene00173024
							WBGene00003776					WBGene00005257	WBGene00012719		WBGene00016880	WBGene00022205			WBGene00015896		WBGene00022307	WBGene00195436		WBGene00008986						WBGene00044702	WBGene00195016			WBGene00012970		WBGene00219424	WBGene00048765		WBGene00004130	WBGene00165379						WBGene00021645			WBGene00006570						WBGene00012961
							WBGene00003970					WBGene00022349	WBGene00002077		WBGene00013830	WBGene00200608			WBGene00021207		WBGene00000393	WBGene00045036		WBGene00013499						WBGene00021483	WBGene00048960			WBGene00023038		WBGene00006527	WBGene00010296		WBGene00003182	WBGene00048765						WBGene00003611			WBGene00012610						WBGene00009440
							WBGene00000114					WBGene00173276	WBGene00012351		WBGene00015989	WBGene00000161					WBGene00000178	WBGene00045326		WBGene00008819						WBGene00007924	WBGene00003289			WBGene00014461		WBGene00011342	WBGene00048037		WBGene00021645	WBGene00047671						WBGene00001650			WBGene00016177						WBGene00219206
							WBGene00020098					WBGene00195027	WBGene00010621		WBGene00004892	WBGene00044927					WBGene00021751	WBGene00050504		WBGene00021732						WBGene00049253	WBGene00021682			WBGene00010769		WBGene00019131	WBGene00173643		WBGene00008177	WBGene00003340						WBGene00010185			WBGene00045328
							WBGene00008399					WBGene00044693	WBGene00021560		WBGene00022312	WBGene00003321					WBGene00194923	WBGene00235159		WBGene00006351						WBGene00003602	WBGene00019250			WBGene00048202		WBGene00008968	WBGene00077473		WBGene00014914	WBGene00047840						WBGene00012490			WBGene00021817
							WBGene00014208					WBGene00020450	WBGene00011376		WBGene00014063	WBGene00050309					WBGene00008226	WBGene00014450		WBGene00021319						WBGene00001101	WBGene00010279			WBGene00010474		WBGene00023224	WBGene00003340		WBGene00016983	WBGene00049011						WBGene00007926			WBGene00018965
							WBGene00020652					WBGene00194651	WBGene00022269		WBGene00012969	WBGene00014428					WBGene00005020	WBGene00003275		WBGene00008586						WBGene00013509	WBGene00017920			WBGene00009690		WBGene00009306	WBGene00050481		WBGene00050935	WBGene00049450						WBGene00014041			WBGene00045083
							WBGene00044154					WBGene00021260	WBGene00010052		WBGene00016030	WBGene00023176					WBGene00003648	WBGene00200583		WBGene00015397						WBGene00048787	WBGene00077473			WBGene00014428		WBGene00019611	WBGene00077469		WBGene00013620	WBGene00010959						WBGene00012786			WBGene00004240
							WBGene00219969					WBGene00169120	WBGene00022390		WBGene00014166	WBGene00050353					WBGene00015124	WBGene00077487		WBGene00014166						WBGene00007679	WBGene00017268			WBGene00015887		WBGene00045321	WBGene00219343		WBGene00013226	WBGene00046428						WBGene00015111			WBGene00003262
							WBGene00012890					WBGene00219758	WBGene00015614		WBGene00022067	WBGene00011346					WBGene00006946	WBGene00022897		WBGene00045329						WBGene00047911	WBGene00016907			WBGene00014179		WBGene00022543	WBGene00014621		WBGene00011388	WBGene00046895						WBGene00022890			WBGene00007813
							WBGene00008345					WBGene00194923	WBGene00015454		WBGene00013429	WBGene00170475					WBGene00015397	WBGene00023007		WBGene00219315						WBGene00021637	WBGene00219969			WBGene00016930		WBGene00011376	WBGene00004848		WBGene00020146	WBGene00195436						WBGene00000518			WBGene00001745
							WBGene00022110					WBGene00049543	WBGene00020392		WBGene00003480	WBGene00200811					WBGene00022279	WBGene00196359		WBGene00011094						WBGene00048838	WBGene00003902			WBGene00000857		WBGene00044414	WBGene00189966		WBGene00050946	WBGene00045129						WBGene00021451			WBGene00015703
							WBGene00021831					WBGene00003354	WBGene00194998		WBGene00010131	WBGene00001921					WBGene00017082	WBGene00014339		WBGene00000961						WBGene00219810	WBGene00019008			WBGene00021968		WBGene00010260	WBGene00003296		WBGene00014807	WBGene00047735						WBGene00194725			WBGene00021654
							WBGene00021555					WBGene00020673	WBGene00002063		WBGene00002990	WBGene00023207					WBGene00019132	WBGene00018083		WBGene00167531						WBGene00019159	WBGene00021074			WBGene00012926		WBGene00019133	WBGene00045382		WBGene00001888	WBGene00010102						WBGene00004933			WBGene00006843
							WBGene00007505					WBGene00010453	WBGene00021930		WBGene00001247	WBGene00047666					WBGene00015955	WBGene00048799		WBGene00018804						WBGene00004827	WBGene00004459			WBGene00014533		WBGene00012061	WBGene00047974		WBGene00010836	WBGene00171187						WBGene00018606			WBGene00014669
							WBGene00022286					WBGene00046214	WBGene00004468		WBGene00022371	WBGene00201398					WBGene00009026	WBGene00049277		WBGene00019030						WBGene00007744	WBGene00017589			WBGene00016040		WBGene00016346	WBGene00045238		WBGene00000961	WBGene00046096						WBGene00009658			WBGene00008858
							WBGene00020915					WBGene00010448	WBGene00016173		WBGene00219575	WBGene00173643					WBGene00195170	WBGene00014344		WBGene00014097						WBGene00001119	WBGene00015515			WBGene00219241		WBGene00003917	WBGene00014343		WBGene00235354	WBGene00003356						WBGene00016490			WBGene00219822
							WBGene00019894					WBGene00046513	WBGene00004955		WBGene00013134	WBGene00018807					WBGene00023491	WBGene00235080		WBGene00016029						WBGene00013440	WBGene00021073			WBGene00013771		WBGene00000917	WBGene00046349		WBGene00003149	WBGene00049174						WBGene00008776			WBGene00007679
							WBGene00007943					WBGene00047124	WBGene00001177		WBGene00016678	WBGene00220011					WBGene00015914	WBGene00003274		WBGene00009300						WBGene00021469	WBGene00004727			WBGene00198814		WBGene00016885	WBGene00003264		WBGene00197474	WBGene00048431						WBGene00000177			WBGene00016509
							WBGene00004136					WBGene00007892	WBGene00045838		WBGene00017533	WBGene00196359					WBGene00006568	WBGene00195344		WBGene00013234						WBGene00015955	WBGene00015811			WBGene00001480		WBGene00235370	WBGene00046248		WBGene00021928	WBGene00048794						WBGene00013073			WBGene00003523
							WBGene00049286					WBGene00007213	WBGene00003218		WBGene00003624	WBGene00018394					WBGene00012385	WBGene00046978		WBGene00022216						WBGene00050429	WBGene00044063			WBGene00206474		WBGene00003611	WBGene00004837		WBGene00044218	WBGene00049125						WBGene00189952			WBGene00003265
							WBGene00014987					WBGene00166507	WBGene00021281		WBGene00010690	WBGene00170895					WBGene00011791	WBGene00023207		WBGene00009988						WBGene00010836	WBGene00016444			WBGene00012847		WBGene00021887	WBGene00014338		WBGene00022438	WBGene00206507						WBGene00022070			WBGene00017639
							WBGene00015515					WBGene00014505	WBGene00009054		WBGene00002088	WBGene00022897					WBGene00007926	WBGene00014525		WBGene00013575						WBGene00018606	WBGene00013984			WBGene00015049		WBGene00021790	WBGene00049179		WBGene00235352	WBGene00167978						WBGene00044467			WBGene00003267
							WBGene00004075					WBGene00003304	WBGene00046415		WBGene00012548	WBGene00012396					WBGene00018075	WBGene00169609		WBGene00019282						WBGene00022843	WBGene00008399			WBGene00049543		WBGene00019125	WBGene00077470		WBGene00044219	WBGene00048531						WBGene00012298			WBGene00016641
							WBGene00016131					WBGene00206362	WBGene00021103		WBGene00008446	WBGene00021319					WBGene00008086	WBGene00200608		WBGene00001915						WBGene00012911	WBGene00013983			WBGene00013352		WBGene00017990	WBGene00048608		WBGene00235370	WBGene00049340						WBGene00015641			WBGene00003325
							WBGene00010785					WBGene00046149	WBGene00022590		WBGene00016029	WBGene00045123					WBGene00004377	WBGene00045123		WBGene00045131						WBGene00168809	WBGene00014621			WBGene00047014		WBGene00000112	WBGene00022997		WBGene00022225	WBGene00173994						WBGene00045131			WBGene00019996
							WBGene00012543					WBGene00018577	WBGene00004383		WBGene00001955	WBGene00014525					WBGene00194675	WBGene00200811		WBGene00021040						WBGene00012854	WBGene00001209			WBGene00019372		WBGene00010785	WBGene00048552		WBGene00196500	WBGene00003353						WBGene00022100			WBGene00021301
							WBGene00012904					WBGene00003262	WBGene00013260		WBGene00172311	WBGene00199916					WBGene00013500	WBGene00023176		WBGene00050174						WBGene00044642	WBGene00012693			WBGene00201199		WBGene00007277	WBGene00050332		WBGene00021278	WBGene00048824						WBGene00015306			WBGene00014546
							WBGene00006964					WBGene00006524	WBGene00021078		WBGene00007485	WBGene00000898					WBGene00000803	WBGene00011346		WBGene00009696						WBGene00048950	WBGene00023014			WBGene00004513		WBGene00000780	WBGene00049152		WBGene00045392	WBGene00195788						WBGene00021301			WBGene00017082
							WBGene00000874					WBGene00003318	WBGene00010579		WBGene00021068	WBGene00023123					WBGene00044281	WBGene00197378		WBGene00235289						WBGene00045862	WBGene00021986			WBGene00010091		WBGene00010807	WBGene00003330		WBGene00044560	WBGene00166175						WBGene00012358			WBGene00003941
							WBGene00010478					WBGene00199557	WBGene00008061		WBGene00007680	WBGene00004175					WBGene00006527	WBGene00172963		WBGene00003149						WBGene00046286	WBGene00010492			WBGene00023165		WBGene00017533	WBGene00077705		WBGene00013408	WBGene00201453						WBGene00008226			WBGene00220089
							WBGene00007788					WBGene00047422	WBGene00013029		WBGene00009468	WBGene00077726					WBGene00018837	WBGene00023014		WBGene00022416						WBGene00020455	WBGene00020770			WBGene00195813		WBGene00011791	WBGene00049798		WBGene00017629	WBGene00048920						WBGene00189930			WBGene00013427
							WBGene00023323					WBGene00045043	WBGene00010583		WBGene00012337	WBGene00021843					WBGene00001745	WBGene00166501		WBGene00004313						WBGene00015037	WBGene00006997			WBGene00012271		WBGene00011497	WBGene00048709		WBGene00008434	WBGene00050504						WBGene00007900			WBGene00018479
							WBGene00013591					WBGene00001663	WBGene00002368		WBGene00235270	WBGene00019858					WBGene00050429	WBGene00003330		WBGene00002071						WBGene00020630	WBGene00012360			WBGene00022145		WBGene00019122	WBGene00048363		WBGene00044504	WBGene00169031						WBGene00014178			WBGene00046440
							WBGene00007376					WBGene00019611	WBGene00010451		WBGene00019282	WBGene00048531					WBGene00015868	WBGene00235085		WBGene00011563						WBGene00048468	WBGene00001599			WBGene00010371		WBGene00000787	WBGene00048602		WBGene00017288	WBGene00047813						WBGene00014166			WBGene00007769
							WBGene00019629					WBGene00235353	WBGene00013611		WBGene00011147	WBGene00048441					WBGene00021101	WBGene00011721		WBGene00018711						WBGene00047211	WBGene00020392			WBGene00044045		WBGene00013618	WBGene00010204		WBGene00007744	WBGene00049980						WBGene00189948			WBGene00045129
							WBGene00017818					WBGene00022416	WBGene00010036		WBGene00022486	WBGene00197378					WBGene00019900	WBGene00048257		WBGene00000209						WBGene00050838	WBGene00077465			WBGene00021398		WBGene00012484	WBGene00077475		WBGene00010012	WBGene00048015						WBGene00206362			WBGene00022100
							WBGene00021000					WBGene00050370	WBGene00004927		WBGene00015644	WBGene00015849					WBGene00008527	WBGene00003280		WBGene00016012						WBGene00009926	WBGene00014456			WBGene00195867		WBGene00007886	WBGene00019057		WBGene00021417	WBGene00219253						WBGene00002100			WBGene00012219
							WBGene00011282					WBGene00166201	WBGene00009644		WBGene00005257	WBGene00046634					WBGene00013632	WBGene00199919		WBGene00006810						WBGene00016295	WBGene00018475			WBGene00014551		WBGene00009575	WBGene00046429		WBGene00014870	WBGene00048037						WBGene00016111			WBGene00194681
							WBGene00003284					WBGene00017639	WBGene00000480		WBGene00001745	WBGene00017101					WBGene00022181	WBGene00045350		WBGene00020373						WBGene00006592	WBGene00000763			WBGene00009142		WBGene00017142	WBGene00173328		WBGene00021101	WBGene00045359						WBGene00008812			WBGene00015469
							WBGene00001423					WBGene00017979	WBGene00016014		WBGene00019159	WBGene00046519					WBGene00012663	WBGene00022896		WBGene00268204						WBGene00047989	WBGene00020463			WBGene00014546		WBGene00021345	WBGene00049011		WBGene00007771	WBGene00077723						WBGene00008090			WBGene00019159
							WBGene00002276					WBGene00049092	WBGene00022150		WBGene00018309	WBGene00047197					WBGene00004321	WBGene00077488		WBGene00000775						WBGene00021726	WBGene00018866			WBGene00015102		WBGene00000479	WBGene00046096		WBGene00219736	WBGene00219264						WBGene00021302			WBGene00001145
							WBGene00044414					WBGene00006939	WBGene00003638		WBGene00005961	WBGene00014327					WBGene00000221	WBGene00014327		WBGene00219749						WBGene00001639	WBGene00020480			WBGene00020713		WBGene00007850	WBGene00047637		WBGene00006384	WBGene00014382						WBGene00010102			WBGene00021374
							WBGene00018238					WBGene00021679	WBGene00013132		WBGene00019905	WBGene00171658					WBGene00002632	WBGene00167302		WBGene00012717						WBGene00003674	WBGene00001629			WBGene00022519		WBGene00018667	WBGene00047813		WBGene00018760	WBGene00048544						WBGene00021679			WBGene00195027
							WBGene00001030					WBGene00194896	WBGene00001889		WBGene00001709	WBGene00014206					WBGene00000262	WBGene00023174		WBGene00019132						WBGene00049737	WBGene00077477			WBGene00012345		WBGene00007705	WBGene00049641		WBGene00018075	WBGene00049796						WBGene00044641			WBGene00021096
							WBGene00010579					WBGene00012194	WBGene00001411		WBGene00013805	WBGene00047535					WBGene00003270	WBGene00048141		WBGene00018760						WBGene00021668	WBGene00007651			WBGene00004512		WBGene00018310	WBGene00046826		WBGene00011791	WBGene00049747						WBGene00007667			WBGene00007199
							WBGene00021747					WBGene00049034	WBGene00010685		WBGene00016758	WBGene00049034					WBGene00010264	WBGene00017853		WBGene00206419						WBGene00044401	WBGene00003831			WBGene00171022		WBGene00019905	WBGene00046312		WBGene00018433	WBGene00014505						WBGene00044504			WBGene00014397
							WBGene00012326					WBGene00000443	WBGene00012388		WBGene00010812	WBGene00047896					WBGene00014914	WBGene00014464		WBGene00023491						WBGene00048544	WBGene00010960			WBGene00006051		WBGene00020146	WBGene00050653		WBGene00018304	WBGene00004836						WBGene00013149			WBGene00014340
							WBGene00011398					WBGene00077552	WBGene00022149		WBGene00169920	WBGene00049796					WBGene00006406	WBGene00022952		WBGene00007813						WBGene00011094	WBGene00003926			WBGene00021447		WBGene00235389	WBGene00077474		WBGene00003954	WBGene00023140						WBGene00007179			WBGene00219748
							WBGene00006381					WBGene00001042	WBGene00013589		WBGene00020930	WBGene00003337					WBGene00011348	WBGene00012831		WBGene00010311						WBGene00013666	WBGene00019600			WBGene00012159		WBGene00019420	WBGene00046827		WBGene00001671	WBGene00269431									WBGene00077469
							WBGene00016321					WBGene00001025	WBGene00002230		WBGene00014118	WBGene00003278					WBGene00196573	WBGene00013795		WBGene00012854						WBGene00022508	WBGene00001831			WBGene00044205		WBGene00001230	WBGene00077471		WBGene00012061	WBGene00048672									WBGene00002025
							WBGene00219849					WBGene00015247	WBGene00021034		WBGene00010364	WBGene00199017					WBGene00009065	WBGene00168285		WBGene00001709						WBGene00015128	WBGene00001236			WBGene00197130		WBGene00010735	WBGene00047287		WBGene00013499	WBGene00045370									WBGene00006646
							WBGene00006494					WBGene00049851	WBGene00001933		WBGene00022207	WBGene00044502					WBGene00021505	WBGene00003281		WBGene00022447						WBGene00001131	WBGene00017765			WBGene00021872		WBGene00019575	WBGene00171071		WBGene00002071	WBGene00050226									WBGene00077473
							WBGene00003160					WBGene00167471	WBGene00010810		WBGene00000821	WBGene00047446					WBGene00013672	WBGene00014337		WBGene00015102						WBGene00022275	WBGene00010941			WBGene00021331		WBGene00016993	WBGene00077476		WBGene00021726	WBGene00172512									WBGene00219912
							WBGene00009307					WBGene00045774	WBGene00001885		WBGene00077646	WBGene00046526					WBGene00010896	WBGene00049488		WBGene00016273						WBGene00048765	WBGene00017300			WBGene00007777		WBGene00022390	WBGene00195573		WBGene00019816	WBGene00171643									WBGene00004567
							WBGene00008517					WBGene00050922	WBGene00049286		WBGene00019327	WBGene00050142					WBGene00007846	WBGene00048169		WBGene00016512						WBGene00010483	WBGene00044989			WBGene00009630		WBGene00019189	WBGene00046917		WBGene00020486	WBGene00195025									WBGene00018690
							WBGene00020038					WBGene00014822	WBGene00012358		WBGene00019517	WBGene00050653					WBGene00010448	WBGene00169120		WBGene00015492						WBGene00049906	WBGene00000109			WBGene00197595		WBGene00196388	WBGene00049399		WBGene00020511	WBGene00050593									WBGene00044209
							WBGene00008764					WBGene00010311	WBGene00010260		WBGene00005324	WBGene00003273					WBGene00023245	WBGene00017977		WBGene00018845						WBGene00012624	WBGene00003220			WBGene00023451		WBGene00017725	WBGene00047014		WBGene00015647	WBGene00049548									WBGene00044197
							WBGene00006888					WBGene00002248	WBGene00004437		WBGene00007099	WBGene00202478					WBGene00023404	WBGene00019247		WBGene00022274						WBGene00009635	WBGene00011615			WBGene00045194		WBGene00012890	WBGene00003347		WBGene00007391	WBGene00046349									WBGene00003339
							WBGene00000274					WBGene00045609	WBGene00003154		WBGene00018862	WBGene00003322					WBGene00014807	WBGene00016111		WBGene00044134						WBGene00048328	WBGene00017435			WBGene00013775		WBGene00000727	WBGene00200575		WBGene00013615	WBGene00047666									WBGene00003290
							WBGene00009035					WBGene00008880	WBGene00004484		WBGene00008929	WBGene00003331					WBGene00017423	WBGene00003039		WBGene00011550						WBGene00019777	WBGene00012551			WBGene00013228		WBGene00219609	WBGene00048767		WBGene00016985	WBGene00046339									WBGene00021458
							WBGene00007564					WBGene00018456	WBGene00008048		WBGene00019735	WBGene00007956					WBGene00007133	WBGene00012191		WBGene00015647						WBGene00015102	WBGene00001401			WBGene00016605		WBGene00017627	WBGene00012292		WBGene00023291	WBGene00049915									WBGene00077465
							WBGene00004179					WBGene00021219	WBGene00001922		WBGene00021654	WBGene00015096					WBGene00020942	WBGene00014591		WBGene00019159						WBGene00049532	WBGene00004806			WBGene00196542		WBGene00220176	WBGene00269431		WBGene00001890	WBGene00046588									WBGene00077472
							WBGene00014034					WBGene00023068	WBGene00003962		WBGene00022511	WBGene00049548					WBGene00013406	WBGene00022985		WBGene00019858						WBGene00194956	WBGene00018011			WBGene00044261		WBGene00011131	WBGene00003341		WBGene00002222	WBGene00168867									WBGene00023457
							WBGene00008061					WBGene00006640	WBGene00009069		WBGene00006436	WBGene00014337					WBGene00012792	WBGene00045629		WBGene00021835						WBGene00049196	WBGene00015418			WBGene00167956		WBGene00017401	WBGene00014455		WBGene00016551	WBGene00050024									WBGene00012560
							WBGene00004700					WBGene00018634	WBGene00004179		WBGene00007744	WBGene00196396					WBGene00235389	WBGene00003284		WBGene00017071						WBGene00018771	WBGene00007088			WBGene00014610		WBGene00012360	WBGene00050143		WBGene00219589	WBGene00010100									WBGene00019947
							WBGene00000275					WBGene00013321	WBGene00008151		WBGene00044149	WBGene00014477					WBGene00004485	WBGene00012159		WBGene00009026						WBGene00015371	WBGene00004468			WBGene00014517		WBGene00003038	WBGene00219748		WBGene00010451	WBGene00171592									WBGene00021531
							WBGene00046118					WBGene00012851	WBGene00020098		WBGene00045131	WBGene00048570					WBGene00003602	WBGene00023173		WBGene00022063						WBGene00049694	WBGene00000474			WBGene00012272		WBGene00021000	WBGene00077465		WBGene00022163	WBGene00169211									WBGene00022987
							WBGene00006802					WBGene00166836	WBGene00002228		WBGene00044655	WBGene00045964					WBGene00015576	WBGene00014156		WBGene00006784						WBGene00003124	WBGene00235080			WBGene00197513		WBGene00044360	WBGene00045862		WBGene00000178	WBGene00049772									WBGene00219687
							WBGene00019013					WBGene00249813	WBGene00012195		WBGene00016935	WBGene00049486					WBGene00018578	WBGene00001862		WBGene00012624						WBGene00015963	WBGene00001017			WBGene00014455		WBGene00009509	WBGene00022967		WBGene00006985	WBGene00046358									WBGene00077477
							WBGene00000123					WBGene00008434	WBGene00000931		WBGene00006771	WBGene00003263					WBGene00019517	WBGene00049239		WBGene00018204						WBGene00020852	WBGene00011815			WBGene00045391		WBGene00014208	WBGene00047124		WBGene00022308	WBGene00012198									WBGene00010100
							WBGene00185078					WBGene00048268	WBGene00006924		WBGene00016206	WBGene00003298					WBGene00009220	WBGene00009641		WBGene00022517						WBGene00050072	WBGene00002845			WBGene00023063		WBGene00219218	WBGene00003267		WBGene00016340	WBGene00167531									WBGene00021269
							WBGene00016987					WBGene00022438	WBGene00017185		WBGene00021469	WBGene00049143					WBGene00004202	WBGene00206536		WBGene00021344						WBGene00021931	WBGene00003994			WBGene00003102		WBGene00004955	WBGene00048196		WBGene00012717	WBGene00165231									WBGene00021296
							WBGene00006448					WBGene00019577	WBGene00007136		WBGene00000178	WBGene00046300					WBGene00008819	WBGene00015817		WBGene00022682						WBGene00235355	WBGene00012867			WBGene00014291		WBGene00004737	WBGene00002263		WBGene00004352	WBGene00010963									WBGene00003261
							WBGene00000872					WBGene00049338	WBGene00012481		WBGene00000262	WBGene00050191					WBGene00019770	WBGene00022399		WBGene00077490						WBGene00020988	WBGene00009127			WBGene00009058		WBGene00008848	WBGene00049126		WBGene00006810	WBGene00003298									WBGene00077761
							WBGene00012198					WBGene00022275	WBGene00004422		WBGene00000775	WBGene00004482					WBGene00020909	WBGene00045325		WBGene00008890						WBGene00235272	WBGene00023193			WBGene00019119		WBGene00018222	WBGene00047989		WBGene00014130	WBGene00045611									WBGene00003303
							WBGene00007784					WBGene00003286	WBGene00020037		WBGene00013859	WBGene00045358					WBGene00003989	WBGene00023128		WBGene00046964						WBGene00007886	WBGene00077488			WBGene00017386		WBGene00022334	WBGene00202187		WBGene00016273	WBGene00165224									WBGene00003334
							WBGene00019458					WBGene00013859	WBGene00001372		WBGene00008776	WBGene00018703					WBGene00009045	WBGene00018196		WBGene00022848						WBGene00050628	WBGene00000931			WBGene00047722		WBGene00000820	WBGene00021614		WBGene00044134	WBGene00047452									WBGene00010898
							WBGene00000041					WBGene00015271	WBGene00020695		WBGene00021040	WBGene00022952					WBGene00023209	WBGene00014328		WBGene00009461						WBGene00012442	WBGene00017712			WBGene00018120		WBGene00195169	WBGene00047699		WBGene00021098	WBGene00048609									WBGene00189966
							WBGene00017916					WBGene00007372	WBGene00007025		WBGene00019125	WBGene00046457					WBGene00021098	WBGene00016980		WBGene00006640						WBGene00049851	WBGene00004841			WBGene00045468		WBGene00255594	WBGene00047735		WBGene00002248	WBGene00048475									WBGene00077475
							WBGene00003409					WBGene00049855	WBGene00021876		WBGene00018760	WBGene00184990					WBGene00021531	WBGene00023175		WBGene00004927						WBGene00195034	WBGene00012896			WBGene00045610		WBGene00002077	WBGene00015199		WBGene00044675	WBGene00166755									WBGene00009863
							WBGene00002036					WBGene00017100	WBGene00012845		WBGene00022014	WBGene00046349					WBGene00003079	WBGene00050542		WBGene00045751						WBGene00046759	WBGene00219594			WBGene00005324		WBGene00044154	WBGene00249813		WBGene00001814	WBGene00050626									WBGene00045095
							WBGene00004459					WBGene00012717	WBGene00017990		WBGene00006946	WBGene00022985					WBGene00013244	WBGene00220258		WBGene00194678						WBGene00000022	WBGene00044321			WBGene00008121		WBGene00007047	WBGene00017542		WBGene00194660	WBGene00167633									WBGene00199936
							WBGene00002637					WBGene00014944	WBGene00001932		WBGene00008398	WBGene00023173					WBGene00010528	WBGene00198805		WBGene00001680						WBGene00021977	WBGene00013678			WBGene00023202		WBGene00020463	WBGene00171129		WBGene00023497	WBGene00049168									WBGene00009361
							WBGene00013729					WBGene00015321	WBGene00001632		WBGene00012719	WBGene00048552					WBGene00050929	WBGene00077707		WBGene00195034						WBGene00011393	WBGene00004416			WBGene00007733		WBGene00021112	WBGene00009440		WBGene00012610	WBGene00170296									WBGene00014609
							WBGene00004040					WBGene00015601	WBGene00006840		WBGene00014202	WBGene00047857					WBGene00010131	WBGene00019372		WBGene00017711						WBGene00015647	WBGene00020840			WBGene00023182		WBGene00012204	WBGene00049647		WBGene00016308	WBGene00048988									WBGene00014105
							WBGene00195896					WBGene00021834	WBGene00004043		WBGene00011131	WBGene00021076					WBGene00013001	WBGene00077473		WBGene00002203						WBGene00011497	WBGene00011857			WBGene00018322		WBGene00235289	WBGene00047037		WBGene00077762	WBGene00047817									WBGene00014455
							WBGene00009552					WBGene00050143	WBGene00017674		WBGene00000961	WBGene00014339					WBGene00012640	WBGene00173643		WBGene00019569						WBGene00017182	WBGene00022021			WBGene00010633		WBGene00018439	WBGene00014458		WBGene00015955	WBGene00049767									WBGene00077470
							WBGene00008166					WBGene00010608	WBGene00001917		WBGene00011205	WBGene00012830					WBGene00007299	WBGene00002993		WBGene00006472						WBGene00013617	WBGene00002066			WBGene00050940		WBGene00021101	WBGene00077707		WBGene00001008	WBGene00046783									WBGene00003602
							WBGene00020588					WBGene00049367	WBGene00021106		WBGene00003396	WBGene00200583					WBGene00019735	WBGene00197123		WBGene00021886						WBGene00018760	WBGene00010353			WBGene00022177		WBGene00011638	WBGene00048599		WBGene00018851	WBGene00048767									WBGene00013816
							WBGene00000592					WBGene00006616	WBGene00000200		WBGene00011809	WBGene00166045					WBGene00006434	WBGene00023455		WBGene00007846						WBGene00004056	WBGene00016317			WBGene00023173		WBGene00011636	WBGene00048609		WBGene00009509	WBGene00016520									WBGene00020383
							WBGene00011376					WBGene00003075	WBGene00015143		WBGene00022834	WBGene00050434					WBGene00021483	WBGene00048632		WBGene00008823						WBGene00021893	WBGene00000872			WBGene00022952		WBGene00206493	WBGene00048475		WBGene00011591	WBGene00169934									WBGene00199724
							WBGene00006994					WBGene00009002	WBGene00016137		WBGene00015451	WBGene00023174					WBGene00002184	WBGene00001977		WBGene00021274						WBGene00173778	WBGene00016702			WBGene00002248		WBGene00007966	WBGene00014520		WBGene00011365	WBGene00167895									WBGene00009453
							WBGene00002226					WBGene00003182	WBGene00001934		WBGene00000460	WBGene00014328					WBGene00016885	WBGene00049945		WBGene00173328						WBGene00004798	WBGene00012543			WBGene00023003		WBGene00047004	WBGene00019994		WBGene00016076	WBGene00050653									WBGene00044504
							WBGene00043948					WBGene00016655	WBGene00010812		WBGene00019420	WBGene00047840					WBGene00014884	WBGene00016075		WBGene00200629						WBGene00019816	WBGene00016947			WBGene00015229		WBGene00016411	WBGene00167895		WBGene00019491	WBGene00049946									WBGene00048988
							WBGene00006496					WBGene00013056	WBGene00019540		WBGene00013666	WBGene00047813					WBGene00012158	WBGene00016137		WBGene00003313						WBGene00016641	WBGene00000938			WBGene00015639		WBGene00011333	WBGene00077466		WBGene00007309	WBGene00050452									WBGene00003263
							WBGene00019726						WBGene00043156		WBGene00043279	WBGene00045324					WBGene00219490	WBGene00016445		WBGene00001581						WBGene00050166	WBGene00022045			WBGene00020832		WBGene00021853	WBGene00050434		WBGene00017571	WBGene00166369									WBGene00023451
							WBGene00000204						WBGene00022089		WBGene00002184	WBGene00021376					WBGene00006750	WBGene00047956		WBGene00022353						WBGene00235289	WBGene00011282			WBGene00014476		WBGene00016002	WBGene00045780		WBGene00017890	WBGene00044958									WBGene00003273
							WBGene00022045						WBGene00023202		WBGene00194956	WBGene00049174					WBGene00008690	WBGene00045119		WBGene00021671						WBGene00050143	WBGene00001372			WBGene00198447		WBGene00015203	WBGene00005725		WBGene00171932	WBGene00077721									WBGene00202478
							WBGene00000247						WBGene00011688		WBGene00000762	WBGene00050481					WBGene00022726	WBGene00003321		WBGene00009926						WBGene00077712	WBGene00006738			WBGene00045531		WBGene00235355	WBGene00170359		WBGene00219315	WBGene00049238									WBGene00017582
							WBGene00001372						WBGene00011464		WBGene00022677	WBGene00049366					WBGene00008110	WBGene00001598		WBGene00020744						WBGene00049915	WBGene00004042			WBGene00001523		WBGene00235270	WBGene00022896		WBGene00001878	WBGene00195813									WBGene00013947
							WBGene00016947						WBGene00022970		WBGene00000294	WBGene00023128					WBGene00011326	WBGene00047783		WBGene00002088						WBGene00021013	WBGene00021246			WBGene00017303		WBGene00019513	WBGene00018394		WBGene00009310	WBGene00048764									WBGene00011733
							WBGene00010195						WBGene00021515		WBGene00006384	WBGene00003287					WBGene00001900	WBGene00165379		WBGene00022014						WBGene00049855	WBGene00001046			WBGene00220258		WBGene00008130	WBGene00014633		WBGene00020207	WBGene00050094									WBGene00077466
							WBGene00077471						WBGene00001748		WBGene00008782	WBGene00170359					WBGene00014822	WBGene00077472		WBGene00001844						WBGene00016823	WBGene00077467			WBGene00010296		WBGene00008061	WBGene00023056		WBGene00012993	WBGene00046335									WBGene00003400
							WBGene00013632						WBGene00015562		WBGene00185098	WBGene00003272					WBGene00001145	WBGene00003307		WBGene00019733						WBGene00008930	WBGene00004333			WBGene00171658		WBGene00000592	WBGene00046498		WBGene00022249	WBGene00047699									WBGene00014621
							WBGene00001526						WBGene00017627		WBGene00077443	WBGene00048988					WBGene00021783	WBGene00198071		WBGene00012431						WBGene00009846	WBGene00010303			WBGene00010702		WBGene00019511	WBGene00045782		WBGene00001886	WBGene00167621									WBGene00022455
							WBGene00012366						WBGene00004795		WBGene00077666	WBGene00014620					WBGene00001033	WBGene00077467		WBGene00050429						WBGene00019491	WBGene00008210			WBGene00000647		WBGene00044420	WBGene00171936		WBGene00007405	WBGene00046498									WBGene00015431
							WBGene00018681						WBGene00021853		WBGene00006608	WBGene00048181					WBGene00021278	WBGene00003341		WBGene00013826						WBGene00013799	WBGene00044466			WBGene00009437		WBGene00044995	WBGene00050043		WBGene00000393	WBGene00172193									WBGene00199612
							WBGene00022203						WBGene00022060		WBGene00012096	WBGene00048202					WBGene00014130	WBGene00014620		WBGene00017630						WBGene00045826	WBGene00017769			WBGene00044227		WBGene00004270	WBGene00173024		WBGene00008782	WBGene00173947									WBGene00006982
							WBGene00000543						WBGene00002183		WBGene00007242	WBGene00044971					WBGene00017259	WBGene00077471		WBGene00014061						WBGene00048599	WBGene00013260					WBGene00045289	WBGene00050509		WBGene00044995	WBGene00168252									WBGene00249826
							WBGene00008003						WBGene00021808		WBGene00014213	WBGene00003269					WBGene00012993	WBGene00014535		WBGene00013358						WBGene00008622	WBGene00015816					WBGene00010583	WBGene00050452		WBGene00012792	WBGene00219722									WBGene00077474
							WBGene00018240						WBGene00014811		WBGene00268204	WBGene00048454					WBGene00001583	WBGene00022706		WBGene00016553						WBGene00016230	WBGene00012097					WBGene00197474	WBGene00195027		WBGene00012107	WBGene00003292									WBGene00000081
							WBGene00012551						WBGene00017777		WBGene00020352	WBGene00004677					WBGene00004032	WBGene00003304		WBGene00220055						WBGene00021036	WBGene00011613					WBGene00016303	WBGene00011499		WBGene00021709	WBGene00049543									WBGene00077726
							WBGene00006394						WBGene00016653		WBGene00195253	WBGene00003776					WBGene00050519	WBGene00047452		WBGene00014069						WBGene00047640	WBGene00013144					WBGene00017153	WBGene00048441		WBGene00017069	WBGene00003348									WBGene00003750
							WBGene00007624						WBGene00235270		WBGene00020767	WBGene00219816					WBGene00235158	WBGene00219594		WBGene00010836						WBGene00049893	WBGene00013343					WBGene00007789	WBGene00010960		WBGene00044585	WBGene00048684									WBGene00008351
							WBGene00015677						WBGene00012659		WBGene00010921	WBGene00021935					WBGene00235370	WBGene00020642		WBGene00219736						WBGene00170393	WBGene00015912					WBGene00020635	WBGene00174761		WBGene00194794	WBGene00049390									WBGene00201427
							WBGene00013499						WBGene00016263		WBGene00010731	WBGene00003325					WBGene00003638	WBGene00048960		WBGene00195253						WBGene00048123	WBGene00013447					WBGene00009374	WBGene00014400		WBGene00001905	WBGene00174668									WBGene00023036
							WBGene00018145						WBGene00016622		WBGene00005903	WBGene00018853					WBGene00006432	WBGene00077475		WBGene00011063						WBGene00021068	WBGene00001748					WBGene00044799	WBGene00166165		WBGene00006962	WBGene00050818									WBGene00023035
							WBGene00004803						WBGene00009172		WBGene00021834	WBGene00014451					WBGene00022225	WBGene00077477		WBGene00045043						WBGene00022512	WBGene00001166					WBGene00010478	WBGene00003265		WBGene00022712	WBGene00049277									WBGene00023003
							WBGene00045786						WBGene00007617		WBGene00020793	WBGene00007977					WBGene00014069	WBGene00021192		WBGene00003911						WBGene00008951	WBGene00004338					WBGene00043948	WBGene00049485		WBGene00004045	WBGene00046970									WBGene00003285
							WBGene00002184						WBGene00004244		WBGene00014027	WBGene00201096					WBGene00017984	WBGene00049205		WBGene00000546						WBGene00016758	WBGene00011612					WBGene00015817	WBGene00196268		WBGene00047919	WBGene00048632									WBGene00007984
							WBGene00003510						WBGene00022128		WBGene00022030	WBGene00046049					WBGene00016540	WBGene00020297		WBGene00017900						WBGene00018304	WBGene00023421					WBGene00023172	WBGene00015115		WBGene00012745	WBGene00049114									WBGene00023182
							WBGene00011047						WBGene00007762		WBGene00009702	WBGene00050158					WBGene00021727	WBGene00045744		WBGene00013511						WBGene00048470	WBGene00021884					WBGene00006436	WBGene00045370		WBGene00269384	WBGene00045994									WBGene00003281
							WBGene00021112						WBGene00022215		WBGene00219678	WBGene00003285					WBGene00001503	WBGene00013547		WBGene00018690						WBGene00049747	WBGene00008107					WBGene00013563	WBGene00195289		WBGene00018622	WBGene00000187									WBGene00249813
							WBGene00014202						WBGene00011334		WBGene00007886	WBGene00048464					WBGene00022165	WBGene00046077		WBGene00049851						WBGene00173276	WBGene00008506					WBGene00189930	WBGene00045964		WBGene00011267	WBGene00169023									WBGene00050213
							WBGene00019569						WBGene00010962		WBGene00021201	WBGene00049686					WBGene00012369	WBGene00000021		WBGene00003600						WBGene00008838	WBGene00013156					WBGene00044641	WBGene00219728		WBGene00001650	WBGene00050442									WBGene00021193
							WBGene00012644						WBGene00011771		WBGene00008090	WBGene00049743					WBGene00013233	WBGene00011492		WBGene00001325						WBGene00269431	WBGene00006381					WBGene00012276	WBGene00003263		WBGene00000221	WBGene00168711									WBGene00015102
							WBGene00007334						WBGene00006817		WBGene00021726	WBGene00049152					WBGene00019575	WBGene00044958		WBGene00012239						WBGene00009468	WBGene00012481					WBGene00014944	WBGene00166201		WBGene00022788	WBGene00166162									WBGene00003268
							WBGene00195317						WBGene00003884		WBGene00014224	WBGene00001931					WBGene00011049	WBGene00018322		WBGene00023068						WBGene00045763	WBGene00006566					WBGene00018760	WBGene00043147		WBGene00235272	WBGene00045542									WBGene00020287
							WBGene00018011						WBGene00001940		WBGene00017357	WBGene00023175					WBGene00219725	WBGene00000405		WBGene00021348						WBGene00020018	WBGene00000800					WBGene00008537	WBGene00003268		WBGene00016512	WBGene00196099									WBGene00016390
							WBGene00044809						WBGene00001881		WBGene00010286	WBGene00012765					WBGene00013768	WBGene00219477		WBGene00006902						WBGene00000514	WBGene00019002					WBGene00015811	WBGene00045538		WBGene00044360	WBGene00003260									WBGene00003314
							WBGene00017769						WBGene00023063		WBGene00009583	WBGene00003335					WBGene00008930	WBGene00077474		WBGene00044443						WBGene00021863	WBGene00019079					WBGene00004333	WBGene00010430		WBGene00008930	WBGene00172136									WBGene00196798
							WBGene00003080						WBGene00000041		WBGene00004682	WBGene00198964					WBGene00194660	WBGene00013791		WBGene00050072						WBGene00010703	WBGene00006472					WBGene00008010	WBGene00049893		WBGene00007090	WBGene00167471									WBGene00007991
							WBGene00013728						WBGene00206497		WBGene00006810	WBGene00003308					WBGene00010003	WBGene00049048		WBGene00008937						WBGene00001459	WBGene00077475					WBGene00016864	WBGene00201655		WBGene00219609	WBGene00049479									WBGene00023094
							WBGene00020695						WBGene00003835		WBGene00006945	WBGene00019997					WBGene00219691	WBGene00013728		WBGene00015324						WBGene00022014	WBGene00016653					WBGene00017235	WBGene00047514		WBGene00164985	WBGene00047287									WBGene00023181
							WBGene00012395						WBGene00012695		WBGene00018337	WBGene00170993					WBGene00008131	WBGene00012484		WBGene00195022						WBGene00020373	WBGene00004132					WBGene00000407	WBGene00049196		WBGene00020451	WBGene00169609									WBGene00077471
							WBGene00201366						WBGene00015557		WBGene00006902	WBGene00044957					WBGene00015200	WBGene00050939		WBGene00001583						WBGene00044692	WBGene00004166					WBGene00001225	WBGene00173947		WBGene00006801	WBGene00050305									WBGene00077476
							WBGene00004313						WBGene00018310		WBGene00016487	WBGene00077723					WBGene00010102	WBGene00047150		WBGene00018577						WBGene00013230	WBGene00015346					WBGene00044281	WBGene00050292		WBGene00044413	WBGene00049513									WBGene00004836
							WBGene00021334						WBGene00009656		WBGene00014069	WBGene00003079					WBGene00001101	WBGene00002285		WBGene00194956						WBGene00000540	WBGene00194891					WBGene00019700	WBGene00049340		WBGene00019569	WBGene00046584									WBGene00002997
							WBGene00077636						WBGene00011608		WBGene00006812	WBGene00015817					WBGene00012452	WBGene00003289		WBGene00044034						WBGene00007850	WBGene00023203					WBGene00010699	WBGene00023036		WBGene00006812	WBGene00050117									WBGene00004978
							WBGene00020511						WBGene00012897		WBGene00013632	WBGene00048686					WBGene00008214	WBGene00004455		WBGene00002048						WBGene00011388	WBGene00006375					WBGene00022215	WBGene00046335		WBGene00002977	WBGene00050509									WBGene00003277
							WBGene00189980						WBGene00003961		WBGene00017259	WBGene00000075					WBGene00007684	WBGene00010376		WBGene00045392						WBGene00019420	WBGene00219477					WBGene00044639	WBGene00048400		WBGene00002100	WBGene00048709									WBGene00020564
							WBGene00015282						WBGene00014165		WBGene00044702	WBGene00045994						WBGene00077476		WBGene00001878						WBGene00049751	WBGene00022203					WBGene00013221	WBGene00014472		WBGene00001917	WBGene00050292									WBGene00185098
							WBGene00012481						WBGene00004506		WBGene00008447	WBGene00171717						WBGene00003340		WBGene00050442						WBGene00008348	WBGene00012982					WBGene00007788	WBGene00077706		WBGene00016639	WBGene00046727									WBGene00045382
							WBGene00077558						WBGene00022074		WBGene00003509	WBGene00048551						WBGene00167967		WBGene00010357						WBGene00013289	WBGene00199919					WBGene00219822	WBGene00016943		WBGene00000460	WBGene00219728									WBGene00017071
							WBGene00018337								WBGene00016674	WBGene00012126						WBGene00168288		WBGene00003602						WBGene00013157	WBGene00003280					WBGene00018658	WBGene00050226		WBGene00018606	WBGene00168832									WBGene00014082
							WBGene00017782								WBGene00020455	WBGene00197270						WBGene00196028		WBGene00022569						WBGene00012792	WBGene00019006					WBGene00011721	WBGene00199936		WBGene00020572	WBGene00044957									WBGene00023063
							WBGene00015273								WBGene00008236	WBGene00050190						WBGene00003288		WBGene00022248						WBGene00020758	WBGene00006817					WBGene00012037	WBGene00049796		WBGene00206493	WBGene00167722									WBGene00009937
							WBGene00019249								WBGene00017629	WBGene00198805						WBGene00049084		WBGene00010148						WBGene00021654	WBGene00012695					WBGene00018813	WBGene00046967		WBGene00020669	WBGene00003039									WBGene00003272
							WBGene00017967								WBGene00010204	WBGene00171601						WBGene00047108		WBGene00021656						WBGene00048213	WBGene00012890					WBGene00045302	WBGene00194681		WBGene00175029	WBGene00003296									WBGene00007000
							WBGene00001568								WBGene00021668	WBGene00017974						WBGene00011021		WBGene00000864						WBGene00049179	WBGene00044413					WBGene00003218	WBGene00165101		WBGene00009788	WBGene00014473									WBGene00006967
							WBGene00022052								WBGene00022063	WBGene00173765						WBGene00002032		WBGene00050946						WBGene00171777	WBGene00003802					WBGene00017900	WBGene00023109		WBGene00009635	WBGene00050903									WBGene00195142
							WBGene00001215								WBGene00017630	WBGene00045168						WBGene00018496		WBGene00196365						WBGene00050296	WBGene00016202					WBGene00019638	WBGene00048431		WBGene00000959	WBGene00050246									WBGene00007927
							WBGene00019381								WBGene00022726	WBGene00003348						WBGene00077469		WBGene00016565						WBGene00006353	WBGene00013168					WBGene00008728	WBGene00048268		WBGene00018579	WBGene00049788									WBGene00010812
							WBGene00007088								WBGene00018671	WBGene00003911						WBGene00077465		WBGene00004893						WBGene00019282	WBGene00022354					WBGene00022070	WBGene00048564		WBGene00009511	WBGene00173328									WBGene00022916
							WBGene00012126								WBGene00012033	WBGene00049084						WBGene00003331		WBGene00014643						WBGene00010417	WBGene00008882					WBGene00001431	WBGene00167722		WBGene00008819	WBGene00048337									WBGene00008932
							WBGene00012860								WBGene00011482	WBGene00046902						WBGene00172666		WBGene00046728						WBGene00004922	WBGene00006994					WBGene00044693	WBGene00166937		WBGene00021671	WBGene00045150									WBGene00003354
							WBGene00011559								WBGene00201366	WBGene00045611						WBGene00044386		WBGene00008262						WBGene00018204	WBGene00016142					WBGene00011033	WBGene00045994		WBGene00219749	WBGene00049488									WBGene00009865
							WBGene00016074								WBGene00009697	WBGene00004889						WBGene00003318		WBGene00007242						WBGene00018186	WBGene00001996					WBGene00014907	WBGene00047640		WBGene00015644	WBGene00170475									WBGene00022745
							WBGene00016384								WBGene00013984	WBGene00003283						WBGene00199557		WBGene00018186						WBGene00017291	WBGene00007789					WBGene00004952	WBGene00046214		WBGene00196573	WBGene00047535									WBGene00002010
							WBGene00000227								WBGene00013587	WBGene00047699						WBGene00173972		WBGene00077756						WBGene00016469	WBGene00016151					WBGene00022203	WBGene00046862		WBGene00013859	WBGene00046214									WBGene00023454
							WBGene00077465								WBGene00018711	WBGene00005725						WBGene00003283		WBGene00020352						WBGene00020612	WBGene00003367					WBGene00194836	WBGene00049463		WBGene00009696	WBGene00048464									WBGene00004798
							WBGene00020955								WBGene00006926	WBGene00011021						WBGene00044209		WBGene00022129						WBGene00048065	WBGene00008688					WBGene00007485	WBGene00006929		WBGene00017507	WBGene00048996									WBGene00008500
							WBGene00008107								WBGene00044414	WBGene00047760						WBGene00077721		WBGene00004747						WBGene00000089	WBGene00022036					WBGene00011663	WBGene00047487		WBGene00012623	WBGene00047641									WBGene00045168
							WBGene00011333								WBGene00019907	WBGene00017582						WBGene00019302		WBGene00003327						WBGene00001145	WBGene00013255					WBGene00011488	WBGene00046872		WBGene00219725	WBGene00171891									WBGene00022262
							WBGene00019244								WBGene00006776	WBGene00011615						WBGene00197270		WBGene00198974						WBGene00047422	WBGene00016495					WBGene00021416	WBGene00202407		WBGene00196388	WBGene00166501									WBGene00006513
							WBGene00000424								WBGene00016263	WBGene00001939						WBGene00077470		WBGene00013289						WBGene00046406	WBGene00009225					WBGene00021015	WBGene00165446		WBGene00006539	WBGene00048228									WBGene00023139
							WBGene00019574								WBGene00011550	WBGene00012158						WBGene00049163		WBGene00220078						WBGene00022726	WBGene00020184					WBGene00017515	WBGene00047023		WBGene00016072	WBGene00169730									WBGene00011326
							WBGene00017177								WBGene00000103	WBGene00173746						WBGene00003282		WBGene00045774						WBGene00014166	WBGene00010476					WBGene00044745	WBGene00219755		WBGene00012201	WBGene00169694									WBGene00010138
							WBGene00003504								WBGene00044675	WBGene00045350						WBGene00003334		WBGene00045255						WBGene00049647	WBGene00206375					WBGene00044435	WBGene00046219		WBGene00020744	WBGene00048687									WBGene00003546
							WBGene00000097								WBGene00001910	WBGene00047722						WBGene00045238		WBGene00022224						WBGene00017942	WBGene00003509					WBGene00001924	WBGene00201096		WBGene00012577	WBGene00046429									WBGene00001131
							WBGene00019831								WBGene00020398	WBGene00014591						WBGene00004178		WBGene00019907						WBGene00048764	WBGene00018967					WBGene00013832	WBGene00048090		WBGene00195155	WBGene00007523									WBGene00015158
							WBGene00013143								WBGene00001522	WBGene00047037						WBGene00049913		WBGene00000074						WBGene00049488	WBGene00077653					WBGene00016617	WBGene00173668		WBGene00014643	WBGene00171220									WBGene00197243
							WBGene00003225								WBGene00009280	WBGene00048196						WBGene00047260		WBGene00004089						WBGene00047594	WBGene00015207					WBGene00022354	WBGene00049202		WBGene00002048	WBGene00166929									WBGene00014476
							WBGene00017951								WBGene00019777	WBGene00003300						WBGene00023140		WBGene00008880						WBGene00195253	WBGene00000482					WBGene00022198	WBGene00049855		WBGene00219678	WBGene00049092									WBGene00006510
							WBGene00017166								WBGene00013248	WBGene00007499						WBGene00045359		WBGene00195024						WBGene00049481	WBGene00043147					WBGene00009846	WBGene00048672		WBGene00009461	WBGene00047974									WBGene00021271
							WBGene00000165								WBGene00013259	WBGene00003806						WBGene00189930		WBGene00010700						WBGene00008929	WBGene00019132					WBGene00015638	WBGene00023181		WBGene00016558	WBGene00077708									WBGene00021248
							WBGene00006996								WBGene00009736	WBGene00046132						WBGene00169730		WBGene00021487						WBGene00000140	WBGene00022361					WBGene00010726	WBGene00048764		WBGene00044220	WBGene00201398									WBGene00044502
							WBGene00018593								WBGene00022366	WBGene00050670						WBGene00014417		WBGene00008177						WBGene00046149	WBGene00007609					WBGene00015232	WBGene00050370		WBGene00010371	WBGene00050769									WBGene00017275
							WBGene00021034								WBGene00235355	WBGene00050332						WBGene00167471		WBGene00195289						WBGene00015644	WBGene00006489					WBGene00006714	WBGene00045991		WBGene00219295	WBGene00166507									WBGene00014178
							WBGene00013093								WBGene00003903	WBGene00169211								WBGene00003883						WBGene00015321	WBGene00020717					WBGene00011388	WBGene00050818		WBGene00007139	WBGene00050562									WBGene00000177
							WBGene00017080								WBGene00022420	WBGene00045816								WBGene00008690						WBGene00022569	WBGene00022775					WBGene00013507	WBGene00046373		WBGene00021095	WBGene00048841									WBGene00002996
							WBGene00007762								WBGene00012618	WBGene00016540								WBGene00173034						WBGene00046062	WBGene00012337					WBGene00011059	WBGene00046300		WBGene00023313	WBGene00049437									WBGene00003279
							WBGene00077526								WBGene00001404	WBGene00173024								WBGene00044038						WBGene00016697	WBGene00014576					WBGene00001402	WBGene00050730		WBGene00008111	WBGene00050670									WBGene00003307
							WBGene00000293								WBGene00017828	WBGene00003294								WBGene00022377						WBGene00001671	WBGene00014468					WBGene00007436	WBGene00014456		WBGene00014884	WBGene00044971									WBGene00198071
							WBGene00005015								WBGene00004931	WBGene00170877								WBGene00018304						WBGene00000982	WBGene00022458					WBGene00020915	WBGene00220055		WBGene00050675	WBGene00050434									WBGene00003356
							WBGene00016983								WBGene00000912	WBGene00199936								WBGene00003270						WBGene00001042	WBGene00001155					WBGene00019335	WBGene00166214		WBGene00020778	WBGene00046540									WBGene00197324
							WBGene00012928								WBGene00018837	WBGene00003318								WBGene00004920						WBGene00022249	WBGene00012158					WBGene00011308	WBGene00194700		WBGene00006423	WBGene00006930									WBGene00003299
							WBGene00022452								WBGene00044220	WBGene00199557								WBGene00010293						WBGene00017259	WBGene00013460					WBGene00013925	WBGene00014335		WBGene00022129	WBGene00047682									WBGene00011018
							WBGene00022244								WBGene00019725	WBGene00009436								WBGene00013510						WBGene00012969	WBGene00012496					WBGene00019600	WBGene00049706		WBGene00019365	WBGene00046462									WBGene00003278
							WBGene00022399								WBGene00023284	WBGene00166369								WBGene00006985						WBGene00166723	WBGene00002005					WBGene00021755	WBGene00049299		WBGene00011712	WBGene00000219									WBGene00199017
							WBGene00019598								WBGene00206419	WBGene00045370								WBGene00049647						WBGene00045392	WBGene00077466					WBGene00018496	WBGene00201572		WBGene00008086	WBGene00048450									WBGene00048257
							WBGene00006440								WBGene00013246	WBGene00195236								WBGene00020455						WBGene00013618	WBGene00012806					WBGene00012033	WBGene00171988		WBGene00017405	WBGene00047014									WBGene00021425
							WBGene00003148								WBGene00017750	WBGene00048684								WBGene00012445						WBGene00010453	WBGene00020334					WBGene00017348	WBGene00004840		WBGene00044436	WBGene00046055									WBGene00009738
							WBGene00220125								WBGene00019122	WBGene00049338								WBGene00019250						WBGene00046853	WBGene00022855					WBGene00006840	WBGene00049414		WBGene00014958	WBGene00022379									WBGene00021882
							WBGene00013380								WBGene00013410	WBGene00047974								WBGene00012490						WBGene00020793	WBGene00004502					WBGene00010051	WBGene00004841		WBGene00020666	WBGene00047634									WBGene00002977
							WBGene00003638								WBGene00007065	WBGene00023453								WBGene00020817						WBGene00013234	WBGene00008151					WBGene00013446	WBGene00049629		WBGene00045255	WBGene00219634									WBGene00020091
							WBGene00235276								WBGene00018690	WBGene00047664								WBGene00049367						WBGene00013536	WBGene00008887					WBGene00010783	WBGene00047515		WBGene00012758	WBGene00045834									WBGene00014620
							WBGene00003802								WBGene00017612	WBGene00046462								WBGene00003685						WBGene00022441	WBGene00018776					WBGene00017712	WBGene00168588		WBGene00018852	WBGene00049651									WBGene00010363
							WBGene00008408								WBGene00013893	WBGene00013339								WBGene00000545						WBGene00003402	WBGene00020796					WBGene00017456	WBGene00016763		WBGene00000294	WBGene00046312									WBGene00001008
							WBGene00021986								WBGene00022682	WBGene00044720								WBGene00019789						WBGene00003075	WBGene00001744					WBGene00010910	WBGene00004410		WBGene00019441	WBGene00049555									WBGene00020560
							WBGene00013435								WBGene00013289	WBGene00022077								WBGene00020018						WBGene00003685	WBGene00235085					WBGene00012388	WBGene00004494		WBGene00022726	WBGene00170346									WBGene00022016
							WBGene00003183								WBGene00021898	WBGene00004841								WBGene00016110						WBGene00019536	WBGene00007505					WBGene00003630	WBGene00049945		WBGene00017782	WBGene00048608									WBGene00006756
							WBGene00012576								WBGene00001637	WBGene00167633								WBGene00016487						WBGene00045329	WBGene00010260					WBGene00009702	WBGene00047858		WBGene00021799										WBGene00002993
							WBGene00077472								WBGene00012103	WBGene00023140								WBGene00007924						WBGene00171932	WBGene00021687					WBGene00010212	WBGene00048838		WBGene00014836										WBGene00197123
							WBGene00018781								WBGene00012107	WBGene00021192								WBGene00022433						WBGene00019030	WBGene00022268					WBGene00022207	WBGene00050153		WBGene00009020										WBGene00077646
							WBGene00003911								WBGene00012854	WBGene00172141								WBGene00018772						WBGene00003182	WBGene00008404					WBGene00010550	WBGene00014473		WBGene00017235										WBGene00169694
							WBGene00007009								WBGene00006930	WBGene00003267														WBGene00016655	WBGene00010621					WBGene00012899	WBGene00050858		WBGene00003411										WBGene00003301
							WBGene00017344								WBGene00008349	WBGene00046154														WBGene00009380	WBGene00012584					WBGene00017219	WBGene00014888		WBGene00007941										WBGene00022039
							WBGene00020184								WBGene00044560	WBGene00165363														WBGene00050070	WBGene00198814					WBGene00022181	WBGene00010102		WBGene00015989										WBGene00023152
							WBGene00018967								WBGene00008665	WBGene00048199														WBGene00047713	WBGene00008400					WBGene00014090	WBGene00018199		WBGene00022508										WBGene00003216
							WBGene00023498								WBGene00014017	WBGene00047987														WBGene00020451	WBGene00012768					WBGene00018202	WBGene00023068		WBGene00000730										WBGene00013217
							WBGene00044063								WBGene00020527	WBGene00171592														WBGene00008922	WBGene00006473					WBGene00010477	WBGene00045816		WBGene00023491										WBGene00166723
							WBGene00012104								WBGene00013249	WBGene00003296														WBGene00046009	WBGene00007011					WBGene00011110	WBGene00046138		WBGene00017100										WBGene00050947
							WBGene00220089								WBGene00020729	WBGene00003284														WBGene00000819	WBGene00012004					WBGene00016487	WBGene00166507		WBGene00006432										WBGene00046300
							WBGene00008859								WBGene00044614	WBGene00003268														WBGene00006606	WBGene00014123					WBGene00008353	WBGene00049795		WBGene00020902										WBGene00012620
							WBGene00020284								WBGene00018897	WBGene00021715														WBGene00048990	WBGene00021351					WBGene00022153	WBGene00001177		WBGene00017947										WBGene00045077
							WBGene00017981								WBGene00000209	WBGene00017088														WBGene00219687	WBGene00012999					WBGene00019138	WBGene00050800		WBGene00000497										WBGene00019893
							WBGene00021606								WBGene00016170	WBGene00047819														WBGene00049299	WBGene00018904					WBGene00220185	WBGene00047668		WBGene00015514										WBGene00008582
							WBGene00196573								WBGene00012577	WBGene00048430														WBGene00017639	WBGene00001903					WBGene00012731	WBGene00007213		WBGene00013248										WBGene00003269
							WBGene00016508								WBGene00195183	WBGene00006721														WBGene00045289	WBGene00000591					WBGene00007179	WBGene00049818		WBGene00022067										WBGene00007523
							WBGene00000798								WBGene00012907	WBGene00001617														WBGene00017463	WBGene00008710					WBGene00219589	WBGene00048496		WBGene00044702										WBGene00003337
							WBGene00004167								WBGene00019658	WBGene00255594														WBGene00018224	WBGene00001029					WBGene00014069	WBGene00004798		WBGene00016937										WBGene00046902
							WBGene00021660								WBGene00000543	WBGene00016763														WBGene00017571	WBGene00000293					WBGene00000197	WBGene00048565		WBGene00009988										WBGene00009021
							WBGene00021698								WBGene00023323	WBGene00003582														WBGene00002184	WBGene00006311					WBGene00022358	WBGene00050757		WBGene00013249										WBGene00004201
							WBGene00000369								WBGene00022100	WBGene00002993														WBGene00050819	WBGene00006499					WBGene00020821	WBGene00006044		WBGene00006353										WBGene00011897
							WBGene00006566								WBGene00044504	WBGene00197123														WBGene00016565	WBGene00007048					WBGene00002221	WBGene00165231		WBGene00000103										WBGene00020817
							WBGene00001599								WBGene00000545	WBGene00047783														WBGene00014505	WBGene00000765					WBGene00002230	WBGene00014454		WBGene00018669										WBGene00023453
							WBGene00017627								WBGene00000270	WBGene00050292														WBGene00046029	WBGene00021324					WBGene00044227	WBGene00046440		WBGene00019872										WBGene00195236
							WBGene00022670								WBGene00012899	WBGene00010028														WBGene00013184	WBGene00003134					WBGene00077585	WBGene00045834		WBGene00007454										WBGene00020612
							WBGene00000186								WBGene00020942	WBGene00046826														WBGene00008226	WBGene00012903					WBGene00019458	WBGene00045194		WBGene00018813										WBGene00020373
							WBGene00004047								WBGene00013736	WBGene00022297														WBGene00016076	WBGene00013383					WBGene00016871	WBGene00194699		WBGene00012219										WBGene00003579
							WBGene00003582								WBGene00185077	WBGene00049277														WBGene00048288	WBGene00016701					WBGene00018325	WBGene00047857		WBGene00015111										WBGene00004015
							WBGene00045311								WBGene00007434	WBGene00050452														WBGene00019082	WBGene00013359					WBGene00022308	WBGene00047925		WBGene00008090										WBGene00014888
							WBGene00023421								WBGene00020669	WBGene00047779														WBGene00018845	WBGene00001864					WBGene00022213	WBGene00048885		WBGene00020852										WBGene00014610
							WBGene00021319								WBGene00016116	WBGene00006982														WBGene00009045	WBGene00022027					WBGene00020098	WBGene00046540		WBGene00006527										WBGene00021881
							WBGene00018420								WBGene00044585	WBGene00048767														WBGene00014956	WBGene00009180					WBGene00011324	WBGene00010965		WBGene00007813										WBGene00019536
							WBGene00006499								WBGene00013440	WBGene00012204														WBGene00268204	WBGene00004461					WBGene00002033	WBGene00050573		WBGene00219207										WBGene00197602
							WBGene00197270								WBGene00001680	WBGene00049860														WBGene00219728	WBGene00015809					WBGene00044746	WBGene00046513		WBGene00044799										WBGene00003322
							WBGene00016993								WBGene00022512	WBGene00019250														WBGene00049399	WBGene00013443					WBGene00014814	WBGene00049637		WBGene00044161										WBGene00013270
							WBGene00014417								WBGene00007213	WBGene00045841														WBGene00006930	WBGene00002025					WBGene00011612	WBGene00046584		WBGene00008130										WBGene00022379
							WBGene00077728								WBGene00016076	WBGene00171022														WBGene00044467	WBGene00003622					WBGene00021515	WBGene00018688		WBGene00003976										WBGene00044495
							WBGene00006529								WBGene00004199	WBGene00049747														WBGene00003302	WBGene00000079					WBGene00021098	WBGene00049909		WBGene00045297										WBGene00023179
							WBGene00206375								WBGene00014914	WBGene00002071														WBGene00048363	WBGene00016583					WBGene00010787	WBGene00049476		WBGene00206419										WBGene00047599
							WBGene00016460								WBGene00015206	WBGene00171129														WBGene00077722	WBGene00003073					WBGene00014955			WBGene00019517										WBGene00013387
							WBGene00012111								WBGene00013881	WBGene00001977														WBGene00165922	WBGene00011043					WBGene00002083			WBGene00015168										WBGene00018199
							WBGene00000205								WBGene00002263	WBGene00015557														WBGene00016512	WBGene00006490					WBGene00171681			WBGene00173778										WBGene00004014
							WBGene00004333								WBGene00194981	WBGene00022973														WBGene00047668	WBGene00004512					WBGene00013106			WBGene00015012										WBGene00077706
							WBGene00001459								WBGene00013001	WBGene00019221														WBGene00022385	WBGene00002694					WBGene00001595			WBGene00004377										WBGene00000262
							WBGene00008035								WBGene00008283	WBGene00195008														WBGene00022016	WBGene00000933					WBGene00012567			WBGene00013954										WBGene00013062
							WBGene00006961								WBGene00020027	WBGene00003353														WBGene00045077	WBGene00002229					WBGene00009576			WBGene00009061										WBGene00023455
							WBGene00022603								WBGene00011635	WBGene00195788														WBGene00016307	WBGene00013728					WBGene00008417			WBGene00014811										WBGene00019540
							WBGene00022854								WBGene00022308	WBGene00046358														WBGene00010003	WBGene00010812					WBGene00012551			WBGene00016216										WBGene00010690
							WBGene00004755								WBGene00017372	WBGene00049590														WBGene00165958	WBGene00045164					WBGene00010812			WBGene00010989										WBGene00021614
							WBGene00003216								WBGene00021188	WBGene00003266														WBGene00049340	WBGene00022751					WBGene00013617			WBGene00001042										WBGene00012096
							WBGene00016277								WBGene00000089	WBGene00000482														WBGene00048037	WBGene00001227					WBGene00022599			WBGene00021483										WBGene00013164
							WBGene00017885								WBGene00009204	WBGene00021392														WBGene00020669	WBGene00008455					WBGene00021208			WBGene00009698										WBGene00022485
							WBGene00021049								WBGene00006753	WBGene00045538														WBGene00044614	WBGene00077526					WBGene00002228			WBGene00018193										WBGene00017770
							WBGene00009576								WBGene00000393	WBGene00045328														WBGene00049629	WBGene00235276					WBGene00022297			WBGene00010433										WBGene00022382
							WBGene00013422								WBGene00013499	WBGene00003291														WBGene00046567	WBGene00020166					WBGene00008582			WBGene00012490										WBGene00049637
							WBGene00196365								WBGene00018577	WBGene00023454														WBGene00003552	WBGene00003914					WBGene00050929			WBGene00045062										WBGene00021001
							WBGene00006536								WBGene00164985	WBGene00048564														WBGene00015247	WBGene00000798					WBGene00012898			WBGene00022512										WBGene00003335
							WBGene00001520								WBGene00003061	WBGene00170212														WBGene00016216	WBGene00014320					WBGene00010712			WBGene00002006
							WBGene00021900								WBGene00018016	WBGene00172136														WBGene00046862	WBGene00008345					WBGene00019003			WBGene00010212
							WBGene00012158								WBGene00044412	WBGene00047515														WBGene00013009	WBGene00010197					WBGene00020403			WBGene00001480
							WBGene00018013								WBGene00016408															WBGene00049485	WBGene00017951					WBGene00007985			WBGene00009702
							WBGene00010941								WBGene00044639															WBGene00048622	WBGene00004513					WBGene00012866			WBGene00012952
							WBGene00021012								WBGene00003066															WBGene00046312						WBGene00220258			WBGene00001705
							WBGene00077475								WBGene00000540															WBGene00020778						WBGene00012003			WBGene00021106
							WBGene00006311								WBGene00016273															WBGene00015200						WBGene00020392			WBGene00003552
							WBGene00007617								WBGene00086566															WBGene00008937						WBGene00220218			WBGene00194956
							WBGene00001946								WBGene00006415															WBGene00020753						WBGene00002189			WBGene00013440
							WBGene00017949								WBGene00015842															WBGene00166214						WBGene00011464			WBGene00016070
							WBGene00019513								WBGene00235289															WBGene00016637						WBGene00010898			WBGene00199162
							WBGene00002025								WBGene00269431															WBGene00168832						WBGene00014938			WBGene00001764
							WBGene00021597								WBGene00020824															WBGene00047858						WBGene00007133			WBGene00001522
							WBGene00001976								WBGene00015814															WBGene00019705						WBGene00003214			WBGene00006393
							WBGene00001335								WBGene00171633															WBGene00008932						WBGene00022036			WBGene00018711
							WBGene00022153								WBGene00012819															WBGene00048564						WBGene00023421			WBGene00015128
							WBGene00023401								WBGene00011206															WBGene00170903						WBGene00016585			WBGene00007125
							WBGene00000976								WBGene00020909															WBGene00047993						WBGene00004702			WBGene00017185
							WBGene00022785								WBGene00010483															WBGene00012544						WBGene00255736			WBGene00185098
							WBGene00019938								WBGene00019082															WBGene00171389						WBGene00007215			WBGene00009247
							WBGene00015754								WBGene00003087															WBGene00015124						WBGene00013881			WBGene00007047
							WBGene00020486								WBGene00019540																					WBGene00004245			WBGene00021239
							WBGene00002694								WBGene00173034																					WBGene00001748			WBGene00004182
							WBGene00020464								WBGene00012412																					WBGene00021219			WBGene00013429
							WBGene00013240								WBGene00004240																					WBGene00009865			WBGene00003400
							WBGene00010702								WBGene00016384																					WBGene00235259			WBGene00007124
							WBGene00009352								WBGene00013537																					WBGene00021034			WBGene00014213
							WBGene00017268								WBGene00195023																					WBGene00000728			WBGene00019624
							WBGene00000772								WBGene00013247																					WBGene00021595			WBGene00001883
							WBGene00021347								WBGene00015742																					WBGene00086551			WBGene00206532
							WBGene00077469								WBGene00022348																					WBGene00021260			WBGene00077443
							WBGene00018878								WBGene00044705																					WBGene00044372			WBGene00173034
							WBGene00010713								WBGene00235163																					WBGene00017979			WBGene00016710
							WBGene00010726								WBGene00011511																					WBGene00009035			WBGene00021068
							WBGene00021074								WBGene00016072																					WBGene00015955			WBGene00235277
							WBGene00011433								WBGene00014227																					WBGene00008986			WBGene00007667
							WBGene00018975								WBGene00022491																					WBGene00018664			WBGene00023399
							WBGene00077466								WBGene00013376																					WBGene00046496			WBGene00021966
							WBGene00018390								WBGene00001976																					WBGene00000770			WBGene00001678
							WBGene00044318								WBGene00020345																					WBGene00021560			WBGene00001859
							WBGene00077473								WBGene00013617																					WBGene00012111			WBGene00044541
							WBGene00017643								WBGene00000140																					WBGene00189952			WBGene00021727
							WBGene00006392								WBGene00004933																					WBGene00013144			WBGene00022302
							WBGene00010477								WBGene00000544																					WBGene00019536			WBGene00021013
							WBGene00001864								WBGene00009021																					WBGene00001911			WBGene00017413
							WBGene00022831								WBGene00022697																					WBGene00016674			WBGene00018439
							WBGene00021239								WBGene00022459																					WBGene00017606			WBGene00008426
							WBGene00001017								WBGene00016550																					WBGene00010587			WBGene00019541
							WBGene00045164								WBGene00018137																					WBGene00019327			WBGene00021589
							WBGene00016163								WBGene00004887																					WBGene00044134			WBGene00017190
							WBGene00019719								WBGene00003153																					WBGene00022067			WBGene00023401
							WBGene00010847								WBGene00013508																					WBGene00008767			WBGene00019598
							WBGene00016796								WBGene00000022																					WBGene00006939			WBGene00021387
							WBGene00020171								WBGene00001859																					WBGene00021727			WBGene00017082
							WBGene00014977								WBGene00018593																					WBGene00009919			WBGene00020540
							WBGene00044077								WBGene00016964																					WBGene00021673			WBGene00017101
							WBGene00000147								WBGene00012452																					WBGene00004045			WBGene00020678
							WBGene00045272								WBGene00016118																					WBGene00017088			WBGene00195021
							WBGene00004086								WBGene00011308																					WBGene00014801			WBGene00012040
							WBGene00013679								WBGene00001459																					WBGene00007766			WBGene00044249
							WBGene00020168								WBGene00014958																					WBGene00013143			WBGene00009834
							WBGene00022119								WBGene00018186																					WBGene00011087			WBGene00016617
							WBGene00006781								WBGene00019955																					WBGene00018712			WBGene00003915
							WBGene00012471								WBGene00001179																					WBGene00235269			WBGene00012368
							WBGene00023109								WBGene00004182																					WBGene00021817			WBGene00011804
							WBGene00021277								WBGene00000890																					WBGene00007088			WBGene00013507
							WBGene00018805								WBGene00235277																					WBGene00008003			WBGene00018224
							WBGene00022431								WBGene00000937																					WBGene00021505			WBGene00010783
							WBGene00021604								WBGene00020678																					WBGene00044169			WBGene00018928
							WBGene00016583								WBGene00008690																					WBGene00002063			WBGene00009300
							WBGene00002066								WBGene00010984																					WBGene00023399			WBGene00016012
							WBGene00015557								WBGene00011063																					WBGene00219315			WBGene00021606
							WBGene00002065								WBGene00050429																					WBGene00000915			WBGene00019189
							WBGene00018900								WBGene00017608																					WBGene00001583			WBGene00002189
							WBGene00011279								WBGene00000465																					WBGene00006817			WBGene00013832
							WBGene00006601								WBGene00018852																					WBGene00022237			WBGene00013537
							WBGene00003825								WBGene00050675																					WBGene00009142			WBGene00044746
							WBGene00022855								WBGene00019460																					WBGene00045062			WBGene00018804
							WBGene00012693								WBGene00016655																					WBGene00002977			WBGene00017355
							WBGene00012204								WBGene00000374																					WBGene00000962			WBGene00008695
							WBGene00012351								WBGene00021607																					WBGene00000253			WBGene00022358
							WBGene00219493								WBGene00009975																					WBGene00022511			WBGene00003352
							WBGene00000257								WBGene00016230																					WBGene00007617			WBGene00012796
							WBGene00235381								WBGene00006524																					WBGene00008949			WBGene00219571
							WBGene00020172								WBGene00007850																					WBGene00004795			WBGene00012405
							WBGene00006590								WBGene00195022																					WBGene00017413			WBGene00007165
							WBGene00020957								WBGene00043991																					WBGene00018661			WBGene00010453
							WBGene00220176								WBGene00022358																					WBGene00235163			WBGene00012798
							WBGene00009460								WBGene00164974																					WBGene00000763			WBGene00008945
							WBGene00011139								WBGene00010891																					WBGene00018636			WBGene00010984
							WBGene00020527								WBGene00017556																					WBGene00219736			WBGene00001899
							WBGene00010233								WBGene00022689																					WBGene00021604			WBGene00016846
							WBGene00000517								WBGene00045077																					WBGene00016444			WBGene00043068
							WBGene00012479								WBGene00017461																					WBGene00015461			WBGene00013565
							WBGene00007120								WBGene00007309																					WBGene00007108			WBGene00021264
							WBGene00006936								WBGene00020451																					WBGene00013409			WBGene00016067
							WBGene00013832								WBGene00008918																					WBGene00021106			WBGene00013036
							WBGene00019994								WBGene00022380																					WBGene00013408			WBGene00012985
							WBGene00015418								WBGene00021202																					WBGene00044504			WBGene00020345
							WBGene00021921								WBGene00018772																					WBGene00022508			WBGene00044655
							WBGene00015310								WBGene00009505																					WBGene00008714			WBGene00002063
							WBGene00002074								WBGene00003352																					WBGene00138717			WBGene00011112
							WBGene00007092								WBGene00013697																					WBGene00012592			WBGene00019735
							WBGene00016073								WBGene00021464																					WBGene00021808			WBGene00219319
							WBGene00009127								WBGene00044439																					WBGene00012952			WBGene00016763
							WBGene00008398								WBGene00045255																					WBGene00012110			WBGene00022834
							WBGene00014165								WBGene00044222																					WBGene00014660			WBGene00016345
							WBGene00016653								WBGene00012061																					WBGene00013062			WBGene00255736
							WBGene00009233								WBGene00001112																					WBGene00019881			WBGene00013062
							WBGene00013193								WBGene00013601																					WBGene00021715			WBGene00017556
							WBGene00022077								WBGene00008226																					WBGene00011908			WBGene00020604
							WBGene00021931								WBGene00010897																					WBGene00015565			WBGene00018648
							WBGene00047631								WBGene00013615																					WBGene00015989			WBGene00019905
							WBGene00018932								WBGene00077772																					WBGene00016589			WBGene00021834
							WBGene00006626								WBGene00020131																					WBGene00006375			WBGene00019575
							WBGene00189966								WBGene00044746																					WBGene00013652			WBGene00044056
							WBGene00007578								WBGene00000409																					WBGene00015975			WBGene00016206
							WBGene00000474								WBGene00022165																					WBGene00016443			WBGene00018537
							WBGene00021057								WBGene00015307																					WBGene00001832			WBGene00269376
							WBGene00021595								WBGene00009688																					WBGene00013109			WBGene00022211
							WBGene00013255								WBGene00015534																					WBGene00017189			WBGene00001879
							WBGene00021755								WBGene00009442																					WBGene00013234			WBGene00020527
							WBGene00017451								WBGene00010550																					WBGene00004042			WBGene00001882
							WBGene00021664								WBGene00013198																					WBGene00006753			WBGene00021542
							WBGene00022300								WBGene00196573																					WBGene00013019			WBGene00016299
							WBGene00002152								WBGene00023069																					WBGene00015515			WBGene00194675
							WBGene00000508								WBGene00017818																					WBGene00006364			WBGene00021700
															WBGene00017423																					WBGene00018950			WBGene00016030
															WBGene00012911																					WBGene00017405			WBGene00014956
															WBGene00008422																					WBGene00021679			WBGene00013799
															WBGene00014915																					WBGene00021739			WBGene00015914
															WBGene00009092																					WBGene00015404			WBGene00004969
															WBGene00018065																					WBGene00010362			WBGene00043991
															WBGene00001639																					WBGene00020100			WBGene00014852
															WBGene00016144																					WBGene00077636			WBGene00004412
															WBGene00008823																					WBGene00010858			WBGene00004778
															WBGene00016020																					WBGene00011562			WBGene00010185
															WBGene00010910																					WBGene00044742			WBGene00010148
															WBGene00010209																					WBGene00002696			WBGene00021886
															WBGene00010264																					WBGene00007019			WBGene00010528
															WBGene00011128																					WBGene00012159			WBGene00007855
															WBGene00022209																					WBGene00013510			WBGene00014922
															WBGene00195071																					WBGene00016702			WBGene00012786
															WBGene00195024																					WBGene00020793			WBGene00012445
															WBGene00010645																					WBGene00010243			WBGene00235353
															WBGene00045297																					WBGene00004179			WBGene00021977
															WBGene00001044																					WBGene00009113			WBGene00019327
															WBGene00017142																					WBGene00012479			WBGene00012848
															WBGene00016641																					WBGene00044560			WBGene00003614
															WBGene00022311																					WBGene00004136			WBGene00009505
															WBGene00012498																					WBGene00012768			WBGene00269438
															WBGene00021461																					WBGene00194725			WBGene00018661
															WBGene00013698																					WBGene00017920			WBGene00220149
															WBGene00003043																					WBGene00017185			WBGene00174291
															WBGene00008624																					WBGene00003750			WBGene00013509
															WBGene00008922																					WBGene00019441			WBGene00015366
															WBGene00022688																					WBGene00008151			WBGene00011131
															WBGene00235381																					WBGene00019197			WBGene00008622
															WBGene00011730																					WBGene00001909			WBGene00021732
															WBGene00003045																					WBGene00018390			WBGene00017934
															WBGene00195034																					WBGene00017344			WBGene00219691
															WBGene00018909																					WBGene00002214			WBGene00007429
															WBGene00006986																					WBGene00206536			WBGene00012237
															WBGene00000459																					WBGene00045169			WBGene00014977
															WBGene00018761																					WBGene00019735			WBGene00022277
															WBGene00013602																					WBGene00017286			WBGene00013953
															WBGene00006606																					WBGene00011576			WBGene00001638
															WBGene00021131																					WBGene00021726			WBGene00009602
															WBGene00022447																					WBGene00021606			WBGene00003600
															WBGene00174291																					WBGene00021357			WBGene00007485
															WBGene00012151																					WBGene00020852			WBGene00020793
															WBGene00001909																					WBGene00023314			WBGene00017344
															WBGene00015189																					WBGene00015143			WBGene00194955
															WBGene00011712																					WBGene00008569			WBGene00012196
															WBGene00017450																					WBGene00006594			WBGene00004270
															WBGene00219425																					WBGene00012198			WBGene00021673
															WBGene00012239																					WBGene00010271			WBGene00022311
															WBGene00007979																					WBGene00004321			WBGene00012640
															WBGene00011663																					WBGene00012851			WBGene00011550
															WBGene00003600																					WBGene00017080			WBGene00020473
															WBGene00013581																					WBGene00022452			WBGene00014955
															WBGene00017900																					WBGene00077762			WBGene00003185
															WBGene00019434																					WBGene00022697			WBGene00008587
															WBGene00013620																					WBGene00002368			WBGene00009572
															WBGene00011645																					WBGene00004306			WBGene00005387
															WBGene00013618																					WBGene00007609			WBGene00020295
															WBGene00003035																					WBGene00023246			WBGene00077646
															WBGene00011746																					WBGene00007920			WBGene00013152
															WBGene00235352																					WBGene00011712			WBGene00020306
															WBGene00020112																					WBGene00000931			WBGene00001902
															WBGene00012961																					WBGene00017981			WBGene00023224
															WBGene00006349																					WBGene00004437			WBGene00007376
															WBGene00001915																					WBGene00010579			WBGene00011805
															WBGene00000959																					WBGene00022854			WBGene00019814
															WBGene00013799																					WBGene00000257			WBGene00015896
															WBGene00008537																					WBGene00021700			WBGene00189951
															WBGene00018756																					WBGene00020955			WBGene00001325
															WBGene00018856																					WBGene00000115			WBGene00016497
															WBGene00021687																					WBGene00018075			WBGene00043989
															WBGene00012238																					WBGene00044249			WBGene00021274
															WBGene00017930																					WBGene00007195			WBGene00045272
															WBGene00007637																					WBGene00000275			WBGene00010584
															WBGene00013164																					WBGene00219575			WBGene00014148
															WBGene00007013																					WBGene00001831			WBGene00019381
															WBGene00011526																					WBGene00003219			WBGene00018575
															WBGene00007750																					WBGene00013445			WBGene00015015
															WBGene00018395																					WBGene00021843			WBGene00012567
															WBGene00013261																					WBGene00022209			WBGene00019959
															WBGene00018455																					WBGene00018750			WBGene00016487
															WBGene00013353																					WBGene00196365			WBGene00012969
															WBGene00006351																					WBGene00014915			WBGene00006753
															WBGene00021678																					WBGene00013461			WBGene00022248
															WBGene00003235																					WBGene00023313			WBGene00004827
															WBGene00015273																					WBGene00015238			WBGene00000801
															WBGene00008667																					WBGene00012552			WBGene00013617
															WBGene00202374																					WBGene00007352			WBGene00044281
															WBGene00007849																					WBGene00000165			WBGene00022433
															WBGene00009435																					WBGene00022432			WBGene00008370
															WBGene00011563																					WBGene00018663			WBGene00012898
															WBGene00009665																					WBGene00006062			WBGene00007303
															WBGene00000417																					WBGene00219553			WBGene00006771
															WBGene00269438																					WBGene00045272			WBGene00000540
															WBGene00010810																					WBGene00022721			WBGene00000253
															WBGene00007920																					WBGene00019013			WBGene00009865
															WBGene00011576																					WBGene00002004			WBGene00020630
															WBGene00014660																					WBGene00016622			WBGene00013321
															WBGene00019017																					WBGene00022016			WBGene00023355
															WBGene00004920																					WBGene00020994			WBGene00021885
															WBGene00013894																					WBGene00010780			WBGene00014871
															WBGene00006483																					WBGene00007230			WBGene00005903
															WBGene00010357																					WBGene00007784			WBGene00044907
															WBGene00012555																					WBGene00016947			WBGene00012911
															WBGene00044784																					WBGene00006968			WBGene00018202
															WBGene00008991																					WBGene00002065			WBGene00007626
															WBGene00001145																					WBGene00013244			WBGene00022432
															WBGene00020235																					WBGene00016263			WBGene00001916
															WBGene00000547																					WBGene00013352			WBGene00017450
															WBGene00012798																					WBGene00009288			WBGene00044606
															WBGene00007647																					WBGene00004700			WBGene00017508
															WBGene00021227																					WBGene00021246			WBGene00021939
															WBGene00220089																					WBGene00007504			WBGene00021201
															WBGene00015208																					WBGene00002181			WBGene00007982
															WBGene00000500																					WBGene00016661			WBGene00016674
															WBGene00004798																					WBGene00219678			WBGene00013611
															WBGene00044281																					WBGene00194794			WBGene00022215
															WBGene00007403																					WBGene00003352			WBGene00001569
															WBGene00077762																					WBGene00022052			WBGene00017796
															WBGene00011761																					WBGene00008398			WBGene00008010
															WBGene00012567																					WBGene00044386			WBGene00007680
															WBGene00019130																					WBGene00019820			WBGene00004240
															WBGene00008270																					WBGene00008145			WBGene00002632
															WBGene00021078																					WBGene00022114			WBGene00044034
															WBGene00007606																					WBGene00012040			WBGene00013685
															WBGene00020087																					WBGene00044751			WBGene00010700
															WBGene00014922																					WBGene00022315			WBGene00021637
															WBGene00012219																					WBGene00012641			WBGene00014109
															WBGene00189948																					WBGene00022420			WBGene00023382
															WBGene00016150																					WBGene00019589			WBGene00018667
															WBGene00012560																					WBGene00007092			WBGene00008882
															WBGene00004384																					WBGene00011761			WBGene00009306
															WBGene00044995																					WBGene00017372			WBGene00021464
															WBGene00219553																					WBGene00018181			WBGene00015451
															WBGene00011771																					WBGene00019510			WBGene00014916
															WBGene00004497																					WBGene00021392			WBGene00220205
															WBGene00018960																					WBGene00004044			WBGene00021340
															WBGene00018845																					WBGene00019341			WBGene00022554
															WBGene00018223																					WBGene00016558			WBGene00014663
															WBGene00022448																					WBGene00010483			WBGene00022181
															WBGene00011271																					WBGene00022745			WBGene00013247
															WBGene00019095																					WBGene00023288			WBGene00001025
															WBGene00045509																					WBGene00006432			WBGene00022382
															WBGene00235354																					WBGene00008740			WBGene00017419
															WBGene00000780																					WBGene00014113			WBGene00001941
															WBGene00022174																					WBGene00050920			WBGene00015888
															WBGene00010244																					WBGene00011482			WBGene00044256
															WBGene00022211																					WBGene00012221			WBGene00220084
															WBGene00006402																					WBGene00000393			WBGene00022279
															WBGene00021677																					WBGene00008243			WBGene00013604
															WBGene00017947																					WBGene00016173			WBGene00019138
															WBGene00003400																					WBGene00009367			WBGene00007015
															WBGene00021672																					WBGene00014977			WBGene00021863
															WBGene00016617																					WBGene00003387			WBGene00009299
															WBGene00010934																					WBGene00014061			WBGene00006902
															WBGene00006491																					WBGene00019872			WBGene00001854
															WBGene00000911																					WBGene00013508			WBGene00008110
															WBGene00009314																					WBGene00002994			WBGene00004892
															WBGene00020781																					WBGene00012244			WBGene00189979
															WBGene00044325																					WBGene00000122			WBGene00017627
															WBGene00013685																					WBGene00000772			WBGene00002080
															WBGene00009330																					WBGene00017311			WBGene00000545
															WBGene00219725																					WBGene00004302			WBGene00012373
															WBGene00011917																					WBGene00008178			WBGene00018743
															WBGene00014109																					WBGene00010242			WBGene00018704
															WBGene00007387																					WBGene00007109			WBGene00012355
															WBGene00017344																					WBGene00012351			WBGene00022224
															WBGene00003830																					WBGene00004467			WBGene00017423
															WBGene00006574																					WBGene00021921			WBGene00010199
															WBGene00007492																					WBGene00014884			WBGene00044154
															WBGene00001039																					WBGene00021654			WBGene00008951
															WBGene00012499																					WBGene00164985			WBGene00006618
															WBGene00004383																					WBGene00000543			WBGene00007129
															WBGene00002028																					WBGene00013612			WBGene00045289
															WBGene00022803																					WBGene00015797			WBGene00009224
															WBGene00022070																					WBGene00018837			WBGene00013581
															WBGene00014820																					WBGene00017419			WBGene00008838
															WBGene00016512																					WBGene00000546			WBGene00019133
															WBGene00016553																					WBGene00002219			WBGene00011033
															WBGene00011875																					WBGene00195155			WBGene00016758
															WBGene00010077																					WBGene00014807			WBGene00020994
															WBGene00006791																					WBGene00017767			WBGene00000074
															WBGene00003685																					WBGene00235090			WBGene00006415
															WBGene00044000																					WBGene00018959			WBGene00022213
															WBGene00007385																					WBGene00003045			WBGene00003602
															WBGene00195170																					WBGene00010037			WBGene00044608
															WBGene00017507																					WBGene00022517			WBGene00008417
															WBGene00012014																					WBGene00014109			WBGene00009769
															WBGene00011049																					WBGene00022063			WBGene00195070
															WBGene00010307																					WBGene00021555			WBGene00014954
															WBGene00016321																					WBGene00021658			WBGene00019072
															WBGene00206507																					WBGene00015538			WBGene00002220
															WBGene00017189																					WBGene00007099			WBGene00001887
															WBGene00004032																					WBGene00235277			WBGene00219859
															WBGene00010052																					WBGene00018897			WBGene00022272
															WBGene00206493																					WBGene00021464			WBGene00014746
															WBGene00220222																					WBGene00006964			WBGene00009866
															WBGene00009863																					WBGene00009224			WBGene00017612
															WBGene00022138																					WBGene00001031			WBGene00022297
															WBGene00004954																					WBGene00018851			WBGene00016490
															WBGene00012431																					WBGene00010912			WBGene00001898
															WBGene00010783																					WBGene00016062			WBGene00010581
															WBGene00021854																					WBGene00020318			WBGene00014858
															WBGene00010177																					WBGene00002042			WBGene00001433
															WBGene00017734																					WBGene00017711			WBGene00014907
															WBGene00017456																					WBGene00004976			WBGene00021482
															WBGene00077761																					WBGene00011267			WBGene00022354
															WBGene00015326																					WBGene00003509			WBGene00014915
															WBGene00020572																					WBGene00010610			WBGene00016131
															WBGene00015237																					WBGene00010209			WBGene00009697
															WBGene00008237																					WBGene00001166			WBGene00169920
															WBGene00012663																					WBGene00001041			WBGene00007133
															WBGene00023399																					WBGene00012109			WBGene00002065
															WBGene00007089																					WBGene00023382			WBGene00008420
															WBGene00001581																					WBGene00016565			WBGene00013803
															WBGene00016955																					WBGene00013894
															WBGene00022249																					WBGene00015095
															WBGene00013803																					WBGene00020933
															WBGene00008444																					WBGene00012896
															WBGene00020949																					WBGene00020035
															WBGene00012198																					WBGene00006988
															WBGene00077552																					WBGene00043991
															WBGene00002004																					WBGene00021458
															WBGene00021483																					WBGene00011805
															WBGene00018935																					WBGene00021750
															WBGene00012786																					WBGene00021430
															WBGene00018712																					WBGene00014102
															WBGene00007771																					WBGene00010625
															WBGene00004795																					WBGene00044606
															WBGene00013742																					WBGene00044161
															WBGene00219451																					WBGene00018671
															WBGene00011735																					WBGene00015101
															WBGene00015547																					WBGene00020572
															WBGene00000198																					WBGene00018648
															WBGene00015853																					WBGene00000497
															WBGene00004057																					WBGene00020729
															WBGene00013228																					WBGene00013164
															WBGene00015940																					WBGene00015271
															WBGene00003225																					WBGene00235367
															WBGene00001033																					WBGene00009656
															WBGene00004732																					WBGene00007025
															WBGene00015404																					WBGene00016216
															WBGene00012792																					WBGene00003596
															WBGene00003044																					WBGene00015313
															WBGene00022277																					WBGene00013462
															WBGene00016592																					WBGene00021395
															WBGene00200434																					WBGene00011737
															WBGene00007187																					WBGene00003406
															WBGene00020306																					WBGene00010048
															WBGene00022052																					WBGene00043988
															WBGene00019335																					WBGene00007125
															WBGene00006868																					WBGene00008838
															WBGene00022363																					WBGene00022775
															WBGene00219206																					WBGene00019991
															WBGene00000985																					WBGene00022831
															WBGene00021013																					WBGene00016317
															WBGene00019884																					WBGene00018335
															WBGene00000187																					WBGene00206377
															WBGene00007985																					WBGene00018427
															WBGene00003010																					WBGene00010281
															WBGene00019638																					WBGene00016072
															WBGene00009556																					WBGene00003676
															WBGene00219751																					WBGene00016015
															WBGene00014663																					WBGene00009602
															WBGene00017239																					WBGene00016148
															WBGene00003912																					WBGene00019442
															WBGene00018150																					WBGene00018967
															WBGene00022388																					WBGene00012395
															WBGene00008951																					WBGene00012241
															WBGene00018764																					WBGene00022489
															WBGene00012566																					WBGene00014958
															WBGene00012898																					WBGene00017391
															WBGene00016639																					WBGene00018679
															WBGene00015102																					WBGene00019541
															WBGene00219295																					WBGene00016432
															WBGene00011514																					WBGene00019713
															WBGene00219810																					WBGene00009069
															WBGene00016566																					WBGene00022459
															WBGene00000795																					WBGene00001840
															WBGene00019061																					WBGene00021001
															WBGene00010919																					WBGene00015590
															WBGene00012445																					WBGene00019894
															WBGene00001561																					WBGene00007079
															WBGene00007921																					WBGene00045131
															WBGene00219589																					WBGene00269438
															WBGene00003209																					WBGene00019004
															WBGene00016307																					WBGene00015591
															WBGene00015012																					WBGene00020999
															WBGene00023068																					WBGene00020112
															WBGene00077490																					WBGene00008694
															WBGene00007907																					WBGene00008452
															WBGene00001499																					WBGene00012860
															WBGene00013604																					WBGene00001902
															WBGene00007609																					WBGene00006497
															WBGene00022532																					WBGene00006697
															WBGene00016070																					WBGene00009021
															WBGene00017996																					WBGene00016113
															WBGene00008622																					WBGene00173145
															WBGene00012194																					WBGene00006351
															WBGene00003472																					WBGene00016561
															WBGene00012994																					WBGene00019544
															WBGene00006490																					WBGene00007505
															WBGene00012037																					WBGene00018866
															WBGene00013690																					WBGene00000196
															WBGene00000196																					WBGene00011281
															WBGene00009635																					WBGene00017121
															WBGene00018634																					WBGene00006707
															WBGene00012623																					WBGene00011393
															WBGene00022054																					WBGene00014205
															WBGene00219756																					WBGene00002222
															WBGene00012796																					WBGene00017629
															WBGene00220149																					WBGene00044413
															WBGene00009221																					WBGene00011054
															WBGene00195233																					WBGene00010621
															WBGene00004385																					WBGene00012666
															WBGene00009290																					WBGene00022277
															WBGene00008262																					WBGene00018137
															WBGene00016882																					WBGene00194678
															WBGene00017316																					WBGene00006736
															WBGene00000819																					WBGene00003951
															WBGene00008136																					WBGene00017949
															WBGene00005024																					WBGene00015814
															WBGene00017852																					WBGene00086555
															WBGene00022169																					WBGene00001092
															WBGene00219959																					WBGene00014165
															WBGene00016159																					WBGene00021329
															WBGene00009139																					WBGene00017259
															WBGene00022830																					WBGene00012237
															WBGene00011348																					WBGene00000801
															WBGene00004360																					WBGene00011964
															WBGene00020782																					WBGene00015672
															WBGene00015022																					WBGene00019716
															WBGene00008417																					WBGene00015466
															WBGene00002632																					WBGene00016110
															WBGene00019862																					WBGene00012967
															WBGene00009259																					WBGene00013247
															WBGene00008165																					WBGene00220149
															WBGene00007580																					WBGene00015547
															WBGene00017837																					WBGene00013857
															WBGene00001034																					WBGene00017177
															WBGene00009002																					WBGene00021920
															WBGene00001606																					WBGene00006311
															WBGene00010459																					WBGene00011875
															WBGene00023427																					WBGene00019439
															WBGene00012675																					WBGene00004887
															WBGene00021238																					WBGene00022269
															WBGene00010212																					WBGene00008622
															WBGene00013152																					WBGene00015487
															WBGene00006605																					WBGene00001226
															WBGene00015819																					WBGene00010351
															WBGene00006770																					WBGene00008690
															WBGene00018224																					WBGene00044541
															WBGene00010453																					WBGene00219207
															WBGene00021887																					WBGene00010703
															WBGene00017826																					WBGene00015647
															WBGene00004480																					WBGene00006740
															WBGene00004138																					WBGene00010472
															WBGene00018238																					WBGene00019768
															WBGene00006448																					WBGene00003821
															WBGene00010699																					WBGene00009697
															WBGene00016567																					WBGene00009309
															WBGene00015896																					WBGene00012029
															WBGene00013732																					WBGene00194955
															WBGene00005011																					WBGene00003421
															WBGene00004816																					WBGene00012644
															WBGene00004918																					WBGene00015734
															WBGene00020517																					WBGene00001568
															WBGene00010843																					WBGene00021785
															WBGene00000820																					WBGene00001037
															WBGene00004803																					WBGene00198748
															WBGene00012385																					WBGene00014209
															WBGene00019442																					WBGene00050926
															WBGene00219218																					WBGene00007287
															WBGene00255736																					WBGene00022272
															WBGene00022163																					WBGene00018943
															WBGene00015888																					WBGene00012695
															WBGene00020295																					WBGene00003868
															WBGene00014613																					WBGene00022677
															WBGene00003021																					WBGene00010869
															WBGene00021101																					WBGene00004148
															WBGene00018929																					WBGene00050947
															WBGene00007025																					WBGene00001196
															WBGene00014082																					WBGene00011365
															WBGene00044604																					WBGene00013685
															WBGene00021332																					WBGene00014176
															WBGene00014858																					WBGene00003410
															WBGene00017887																					WBGene00220125
															WBGene00007102																					WBGene00007009
															WBGene00019209																					WBGene00000961
															WBGene00219918																					WBGene00009352
															WBGene00014884																					WBGene00044025
															WBGene00019131																					WBGene00015488
															WBGene00013021																					WBGene00043990
															WBGene00020721																					WBGene00016460
															WBGene00016452																					WBGene00008136
															WBGene00011302																					WBGene00013581
															WBGene00013180																					WBGene00018892
															WBGene00194913																					WBGene00015405
															WBGene00000975																					WBGene00013966
															WBGene00011743																					WBGene00021671
															WBGene00021819																					WBGene00014871
															WBGene00006599																					WBGene00016442
															WBGene00007513																					WBGene00016308
															WBGene00019842																					WBGene00013383
															WBGene00044924																					WBGene00019002
															WBGene00004743																					WBGene00021012
															WBGene00000730																					WBGene00006737
															WBGene00044467																					WBGene00044034
															WBGene00023313																					WBGene00022034
															WBGene00000424																					WBGene00012928
															WBGene00015371																					WBGene00011775
															WBGene00011488																					WBGene00022069
															WBGene00019543																					WBGene00008035
															WBGene00000387																					WBGene00013697
															WBGene00018959																					WBGene00009280
															WBGene00001153																					WBGene00021886
															WBGene00006618																					WBGene00015928
															WBGene00044401																					WBGene00011205
															WBGene00044134																					WBGene00016703
															WBGene00009045																					WBGene00021899
															WBGene00012996																					WBGene00010847
															WBGene00006961																					WBGene00004361
															WBGene00194660																					WBGene00006445
															WBGene00016442																					WBGene00020466
															WBGene00012290																					WBGene00007355
															WBGene00013307																					WBGene00018932
															WBGene00004409																					WBGene00017347
															WBGene00014807																					WBGene00004132
															WBGene00011044																					WBGene00000762
															WBGene00020473																					WBGene00015206
															WBGene00009247																					WBGene00008951
															WBGene00009769																					WBGene00017571
															WBGene00004091																					WBGene00022117
															WBGene00012553																					WBGene00004043
															WBGene00020817																					WBGene00021497
															WBGene00000010																					WBGene00022890
															WBGene00022382																					WBGene00001514
															WBGene00019816																					WBGene00018593
															WBGene00016558																					WBGene00000514
															WBGene00045050																					WBGene00001509
															WBGene00014772																					WBGene00022103
															WBGene00044608																					WBGene00044318
															WBGene00009730																					WBGene00044483
															WBGene00021551																					WBGene00019401
															WBGene00022517																					WBGene00021302
															WBGene00044907																					WBGene00003962
															WBGene00000869																					WBGene00018417
															WBGene00010066																					WBGene00001671
															WBGene00016652																					WBGene00019132
															WBGene00045062																					WBGene00015160
															WBGene00008007																					WBGene00008119
															WBGene00001338																					WBGene00020284
															WBGene00011945																					WBGene00013036
															WBGene00013535																					WBGene00002153
															WBGene00008420																					WBGene00008225
															WBGene00010309																					WBGene00017357
															WBGene00019220																					WBGene00017532
															WBGene00003638																					WBGene00006430
															WBGene00015160																					WBGene00011456
															WBGene00018417																					WBGene00022244
															WBGene00011607																					WBGene00014036
															WBGene00000221																					WBGene00012610
															WBGene00015747																					WBGene00012569
															WBGene00016544																					WBGene00009788
															WBGene00014097																					WBGene00003914
															WBGene00010336																					WBGene00021656
															WBGene00004039																					WBGene00003076
															WBGene00003993																					WBGene00000382
															WBGene00000879																					WBGene00017007
															WBGene00021886																					WBGene00011066
															WBGene00021986																					WBGene00014130
															WBGene00012299																					WBGene00002080
															WBGene00014249																					WBGene00009082
															WBGene00020264																					WBGene00018186
															WBGene00011268																					WBGene00015843
															WBGene00013606																					WBGene00008418
															WBGene00003354																					WBGene00022739
															WBGene00004148																					WBGene00021465
															WBGene00004969																					WBGene00022731
															WBGene00194650																					WBGene00011115
															WBGene00013251																					WBGene00010491
															WBGene00010011																					WBGene00002151
															WBGene00015146																					WBGene00015938
															WBGene00014956																					WBGene00008316
															WBGene00007585																					WBGene00001744
															WBGene00008172																					WBGene00013738
															WBGene00018044																					WBGene00013324
															WBGene00004412																					WBGene00010195
															WBGene00018009																					WBGene00015912
															WBGene00021847																					WBGene00009284
															WBGene00001371																					WBGene00017261
															WBGene00045410																					WBGene00044493
															WBGene00001488																					WBGene00013610
															WBGene00006474																					WBGene00011111
															WBGene00022685																					WBGene00013567
															WBGene00019946																					WBGene00012481
															WBGene00022843																					WBGene00017158
															WBGene00015975																					WBGene00009512
															WBGene00002192																					WBGene00045167
															WBGene00044541																					WBGene00006397
															WBGene00235370																					WBGene00003902
															WBGene00001503																					WBGene00219849
															WBGene00021685																					WBGene00008007
															WBGene00004680																					WBGene00001179
															WBGene00016589																					WBGene00219725
															WBGene00219728																					WBGene00013674
															WBGene00004028																					WBGene00022431
															WBGene00006726																					WBGene00011809
															WBGene00020038																					WBGene00013464
															WBGene00022349																					WBGene00013589
															WBGene00009305																					WBGene00022970
															WBGene00015553																					WBGene00003964
															WBGene00013323																					WBGene00018366
															WBGene00023224																					WBGene00016653
															WBGene00001905																					WBGene00018921
															WBGene00006738																					WBGene00015145
															WBGene00013596																					WBGene00010584
															WBGene00022139																					WBGene00016508
															WBGene00015895																					WBGene00021902
															WBGene00044161																					WBGene00018615
															WBGene00010141																					WBGene00012964
															WBGene00009788																					WBGene00020113
															WBGene00010923																					WBGene00044440
															WBGene00021800																					WBGene00009189
															WBGene00017348																					WBGene00013984
															WBGene00012359																					WBGene00016235
															WBGene00014965																					WBGene00002980
															WBGene00000230																					WBGene00002879
															WBGene00017931																					WBGene00019816
															WBGene00004136																					WBGene00015733
															WBGene00173271																					WBGene00004332
															WBGene00018366																					WBGene00016075
															WBGene00021394																					WBGene00009711
															WBGene00004477																					WBGene00021402
															WBGene00000938																					WBGene00017138
															WBGene00015247																					WBGene00017435
															WBGene00022372																					WBGene00012097
															WBGene00019198																					WBGene00011634
															WBGene00019607																					WBGene00003835
															WBGene00008120																					WBGene00004315
															WBGene00022092																					WBGene00014820
															WBGene00017311																					WBGene00014199
															WBGene00022620																					WBGene00006490
															WBGene00009658																					WBGene00004214
															WBGene00011527																					WBGene00021074
															WBGene00002980																					WBGene00022853
															WBGene00021133																					WBGene00009881
															WBGene00021098																					WBGene00006975
															WBGene00009867																					WBGene00009866
															WBGene00018364																					WBGene00018513
															WBGene00006917																					WBGene00020932
															WBGene00197474																					WBGene00008107
															WBGene00019598																					WBGene00000534
															WBGene00004337																					WBGene00016073
															WBGene00000426																					WBGene00014836
															WBGene00010815																					WBGene00018309
															WBGene00016791																					WBGene00020695
															WBGene00009509																					WBGene00009211
															WBGene00021626																					WBGene00019141
															WBGene00021274																					WBGene00023326
															WBGene00002147																					WBGene00008174
															WBGene00004483																					WBGene00004463
															WBGene00021841																					WBGene00011145
															WBGene00013462																					WBGene00004161
															WBGene00001215																					WBGene00000292
															WBGene00016404																					WBGene00015320
															WBGene00021559																					WBGene00003044
															WBGene00007312																					WBGene00010371
															WBGene00022951																					WBGene00014148
															WBGene00019070																					WBGene00001688
															WBGene00019133																					WBGene00044149
															WBGene00014139																					WBGene00007616
															WBGene00008000																					WBGene00002183
															WBGene00012908																					WBGene00013561
															WBGene00011012																					WBGene00003788
															WBGene00022115																					WBGene00010193
															WBGene00021374																					WBGene00008665
															WBGene00005077																					WBGene00010198
															WBGene00014918																					WBGene00004486
															WBGene00010113																					WBGene00015747
															WBGene00014801																					WBGene00003925
															WBGene00012644																					WBGene00004459
															WBGene00016449																					WBGene00022163
															WBGene00012344																					WBGene00045058
															WBGene00002185																					WBGene00007403
															WBGene00022793																					WBGene00004705
															WBGene00045392																					WBGene00019800
															WBGene00023036																					WBGene00003154
															WBGene00013026																					WBGene00020601
															WBGene00021035																					WBGene00018479
															WBGene00019629																					WBGene00018420
															WBGene00001898																					WBGene00010768
															WBGene00020964																					WBGene00017930
															WBGene00017285																					WBGene00013440
															WBGene00013694																					WBGene00013214
															WBGene00013403																					WBGene00010197
															WBGene00012640																					WBGene00021202
															WBGene00012040																					WBGene00008769
															WBGene00206362																					WBGene00004719
															WBGene00020314																					WBGene00019723
															WBGene00000371																					WBGene00019766
															WBGene00003012																					WBGene00011029
															WBGene00016162																					WBGene00017698
															WBGene00008503																					WBGene00045043
															WBGene00012952																					WBGene00008648
															WBGene00019127																					WBGene00000460
															WBGene00013638																					WBGene00020782
															WBGene00019748																					WBGene00013288
															WBGene00195248																					WBGene00020486
															WBGene00168809																					WBGene00004892
															WBGene00019240																					WBGene00014663
															WBGene00009557																					WBGene00003970
															WBGene00007710																					WBGene00015012
															WBGene00005025																					WBGene00017731
															WBGene00018803																					WBGene00017268
															WBGene00021689																					WBGene00001488
															WBGene00016937																					WBGene00013688
															WBGene00009572																					WBGene00020952
															WBGene00013239																					WBGene00003085
															WBGene00017763																					WBGene00004862
															WBGene00016469																					WBGene00009659
															WBGene00016967																					WBGene00001227
															WBGene00004886																					WBGene00008400
															WBGene00013695																					WBGene00000123
															WBGene00009978																					WBGene00013373
															WBGene00013446																					WBGene00003963
															WBGene00019541																					WBGene00022512
															WBGene00021589																					WBGene00000912
															WBGene00013235																					WBGene00044517
															WBGene00017990																					WBGene00008480
															WBGene00020208																					WBGene00017100
															WBGene00020558																					WBGene00014956
															WBGene00018420																					WBGene00022428
															WBGene00014814																					WBGene00021055
															WBGene00020666																					WBGene00017319
															WBGene00007603																					WBGene00008781
															WBGene00021747																					WBGene00004297
															WBGene00249813																					WBGene00194660
															WBGene00010846																					WBGene00009922
															WBGene00019244																					WBGene00022290
															WBGene00001671																					WBGene00013591
															WBGene00014011																					WBGene00003392
															WBGene00007179																					WBGene00019302
															WBGene00021671																					WBGene00010730
															WBGene00011033																					WBGene00016823
															WBGene00008646																					WBGene00018363
															WBGene00003411																					WBGene00019762
															WBGene00001239																					WBGene00007235
															WBGene00021765																					WBGene00004352
															WBGene00004445																					WBGene00019729
															WBGene00002162																					WBGene00016195
															WBGene00001048																					WBGene00019130
															WBGene00021900																					WBGene00017620
															WBGene00015555																					WBGene00016319
															WBGene00004681																					WBGene00018852
															WBGene00001235																					WBGene00021672
															WBGene00044372																					WBGene00020604
															WBGene00021352																					WBGene00010891
															WBGene00020475																					WBGene00017758
															WBGene00004420																					WBGene00015064
															WBGene00004034																					WBGene00006961
															WBGene00012241																					WBGene00019162
															WBGene00016985																					WBGene00017300
															WBGene00009565																					WBGene00002990
															WBGene00010585																					WBGene00017239
															WBGene00012829																					WBGene00022281
															WBGene00012369																					WBGene00014018
															WBGene00050935																					WBGene00022462
															WBGene00015099																					WBGene00001996
															WBGene00014870																					WBGene00015075
															WBGene00014992																					WBGene00002074
															WBGene00011807																					WBGene00007075
															WBGene00020553																					WBGene00011128
															WBGene00014672																					WBGene00003904
															WBGene00007711																					WBGene00020030
															WBGene00004046																					WBGene00017210
															WBGene00001229																					WBGene00009127
															WBGene00007165																					WBGene00007982
															WBGene00012565																					WBGene00021374
															WBGene00019217																					WBGene00022852
															WBGene00023401																					WBGene00012277
															WBGene00004984																					WBGene00022785
															WBGene00003678																					WBGene00000857
															WBGene00003898																					WBGene00004422
															WBGene00008825																					WBGene00002036
															WBGene00004307																					WBGene00012014
															WBGene00001486																					WBGene00014156
															WBGene00235367																					WBGene00003037
															WBGene00020823																					WBGene00017831
															WBGene00013790																					WBGene00016490
															WBGene00014018																					WBGene00011239
															WBGene00016074																					WBGene00022598
															WBGene00013255																					WBGene00004704
															WBGene00009220																					WBGene00009256
															WBGene00007255																					WBGene00019953
															WBGene00017725																					WBGene00013056
															WBGene00008197																					WBGene00013332
															WBGene00012974																					WBGene00012564
															WBGene00017182																					WBGene00008380
															WBGene00022398																					WBGene00022728
															WBGene00001994																					WBGene00018154
															WBGene00000121																					WBGene00006768
															WBGene00015971																					WBGene00010330
															WBGene00015013																					WBGene00023427
															WBGene00000080																					WBGene00016118
															WBGene00000100																					WBGene00269384
															WBGene00007125																					WBGene00012483
															WBGene00021727																					WBGene00008919
															WBGene00008561																					WBGene00018853
															WBGene00006617																					WBGene00044321
															WBGene00019900																					WBGene00004377
															WBGene00021606																					WBGene00007769
															WBGene00020425																					WBGene00219493
															WBGene00007167																					WBGene00018339
															WBGene00010427																					WBGene00009098
															WBGene00013226																					WBGene00013558
															WBGene00002080																					WBGene00000890
															WBGene00000480																					WBGene00015451
															WBGene00013015																					WBGene00004041
															WBGene00020630																					WBGene00022017
															WBGene00015321																					WBGene00012543
															WBGene00020164																					WBGene00011017
															WBGene00021329																					WBGene00002100
															WBGene00013362																					WBGene00022670
															WBGene00000833																					WBGene00001561
															WBGene00022126																					WBGene00002220
															WBGene00021019																					WBGene00012640
															WBGene00050929																					WBGene00013511
															WBGene00003922																					WBGene00007606
															WBGene00002203																					WBGene00235354
															WBGene00004428																					WBGene00004187
															WBGene00001236																					WBGene00013156
															WBGene00019710																					WBGene00015147
															WBGene00022721																					WBGene00004182
															WBGene00022393																					WBGene00014811
															WBGene00219691																					WBGene00013348
															WBGene00017070																					WBGene00019767
															WBGene00019536																					WBGene00001647
															WBGene00235158																					WBGene00021270
															WBGene00013218																					WBGene00018846
															WBGene00022492																					WBGene00017450
															WBGene00015851																					WBGene00002276
															WBGene00000801																					WBGene00007331
															WBGene00001975																					WBGene00003504
															WBGene00003989																					WBGene00012806
															WBGene00007732																					WBGene00006402
															WBGene00206415																					WBGene00001689
															WBGene00004951																					WBGene00021655
															WBGene00000566																					WBGene00004090
															WBGene00013826																					WBGene00001683
															WBGene00009054																					WBGene00022378
															WBGene00047919																					WBGene00009200
															WBGene00008865																					WBGene00008166
															WBGene00012220																					WBGene00017738
															WBGene00010002																					WBGene00017989
															WBGene00195155																					WBGene00018668
															WBGene00189951																					WBGene00012792
															WBGene00021482																					WBGene00022690
															WBGene00000728																					WBGene00022583
															WBGene00015349																					WBGene00015703
															WBGene00008880																					WBGene00019129
															WBGene00008440																					WBGene00016446
															WBGene00045366																					WBGene00021845
															WBGene00001426																					WBGene00006536
															WBGene00022310																					WBGene00013380
															WBGene00006713																					WBGene00077646
															WBGene00015425																					WBGene00009380
															WBGene00012695																					WBGene00018901
															WBGene00007108																					WBGene00003928
															WBGene00002143																					WBGene00020348
															WBGene00008733																					WBGene00006943
															WBGene00220205																					WBGene00018399
															WBGene00011916																					WBGene00003222
															WBGene00007043																					WBGene00016701
															WBGene00015974																					WBGene00003903
															WBGene00013359																					WBGene00017967
															WBGene00007787																					WBGene00044503
															WBGene00206497																					WBGene00184990
															WBGene00018511																					WBGene00016121
															WBGene00019158																					WBGene00007120
															WBGene00044606																					WBGene00007786
															WBGene00019697																					WBGene00012999
															WBGene00006616																					WBGene00044217
															WBGene00004077																					WBGene00008041
															WBGene00194955																					WBGene00018893
															WBGene00002003																					WBGene00000530
															WBGene00022817																					WBGene00077761
															WBGene00021103																					WBGene00021912
															WBGene00021082																					WBGene00004199
															WBGene00017775																					WBGene00000159
															WBGene00010889																					WBGene00016344
															WBGene00009654																					WBGene00011122
															WBGene00018648																					WBGene00004248
															WBGene00001609																					WBGene00004387
															WBGene00014907																					WBGene00012496
															WBGene00045751																					WBGene00000874
															WBGene00019303																					WBGene00020652
															WBGene00006397																					WBGene00021986
															WBGene00001131																					WBGene00016624
															WBGene00000090																					WBGene00016496
															WBGene00009650																					WBGene00021697
															WBGene00000813																					WBGene00001029
															WBGene00020110																					WBGene00022216
															WBGene00044728																					WBGene00000075
															WBGene00007143																					WBGene00002058
															WBGene00043051																					WBGene00009661
															WBGene00013234																					WBGene00001571
															WBGene00009177																					WBGene00012151
															WBGene00003918																					WBGene00008455
															WBGene00015233																					WBGene00001563
															WBGene00010794																					WBGene00050675
															WBGene00005014																					WBGene00009975
															WBGene00021186																					WBGene00175029
															WBGene00044067																					WBGene00000935
															WBGene00003584																					WBGene00021660
															WBGene00014836																					WBGene00004969
															WBGene00002220																					WBGene00013202
															WBGene00006562																					WBGene00004699
															WBGene00016739																					WBGene00021068
															WBGene00020696																					WBGene00000500
															WBGene00010075																					WBGene00006523
															WBGene00007114																					WBGene00011771
															WBGene00018572																					WBGene00003829
															WBGene00011011																					WBGene00004249
															WBGene00021210																					WBGene00011311
															WBGene00022204																					WBGene00018835
															WBGene00002070																					WBGene00011944
															WBGene00007760																					WBGene00006776
															WBGene00020135																					WBGene00016070
															WBGene00022554																					WBGene00006803
															WBGene00020604																					WBGene00000545
															WBGene00016374																					WBGene00012548
															WBGene00022223																					WBGene00000022
															WBGene00006434																					WBGene00003792
															WBGene00017849																					WBGene00010711
															WBGene00003967																					WBGene00004175
															WBGene00006732																					WBGene00001281
															WBGene00004078																					WBGene00020300
															WBGene00021700																					WBGene00009712
															WBGene00017283																					WBGene00018862
															WBGene00013768																					WBGene00011334
															WBGene00011299																					WBGene00002264
															WBGene00003919																					WBGene00015635
															WBGene00015310																					WBGene00015111
															WBGene00012888																					WBGene00018474
															WBGene00017045																					WBGene00004093
															WBGene00019401																					WBGene00010417
															WBGene00020347																					WBGene00006595
															WBGene00018700																					WBGene00001661
															WBGene00006919																					WBGene00022765
															WBGene00006833																					WBGene00016307
															WBGene00022149																					WBGene00043060
															WBGene00015462																					WBGene00044069
															WBGene00044217																					WBGene00021470
															WBGene00011688																					WBGene00017999
															WBGene00016062																					WBGene00015371
															WBGene00004762																					WBGene00010232
															WBGene00022037																					WBGene00008086
															WBGene00007917																					WBGene00001411
															WBGene00012442																					WBGene00004259
															WBGene00007707																					WBGene00003373
															WBGene00002100																					WBGene00022803
															WBGene00006723																					WBGene00010177
															WBGene00010507																					WBGene00021531
															WBGene00206390																					WBGene00012904
															WBGene00018071																					WBGene00021334
															WBGene00013718																					WBGene00010484
															WBGene00018797																					WBGene00013200
															WBGene00013507																					WBGene00003036
															WBGene00010369																					WBGene00006414
															WBGene00021440																					WBGene00007637
															WBGene00015733																					WBGene00022054
															WBGene00018704																					WBGene00006706
															WBGene00013036																					WBGene00003052
															WBGene00023355																					WBGene00018890
															WBGene00019126																					WBGene00014033
															WBGene00007093																					WBGene00044412
															WBGene00019864																					WBGene00000887
															WBGene00255596																					WBGene00013429
															WBGene00001481																					WBGene00000765
															WBGene00018848																					WBGene00017182
															WBGene00009511																					WBGene00012195
															WBGene00014112																					WBGene00000377
															WBGene00004765																					WBGene00012745
															WBGene00017942																					WBGene00022794
															WBGene00012929																					WBGene00021747
															WBGene00018609																					WBGene00022951
															WBGene00001815																					WBGene00004164
															WBGene00004271																					WBGene00001686
															WBGene00021783																					WBGene00017837
															WBGene00010806																					WBGene00004385
															WBGene00016561																					WBGene00000889
															WBGene00004432																					WBGene00023209
															WBGene00021264																					WBGene00012566
															WBGene00015162																					WBGene00006796
															WBGene00016520																					WBGene00006376
															WBGene00003402																					WBGene00013425
															WBGene00011415																					WBGene00000293
															WBGene00018610																					WBGene00008500
															WBGene00000496																					WBGene00018433
															WBGene00006601																					WBGene00196056
															WBGene00043056																					WBGene00000443
															WBGene00018006																					WBGene00019402
															WBGene00015640																					WBGene00012492
															WBGene00206377																					WBGene00014906
															WBGene00011242																					WBGene00015463
															WBGene00018664																					WBGene00001167
															WBGene00015745																					WBGene00021704
															WBGene00011939																					WBGene00019938
															WBGene00086546																					WBGene00004383
															WBGene00173145																					WBGene00020600
															WBGene00000913																					WBGene00004508
															WBGene00010720																					WBGene00000386
															WBGene00022057																					WBGene00013233
															WBGene00008052																					WBGene00022379
															WBGene00012460																					WBGene00016277
															WBGene00000250																					WBGene00043989
															WBGene00021704																					WBGene00013157
															WBGene00022134																					WBGene00006613
															WBGene00013301																					WBGene00022302
															WBGene00219455																					WBGene00021884
															WBGene00014098																					WBGene00007645
															WBGene00022365																					WBGene00009507
															WBGene00008582																					WBGene00015282
															WBGene00019971																					WBGene00010353
															WBGene00001607																					WBGene00011507
															WBGene00005019																					WBGene00003678
															WBGene00007221																					WBGene00011323
															WBGene00008196																					WBGene00013376
															WBGene00013561																					WBGene00001151
															WBGene00010096																					WBGene00044809
															WBGene00010477																					WBGene00020988
															WBGene00011510																					WBGene00018975
															WBGene00000110																					WBGene00015020
															WBGene00009020																					WBGene00017546
															WBGene00009925																					WBGene00019624
															WBGene00000105																					WBGene00045237
															WBGene00017731																					WBGene00012498
															WBGene00000392																					WBGene00008385
															WBGene00021596																					WBGene00000409
															WBGene00010326																					WBGene00009442
															WBGene00004147																					WBGene00015350
															WBGene00021347																					WBGene00013732
															WBGene00001836																					WBGene00022486
															WBGene00018864																					WBGene00002226
															WBGene00007523																					WBGene00007014
															WBGene00022880																					WBGene00000938
															WBGene00007892																					WBGene00007976
															WBGene00021554																					WBGene00001548
															WBGene00014086																					WBGene00020171
															WBGene00014204																					WBGene00008642
															WBGene00011398																					WBGene00086566
															WBGene00001485																					WBGene00020172
															WBGene00002256																					WBGene00016971
															WBGene00009189																					WBGene00010453
															WBGene00009352																					WBGene00021095
															WBGene00020466																					WBGene00044329
															WBGene00003142																					WBGene00001609
															WBGene00015029																					WBGene00020349
															WBGene00000894																					WBGene00015025
															WBGene00044438																					WBGene00189980
															WBGene00013510																					WBGene00011236
															WBGene00007277																					WBGene00014916
															WBGene00020457																					WBGene00006722
															WBGene00045289																					WBGene00015022
															WBGene00021785																					WBGene00004916
															WBGene00014746																					WBGene00021391
															WBGene00077585																					WBGene00000392
															WBGene00008082																					WBGene00002147
															WBGene00017190																					WBGene00018850
															WBGene00012643																					WBGene00021512
															WBGene00011329																					WBGene00012624
															WBGene00003941																					WBGene00001522
															WBGene00000727																					WBGene00014204
															WBGene00022836																					WBGene00020404
															WBGene00007709																					WBGene00044907
															WBGene00014994																					WBGene00008196
															WBGene00011489																					WBGene00013506
															WBGene00007941																					WBGene00206459
															WBGene00002222																					WBGene00015037
															WBGene00016402																					WBGene00021910
															WBGene00017984																					WBGene00006647
															WBGene00008318																					WBGene00009370
															WBGene00017274																					WBGene00012375
															WBGene00005153																					WBGene00008051
															WBGene00016574																					WBGene00017916
															WBGene00004429																					WBGene00008882
															WBGene00019938																					WBGene00015015
															WBGene00050296																					WBGene00013460
															WBGene00013425																					WBGene00003123
															WBGene00022773																					WBGene00021282
															WBGene00004747																					WBGene00001511
															WBGene00000877																					WBGene00009479
															WBGene00022766																					WBGene00009505
															WBGene00004053																					WBGene00019629
															WBGene00219748																					WBGene00001973
															WBGene00022224																					WBGene00007145
															WBGene00013792																					WBGene00012951
															WBGene00219207																					WBGene00012740
															WBGene00021475																					WBGene00019883
															WBGene00219307																					WBGene00015092
															WBGene00021342																					WBGene00015809
															WBGene00003794																					WBGene00009120
															WBGene00016654																					WBGene00006616
															WBGene00000537																					WBGene00010364
															WBGene00012128																					WBGene00014118
															WBGene00016588																					WBGene00015754
															WBGene00021971																					WBGene00003391
															WBGene00044360																					WBGene00010420
															WBGene00011066																					WBGene00016489
															WBGene00012997																					WBGene00200434
															WBGene00012228																					WBGene00013443
															WBGene00021735																					WBGene00008929
															WBGene00000420																					WBGene00017775
															WBGene00013236																					WBGene00020527
															WBGene00004110																					WBGene00006561
															WBGene00021286																					WBGene00011804
															WBGene00021658																					WBGene00000079
															WBGene00011388																					WBGene00019326
															WBGene00021753																					WBGene00013434
															WBGene00011589																					WBGene00003805
															WBGene00008488																					WBGene00007026
															WBGene00001854																					WBGene00206362
															WBGene00000965																					WBGene00008426
															WBGene00016943																					WBGene00010433
															WBGene00004029																					WBGene00007021
															WBGene00004488																					WBGene00004883
															WBGene00220218																					WBGene00001427
															WBGene00009270																					WBGene00044675
															WBGene00013269																					WBGene00011129
															WBGene00023318																					WBGene00001112
															WBGene00011962																					WBGene00023409
															WBGene00019439																					WBGene00002246
																																				WBGene00001912
																																				WBGene00001854
																																				WBGene00005961
																																				WBGene00007309
																																				WBGene00018781
																																				WBGene00000894
																																				WBGene00004460
																																				WBGene00077443
																																				WBGene00018762
																																				WBGene00013196
																																				WBGene00013447
																																				WBGene00014120
																																				WBGene00008173
																																				WBGene00004468
																																				WBGene00019009
																																				WBGene00009112
																																				WBGene00001662
																																				WBGene00011975
																																				WBGene00014250
																																				WBGene00018794
																																				WBGene00013139
																																				WBGene00219931
																																				WBGene00022555
																																				WBGene00009511
																																				WBGene00001338
																																				WBGene00010097
																																				WBGene00011302
																																				WBGene00001974
																																				WBGene00003142
																																				WBGene00012136
																																				WBGene00044585
																																				WBGene00020234
																																				WBGene00008975
																																				WBGene00007556
																																				WBGene00013812
																																				WBGene00021698
																																				WBGene00022885
																																				WBGene00015023
																																				WBGene00005011
																																				WBGene00011887
																																				WBGene00011696
																																				WBGene00018118
																																				WBGene00020296
																																				WBGene00000093
																																				WBGene00021900
																																				WBGene00219803
																																				WBGene00012719
																																				WBGene00002185
																																				WBGene00008710
																																				WBGene00022564
																																				WBGene00007218
																																				WBGene00014166
																																				WBGene00003834
																																				WBGene00000896
																																				WBGene00007971
																																				WBGene00195021
																																				WBGene00007354
																																				WBGene00022046
																																				WBGene00021935
																																				WBGene00009823
																																				WBGene00009565
																																				WBGene00022021
																																				WBGene00014230
																																				WBGene00013673
																																				WBGene00012934
																																				WBGene00001007
																																				WBGene00020588
																																				WBGene00002184
																																				WBGene00018925
																																				WBGene00013549
																																				WBGene00011275
																																				WBGene00010448
																																				WBGene00021736
																																				WBGene00044789
																																				WBGene00022348
																																				WBGene00007270
																																				WBGene00014233
																																				WBGene00001520
																																				WBGene00006577
																																				WBGene00011253
																																				WBGene00019871
																																				WBGene00018337
																																				WBGene00013826
																																				WBGene00003592
																																				WBGene00021013
																																				WBGene00021073
																																				WBGene00013340
																																				WBGene00020719
																																				WBGene00012623
																																				WBGene00012675
																																				WBGene00004210
																																				WBGene00009730
																																				WBGene00004874
																																				WBGene00012969
																																				WBGene00018659
																																				WBGene00004390
																																				WBGene00000151
																																				WBGene00017284
																																				WBGene00001808
																																				WBGene00006868
																																				WBGene00007023
																																				WBGene00012568
																																				WBGene00000508
																																				WBGene00001635
																																				WBGene00018666
																																				WBGene00004057
																																				WBGene00019072
																																				WBGene00020097
																																				WBGene00016076
																																				WBGene00001599
																																				WBGene00019636
																																				WBGene00010036
																																				WBGene00011812
																																				WBGene00044466
																																				WBGene00004077
																																				WBGene00014227
																																				WBGene00014124
																																				WBGene00016967
																																				WBGene00000815
																																				WBGene00023291
																																				WBGene00009233
																																				WBGene00011016
																																				WBGene00001049
																																				WBGene00007001
																																				WBGene00019711
																																				WBGene00017144
																																				WBGene00022726
																																				WBGene00007626
																																				WBGene00050935
																																				WBGene00003047
																																				WBGene00219749
																																				WBGene00017011
																																				WBGene00016961
																																				WBGene00022286
																																				WBGene00001566
																																				WBGene00022458
																																				WBGene00021096
																																				WBGene00013554
																																				WBGene00008667
																																				WBGene00009385
																																				WBGene00007979
																																				WBGene00012337
																																				WBGene00000387
																																				WBGene00020412
																																				WBGene00018341
																																				WBGene00009266
																																				WBGene00012990
																																				WBGene00020475
																																				WBGene00017769
																																				WBGene00005662
																																				WBGene00009451
																																				WBGene00000872
																																				WBGene00011465
																																				WBGene00003148
																																				WBGene00009736
																																				WBGene00002804
																																				WBGene00003851
																																				WBGene00010233
																																				WBGene00021971
																																				WBGene00012373
																																				WBGene00195175
																																				WBGene00004244
																																				WBGene00016607
																																				WBGene00008078
																																				WBGene00018782
																																				WBGene00017729
																																				WBGene00004246
																																				WBGene00019535
																																				WBGene00012953
																																				WBGene00010309
																																				WBGene00009368
																																				WBGene00016299
																																				WBGene00015104
																																				WBGene00010476
																																				WBGene00013343
																																				WBGene00021201
																																				WBGene00004458
																																				WBGene00014114
																																				WBGene00001645
																																				WBGene00006617
																																				WBGene00019035
																																				WBGene00009993
																																				WBGene00011047
																																				WBGene00002191
																																				WBGene00013859
																																				WBGene00001836
																																				WBGene00010336
																																				WBGene00006738
																																				WBGene00018891
																																				WBGene00011250
																																				WBGene00044586
																																				WBGene00012228
																																				WBGene00000863
																																				WBGene00015468
																																				WBGene00009937
																																				WBGene00021541
																																				WBGene00020398
																																				WBGene00000205
																																				WBGene00006994
																																				WBGene00004473
																																				WBGene00045433
																																				WBGene00003967
																																				WBGene00003582
																																				WBGene00007050
																																				WBGene00013251
																																				WBGene00006563
																																				WBGene00015940
																																				WBGene00006727
																																				WBGene00003155
																																				WBGene00001215
																																				WBGene00009563
																																				WBGene00007974
																																				WBGene00012193
																																				WBGene00006481
																																				WBGene00003799
																																				WBGene00011857
																																				WBGene00020827
																																				WBGene00013225
																																				WBGene00015513
																																				WBGene00013350
																																				WBGene00001829
																																				WBGene00012651
																																				WBGene00008764
																																				WBGene00022015
																																				WBGene00014151
																																				WBGene00009769
																																				WBGene00002223
																																				WBGene00011511
																																				WBGene00013152
																																				WBGene00007017
																																				WBGene00015524
																																				WBGene00012407
																																				WBGene00012499
																																				WBGene00008164
																																				WBGene00004509
																																				WBGene00022363
																																				WBGene00021040
																																				WBGene00001999
																																				WBGene00014221
																																				WBGene00022122
																																				WBGene00008948
																																				WBGene00003159
																																				WBGene00044344
																																				WBGene00020346
																																				WBGene00000379
																																				WBGene00006836
																																				WBGene00008546
																																				WBGene00044008
																																				WBGene00016601
																																				WBGene00004767
																																				WBGene00013698
																																				WBGene00021051
																																				WBGene00013830
																																				WBGene00001433
																																				WBGene00011300
																																				WBGene00021022
																																				WBGene00010941
																																				WBGene00012560
																																				WBGene00017774
																																				WBGene00012126
																																				WBGene00007429
																																				WBGene00020647
																																				WBGene00011116
																																				WBGene00000812
																																				WBGene00007797
																																				WBGene00007114
																																				WBGene00007076
																																				WBGene00000892
																																				WBGene00045277
																																				WBGene00021644
																																				WBGene00010709
																																				WBGene00021905
																																				WBGene00003791
																																				WBGene00011037
																																				WBGene00010990
																																				WBGene00011441
																																				WBGene00022441
																																				WBGene00007164
																																				WBGene00000411
																																				WBGene00006726
																																				WBGene00013765
																																				WBGene00015207
																																				WBGene00011433
																																				WBGene00012554
																																				WBGene00013547
																																				WBGene00006499
																																				WBGene00012471
																																				WBGene00014087
																																				WBGene00010804
																																				WBGene00013193
																																				WBGene00013201
																																				WBGene00014025
																																				WBGene00015555
																																				WBGene00021037
																																				WBGene00009542
																																				WBGene00006997
																																				WBGene00004816
																																				WBGene00017460
																																				WBGene00019030
																																				WBGene00016384
																																				WBGene00004461
																																				WBGene00003224
																																				WBGene00007193
																																				WBGene00007620
																																				WBGene00012576
																																				WBGene00006381
																																				WBGene00006946
																																				WBGene00007577
																																				WBGene00005015
																																				WBGene00045050
																																				WBGene00004075
																																				WBGene00016981
																																				WBGene00012692
																																				WBGene00022450
																																				WBGene00001580
																																				WBGene00012547
																																				WBGene00004760
																																				WBGene00022742
																																				WBGene00018294
																																				WBGene00219959
																																				WBGene00004105
																																				WBGene00004886
																																				WBGene00022393
																																				WBGene00020683
																																				WBGene00013924
																																				WBGene00020666
																																				WBGene00012486
																																				WBGene00006724
																																				WBGene00012908
																																				WBGene00013435
																																				WBGene00017887
																																				WBGene00011349
																																				WBGene00007093
																																				WBGene00021347
																																				WBGene00001406
																																				WBGene00013532
																																				WBGene00009436
																																				WBGene00000839
																																				WBGene00003804
																																				WBGene00019400
																																				WBGene00002637
																																				WBGene00008386
																																				WBGene00012897
																																				WBGene00021784
																																				WBGene00015485
																																				WBGene00007640
																																				WBGene00013880
																																				WBGene00021394
																																				WBGene00000121
																																				WBGene00010040
																																				WBGene00015308
																																				WBGene00004185
																																				WBGene00012693
																																				WBGene00008090
																																				WBGene00010542
																																				WBGene00019087
																																				WBGene00010896
																																				WBGene00003637
																																				WBGene00009952
																																				WBGene00016987
																																				WBGene00014822
																																				WBGene00022400
																																				WBGene00004166
																																				WBGene00010230
																																				WBGene00012156
																																				WBGene00008646
																																				WBGene00012205
																																				WBGene00018964
																																				WBGene00007387
																																				WBGene00006448
																																				WBGene00018072
																																				WBGene00012326
																																				WBGene00003062
																																				WBGene00021483
																																				WBGene00000798
																																				WBGene00010505
																																				WBGene00000871
																																				WBGene00013039
																																				WBGene00003789
																																				WBGene00011155
																																				WBGene00010734
																																				WBGene00017282
																																				WBGene00000247
																																				WBGene00001372
																																				WBGene00009140
																																				WBGene00003183
																																				WBGene00022257
																																				WBGene00016574
																																				WBGene00021443
																																				WBGene00001833
																																				WBGene00012714
																																				WBGene00010624
																																				WBGene00011741
																																				WBGene00016209
																																				WBGene00001678
																																				WBGene00002064
																																				WBGene00021945
																																				WBGene00044638
																																				WBGene00003010
																																				WBGene00021649
																																				WBGene00000089
																																				WBGene00017830
																																				WBGene00021868
																																				WBGene00022366
																																				WBGene00000369
																																				WBGene00194896
																																				WBGene00004755
																																				WBGene00013235
																																				WBGene00008008
																																				WBGene00007859
																																				WBGene00016405
																																				WBGene00015849
																																				WBGene00196066
																																				WBGene00016202
																																				WBGene00007413
																																				WBGene00021476
																																				WBGene00007824
																																				WBGene00168809
																																				WBGene00008133
																																				WBGene00006307
																																				WBGene00021909
																																				WBGene00001048
																																				WBGene00023351
																																				WBGene00007681
																																				WBGene00043068
																																				WBGene00000204
																																				WBGene00011959
																																				WBGene00016250
																																				WBGene00017005
																																				WBGene00010044
																																				WBGene00007952
																																				WBGene00006567
																																				WBGene00010286
																																				WBGene00017355
																																				WBGene00018898
																																				WBGene00016374
																																				WBGene00015525
																																				WBGene00016245
																																				WBGene00010199
																																				WBGene00017951
																																				WBGene00021829
																																				WBGene00006440
																																				WBGene00002225
																																				WBGene00008237
																																				WBGene00018088
																																				WBGene00011230
																																				WBGene00015562
																																				WBGene00012059
																																				WBGene00043984
																																				WBGene00013422
																																				WBGene00009654
																																				WBGene00015134
																																				WBGene00002229
																																				WBGene00021613
																																				WBGene00004431
																																				WBGene00044705
																																				WBGene00022703
																																				WBGene00022176
																																				WBGene00012993
																																				WBGene00020371
																																				WBGene00011280
																																				WBGene00007217
																																				WBGene00022466
																																				WBGene00015916
																																				WBGene00012992
																																				WBGene00007101
																																				WBGene00006974
																																				WBGene00012762
																																				WBGene00006515
																																				WBGene00220029
																																				WBGene00021209
																																				WBGene00010479
																																				WBGene00022689
																																				WBGene00003021
																																				WBGene00013983
																																				WBGene00016166
																																				WBGene00011144
																																				WBGene00007892
																																				WBGene00004307
																																				WBGene00000923
																																				WBGene00010067
																																				WBGene00011043
																																				WBGene00016144
																																				WBGene00020090
																																				WBGene00016321
																																				WBGene00018776
																																				WBGene00016163
																																				WBGene00007013
																																				WBGene00013742
																																				WBGene00010306
																																				WBGene00012565
																																				WBGene00013679
																																				WBGene00021914
																																				WBGene00004272
																																				WBGene00008688
																																				WBGene00022195
																																				WBGene00022235
																																				WBGene00010038
																																				WBGene00008428
																																				WBGene00044916
																																				WBGene00000226
																																				WBGene00021061
																																				WBGene00001860
																																				WBGene00019577
																																				WBGene00009092
																																				WBGene00020500
																																				WBGene00017988
																																				WBGene00022882
																																				WBGene00021856
																																				WBGene00001035
																																				WBGene00012358
																																				WBGene00010259
																																				WBGene00010626
																																				WBGene00009994
																																				WBGene00011730
																																				WBGene00010713
																																				WBGene00044760
																																				WBGene00000496
																																				WBGene00006489
																																				WBGene00011591
																																				WBGene00003947
																																				WBGene00022219
																																				WBGene00004382
																																				WBGene00020718
																																				WBGene00045311
																																				WBGene00006574
																																				WBGene00019710
																																				WBGene00019877
																																				WBGene00022737
																																				WBGene00017642
																																				WBGene00004412
																																				WBGene00000155
																																				WBGene00003160
																																				WBGene00022119
																																				WBGene00010279
																																				WBGene00022426
																																				WBGene00007798
																																				WBGene00014123
																																				WBGene00010685
																																				WBGene00013246
																																				WBGene00004783
																																				WBGene00009336
																																				WBGene00014917
																																				WBGene00020678
																																				WBGene00018622
																																				WBGene00011734
																																				WBGene00009557
																																				WBGene00000467
																																				WBGene00043279
																																				WBGene00017890
																																				WBGene00020756
																																				WBGene00008143
																																				WBGene00020770
																																				WBGene00019836
																																				WBGene00018612
																																				WBGene00014034
																																				WBGene00002076
																																				WBGene00007499
																																				WBGene00008517
																																				WBGene00016137
																																				WBGene00019076
																																				WBGene00014232
																																				WBGene00000418
																																				WBGene00009793
																																				WBGene00185002
																																				WBGene00008624
																																				WBGene00016588
																																				WBGene00044692
																																				WBGene00003061
																																				WBGene00014012
																																				WBGene00013243
																																				WBGene00011813
																																				WBGene00022232
																																				WBGene00022685
																																				WBGene00003241
																																				WBGene00017313
																																				WBGene00022057
																																				WBGene00016486
																																				WBGene00021661
																																				WBGene00018681
																																				WBGene00019001
																																				WBGene00021355
																																				WBGene00000975
																																				WBGene00013184
																																				WBGene00013204
																																				WBGene00018064
																																				WBGene00004324
																																				WBGene00004167
																																				WBGene00007258
																																				WBGene00012562
																																				WBGene00019997
																																				WBGene00015124
																																				WBGene00000276
																																				WBGene00001090
																																				WBGene00013041
																																				WBGene00003787
																																				WBGene00001236
																																				WBGene00011206
																																				WBGene00010868
																																				WBGene00016992
																																				WBGene00007256
																																				WBGene00006932
																																				WBGene00018830
																																				WBGene00003882
																																				WBGene00009128
																																				WBGene00007731
																																				WBGene00006605
																																				WBGene00011375
																																				WBGene00010562
																																				WBGene00009141
																																				WBGene00206415
																																				WBGene00018849
																																				WBGene00003225
																																				WBGene00013219
																																				WBGene00012829
																																				WBGene00012887
																																				WBGene00021353
																																				WBGene00012973
																																				WBGene00010325
																																				WBGene00012978
																																				WBGene00016740
																																				WBGene00011051
																																				WBGene00004896
																																				WBGene00015915
																																				WBGene00018151
																																				WBGene00009499
																																				WBGene00018900
																																				WBGene00016200
																																				WBGene00011268
																																				WBGene00007445
																																				WBGene00219425
																																				WBGene00010231
																																				WBGene00002231
																																				WBGene00017816
																																				WBGene00017888
																																				WBGene00001134
																																				WBGene00013611
																																				WBGene00009018
																																				WBGene00003158
																																				WBGene00008165
																																				WBGene00077552
																																				WBGene00171932
																																				WBGene00001001
																																				WBGene00015552
																																				WBGene00012238
																																				WBGene00022579
																																				WBGene00194891
																																				WBGene00022019
																																				WBGene00012717
																																				WBGene00003870
																																				WBGene00007113
																																				WBGene00000565
																																				WBGene00010989
																																				WBGene00022204
																																				WBGene00011329
																																				WBGene00018934
																																				WBGene00015567
																																				WBGene00013370
																																				WBGene00022373
																																				WBGene00001002
																																				WBGene00019241
																																				WBGene00006802
																																				WBGene00020423
																																				WBGene00000410
																																				WBGene00006395
																																				WBGene00020209
																																				WBGene00016485
																																				WBGene00009469
																																				WBGene00009204
																																				WBGene00002850
																																				WBGene00015297
																																				WBGene00001019
																																				WBGene00008639
																																				WBGene00003624
																																				WBGene00018680
																																				WBGene00022368
																																				WBGene00004762
																																				WBGene00021890
																																				WBGene00006626
																																				WBGene00015553
																																				WBGene00013168
																																				WBGene00001859
																																				WBGene00008505
																																				WBGene00003020
																																				WBGene00013410
																																				WBGene00019168
																																				WBGene00010609
																																				WBGene00004465
																																				WBGene00077526
																																				WBGene00004806
																																				WBGene00000098
																																				WBGene00002025
																																				WBGene00015283
																																				WBGene00004279
																																				WBGene00010581
																																				WBGene00019010
																																				WBGene00015310
																																				WBGene00002046
																																				WBGene00007168
																																				WBGene00006465
																																				WBGene00016408
																																				WBGene00012966
																																				WBGene00012848
																																				WBGene00001513
																																				WBGene00004980
																																				WBGene00007683
																																				WBGene00007444
																																				WBGene00018016
																																				WBGene00019276
																																				WBGene00004056
																																				WBGene00016378
																																				WBGene00016582
																																				WBGene00013198
																																				WBGene00022361
																																				WBGene00015173
																																				WBGene00010814
																																				WBGene00016323
																																				WBGene00008317
																																				WBGene00008990
																																				WBGene00013323
																																				WBGene00009172
																																				WBGene00015176
																																				WBGene00016029
																																				WBGene00003926
																																				WBGene00002275
																																				WBGene00007545
																																				WBGene00000532
																																				WBGene00022569
																																				WBGene00000506
																																				WBGene00022218
																																				WBGene00014078
																																				WBGene00011743
																																				WBGene00011757
																																				WBGene00020068
																																				WBGene00008117
																																				WBGene00014858
																																				WBGene00008402
																																				WBGene00014083
																																				WBGene00022100
																																				WBGene00018797
																																				WBGene00015481
																																				WBGene00012445
																																				WBGene00020099
																																				WBGene00005648
																																				WBGene00017534
																																				WBGene00008921
																																				WBGene00010419
																																				WBGene00017934
																																				WBGene00013766
																																				WBGene00000840
																																				WBGene00021888
																																				WBGene00004060
																																				WBGene00019264
																																				WBGene00008789
																																				WBGene00021677
																																				WBGene00021927
																																				WBGene00001892
																																				WBGene00008331
																																				WBGene00016116
																																				WBGene00012786
																																				WBGene00011788
																																				WBGene00021155
																																				WBGene00011240
																																				WBGene00010560
																																				WBGene00016140
																																				WBGene00007329
																																				WBGene00022519
																																				WBGene00012230
																																				WBGene00022185
																																				WBGene00009444
																																				WBGene00011156
																																				WBGene00018409
																																				WBGene00021551
																																				WBGene00021342
																																				WBGene00022793
																																				WBGene00006590
																																				WBGene00013269
																																				WBGene00021930
																																				WBGene00017997
																																				WBGene00022774
																																				WBGene00270322
																																				WBGene00011806
																																				WBGene00001102
																																				WBGene00002078
																																				WBGene00021502
																																				WBGene00002003
																																				WBGene00009221
																																				WBGene00004338
																																				WBGene00020819
																																				WBGene00003389
																																				WBGene00011513
																																				WBGene00020190
																																				WBGene00003602
																																				WBGene00016758
																																				WBGene00006734
																																				WBGene00044614
																																				WBGene00003508
																																				WBGene00194707
																																				WBGene00001061
																																				WBGene00017885
																																				WBGene00012096
																																				WBGene00000888
																																				WBGene00013601
																																				WBGene00017301
																																				WBGene00016131
																																				WBGene00004384
																																				WBGene00016236
																																				WBGene00009173
																																				WBGene00010305
																																				WBGene00015853
																																				WBGene00007386
																																				WBGene00007680
																																				WBGene00002694
																																				WBGene00021188
																																				WBGene00006830
																																				WBGene00001234
																																				WBGene00194892
																																				WBGene00016142
																																				WBGene00021104
																																				WBGene00011270
																																				WBGene00001745
																																				WBGene00015815
																																				WBGene00011890
																																				WBGene00012911
																																				WBGene00018845
																																				WBGene00000106
																																				WBGene00006392
																																				WBGene00018995
																																				WBGene00001228
																																				WBGene00017119
																																				WBGene00006393
																																				WBGene00016882
																																				WBGene00009783
																																				WBGene00007202
																																				WBGene00008404
																																				WBGene00001600
																																				WBGene00045077
																																				WBGene00012386
																																				WBGene00020087
																																				WBGene00001660
																																				WBGene00013209
																																				WBGene00020314
																																				WBGene00013230
																																				WBGene00013240
																																				WBGene00007918
																																				WBGene00021292
																																				WBGene00015353
																																				WBGene00019159
																																				WBGene00010844
																																				WBGene00003950
																																				WBGene00006352
																																				WBGene00009307
																																				WBGene00019196
																																				WBGene00007187
																																				WBGene00000685
																																				WBGene00013877
																																				WBGene00014054
																																				WBGene00004126
																																				WBGene00012950
																																				WBGene00013666
																																				WBGene00013736
																																				WBGene00185088
																																				WBGene00016111
																																				WBGene00022262
																																				WBGene00013501
																																				WBGene00023422
																																				WBGene00012396
																																				WBGene00012998
																																				WBGene00008288
																																				WBGene00007171
																																				WBGene00010845
																																				WBGene00010496
																																				WBGene00013026
																																				WBGene00002957
																																				WBGene00013739
																																				WBGene00015329
																																				WBGene00003185
																																				WBGene00021367
																																				WBGene00002169
																																				WBGene00019075
																																				WBGene00001153
																																				WBGene00003228
																																				WBGene00017843
																																				WBGene00006698
																																				WBGene00011194
																																				WBGene00021976
																																				WBGene00003594
																																				WBGene00003815
																																				WBGene00012550
																																				WBGene00011049
																																				WBGene00009784
																																				WBGene00012909
																																				WBGene00022463
																																				WBGene00007907
																																				WBGene00015273
																																				WBGene00020306
																																				WBGene00021088
																																				WBGene00000800
																																				WBGene00004703
																																				WBGene00018511
																																				WBGene00001110
																																				WBGene00007048
																																				WBGene00009320
																																				WBGene00010042
																																				WBGene00011011
																																				WBGene00220084
																																				WBGene00000982
																																				WBGene00009468
																																				WBGene00014826
																																				WBGene00009962
																																				WBGene00018698
																																				WBGene00019607
																																				WBGene00009361
																																				WBGene00006993
																																				WBGene00017605
																																				WBGene00011966
																																				WBGene00021901
																																				WBGene00000518
																																				WBGene00004782
																																				WBGene00002998
																																				WBGene00022667
																																				WBGene00014075
																																				WBGene00018099
																																				WBGene00009552
																																				WBGene00018961
																																				WBGene00018204
																																				WBGene00018599
																																				WBGene00008934
																																				WBGene00008887
																																				WBGene00022433
																																				WBGene00012465
																																				WBGene00000200
																																				WBGene00001606
																																				WBGene00011560
																																				WBGene00005903
																																				WBGene00017070
																																				WBGene00044495
																																				WBGene00008920
																																				WBGene00004380
																																				WBGene00020298
																																				WBGene00019712
																																				WBGene00012652
																																				WBGene00008729
																																				WBGene00017162
																																				WBGene00009553
																																				WBGene00014112
																																				WBGene00013381
																																				WBGene00000074
																																				WBGene00010690
																																				WBGene00012497
																																				WBGene00002008
																																				WBGene00002202
																																				WBGene00020499
																																				WBGene00004386
																																				WBGene00008823
																																				WBGene00013095
																																				WBGene00017993
																																				WBGene00020389
																																				WBGene00017159
																																				WBGene00021269
																																				WBGene00004889
																																				WBGene00004188
																																				WBGene00020036
																																				WBGene00016750
																																				WBGene00017273
																																				WBGene00019875
																																				WBGene00006566
																																				WBGene00019892
																																				WBGene00004196
																																				WBGene00000911
																																				WBGene00004732
																																				WBGene00012105
																																				WBGene00017889
																																				WBGene00008361
																																				WBGene00006996
																																				WBGene00019678
																																				WBGene00021078
																																				WBGene00022694
																																				WBGene00013500
																																				WBGene00003082
																																				WBGene00006473
																																				WBGene00008339
																																				WBGene00044439
																																				WBGene00001874
																																				WBGene00003777
																																				WBGene00019380
																																				WBGene00012933
																																				WBGene00012243
																																				WBGene00003022
																																				WBGene00045751
																																				WBGene00007813
																																				WBGene00016139
																																				WBGene00017317
																																				WBGene00008409
																																				WBGene00003124
																																				WBGene00020540
																																				WBGene00018161
																																				WBGene00003564
																																				WBGene00019011
																																				WBGene00011320
																																				WBGene00008687
																																				WBGene00003367
																																				WBGene00007060
																																				WBGene00021687
																																				WBGene00005006
																																				WBGene00000480
																																				WBGene00016983
																																				WBGene00000109
																																				WBGene00007581
																																				WBGene00021313
																																				WBGene00011592
																																				WBGene00007984
																																				WBGene00002335
																																				WBGene00044001
																																				WBGene00018159
																																				WBGene00011580
																																				WBGene00002152
																																				WBGene00017986
																																				WBGene00008172
																																				WBGene00007332
																																				WBGene00007334
																																				WBGene00020269
																																				WBGene00018208
																																				WBGene00014613
																																				WBGene00004698
																																				WBGene00012182
																																				WBGene00007846
																																				WBGene00206511
																																				WBGene00020822
																																				WBGene00009286
																																				WBGene00019543
																																				WBGene00000933
																																				WBGene00003920
																																				WBGene00013365
																																				WBGene00001034
																																				WBGene00006379
																																				WBGene00015810
																																				WBGene00011038
																																				WBGene00016965
																																				WBGene00001597
																																				WBGene00007207
																																				WBGene00009665
																																				WBGene00019719
																																				WBGene00000795
																																				WBGene00009289
																																				WBGene00011829
																																				WBGene00018005
																																				WBGene00006514
																																				WBGene00020717
																																				WBGene00017643
																																				WBGene00013606
																																				WBGene00019246
																																				WBGene00219691
																																				WBGene00004343
																																				WBGene00017508
																																				WBGene00017765
																																				WBGene00021932
																																				WBGene00012393
																																				WBGene00004322
																																				WBGene00021653
																																				WBGene00021311
																																				WBGene00022148
																																				WBGene00006516
																																				WBGene00008776
																																				WBGene00001017
																																				WBGene00001979
																																				WBGene00009078
																																				WBGene00001491
																																				WBGene00018833
																																				WBGene00016151
																																				WBGene00010781
																																				WBGene00003584
																																				WBGene00017137
																																				WBGene00004891
																																				WBGene00004039
																																				WBGene00015842
																																				WBGene00008996
																																				WBGene00013695
																																				WBGene00006913
																																				WBGene00013360
																																				WBGene00004318
																																				WBGene00004753
																																				WBGene00012390
																																				WBGene00000899
																																				WBGene00001044
																																				WBGene00012245
																																				WBGene00017996
																																				WBGene00007651
																																				WBGene00007628
																																				WBGene00008338
																																				WBGene00001178
																																				WBGene00006958
																																				WBGene00018771
																																				WBGene00006888
																																				WBGene00016427
																																				WBGene00017031
																																				WBGene00001867
																																				WBGene00019457
																																				WBGene00043057
																																				WBGene00007167
																																				WBGene00010638
																																				WBGene00015425
																																				WBGene00021365
																																				WBGene00019008
																																				WBGene00018290
																																				WBGene00000416
																																				WBGene00007493
																																				WBGene00008351
																																				WBGene00004504
																																				WBGene00009648
																																				WBGene00022365
																																				WBGene00011410
																																				WBGene00001496
																																				WBGene00013378
																																				WBGene00011449
																																				WBGene00012442
																																				WBGene00016641
																																				WBGene00002073
																																				WBGene00019715
																																				WBGene00014206
																																				WBGene00009671
																																				WBGene00022881
																																				WBGene00018778
																																				WBGene00003134
																																				WBGene00009672
																																				WBGene00020115
																																				WBGene00020399
																																				WBGene00019254
																																				WBGene00019119
																																				WBGene00016837
																																				WBGene00007576
																																				WBGene00012665
																																				WBGene00194981
																																				WBGene00019362
																																				WBGene00012150
																																				WBGene00010280
																																				WBGene00022792
																																				WBGene00001093
																																				WBGene00018085
																																				WBGene00006812
																																				WBGene00006385
																																				WBGene00015184
																																				WBGene00021733
																																				WBGene00022022
																																				WBGene00005387
																																				WBGene00004414
																																				WBGene00016129
																																				WBGene00013694
																																				WBGene00008533
																																				WBGene00013544
																																				WBGene00001040
																																				WBGene00012474
																																				WBGene00010056
																																				WBGene00011759
																																				WBGene00010077
																																				WBGene00017608
																																				WBGene00020820
																																				WBGene00001262
																																				WBGene00045387
																																				WBGene00023451
																																				WBGene00007118
																																				WBGene00022044
																																				WBGene00006390
																																				WBGene00003674
																																				WBGene00023419
																																				WBGene00006640
																																				WBGene00007020
																																				WBGene00010889
																																				WBGene00003025
																																				WBGene00013676
																																				WBGene00019823
																																				WBGene00019498
																																				WBGene00007761
																																				WBGene00003415
																																				WBGene00003784
																																				WBGene00004738
																																				WBGene00011408
																																				WBGene00018483
																																				WBGene00008419
																																				WBGene00021795
																																				WBGene00004502
																																				WBGene00022603
																																				WBGene00021004
																																				WBGene00015478
																																				WBGene00001872
																																				WBGene00016154
																																				WBGene00008580
																																				WBGene00021826
																																				WBGene00195093
																																				WBGene00014013
																																				WBGene00022300
																																				WBGene00016404
																																				WBGene00017397
																																				WBGene00015347
																																				WBGene00006565
																																				WBGene00019821
																																				WBGene00007165
																																				WBGene00018009
																																				WBGene00000816
																																				WBGene00022211
																																				WBGene00003216
																																				WBGene00219275
																																				WBGene00017328
																																				WBGene00018270
																																				WBGene00008415
																																				WBGene00003924
																																				WBGene00010061
																																				WBGene00012236
																																				WBGene00016171
																																				WBGene00044268
																																				WBGene00003614
																																				WBGene00011758
																																				WBGene00004503
																																				WBGene00018802
																																				WBGene00016402
																																				WBGene00012370
																																				WBGene00013878
																																				WBGene00004277
																																				WBGene00003247
																																				WBGene00003133
																																				WBGene00021274
																																				WBGene00022672
																																				WBGene00010892
																																				WBGene00001526
																																				WBGene00017852
																																				WBGene00269376
																																				WBGene00019301
																																				WBGene00012104
																																				WBGene00010161
																																				WBGene00012659
																																				WBGene00015816
																																				WBGene00007137
																																				WBGene00021133
																																				WBGene00018635
																																				WBGene00009452
																																				WBGene00010302
																																				WBGene00021832
																																				WBGene00011067
																																				WBGene00002256
																																				WBGene00019631
																																				WBGene00011746
																																				WBGene00017074
																																				WBGene00020970
																																				WBGene00008683
																																				WBGene00000378
																																				WBGene00014243
																																				WBGene00194675
																																				WBGene00023405
																																				WBGene00013260
																																				WBGene00016313
																																				WBGene00010890
																																				WBGene00004308
																																				WBGene00019323
																																				WBGene00021057
																																				WBGene00016143
																																				WBGene00003041
																																				WBGene00020316
																																				WBGene00018902
																																				WBGene00002144
																																				WBGene00000817
																																				WBGene00004180
																																				WBGene00020706
																																				WBGene00019221
																																				WBGene00015157
																																				WBGene00011883
																																				WBGene00013677
																																				WBGene00019245
																																				WBGene00012676
																																				WBGene00009924
																																				WBGene00015766
																																				WBGene00001638
																																				WBGene00008034
																																				WBGene00003848
																																				WBGene00009234
																																				WBGene00011391
																																				WBGene00007111
																																				WBGene00019890
																																				WBGene00015505
																																				WBGene00022128
																																				WBGene00236806
																																				WBGene00014022
																																				WBGene00007787
																																				WBGene00001284
																																				WBGene00006528
																																				WBGene00015806
																																				WBGene00020796
																																				WBGene00004448
																																				WBGene00008800
																																				WBGene00008458
																																				WBGene00017855
																																				WBGene00012732
																																				WBGene00043156
																																				WBGene00016889
																																				WBGene00020858
																																				WBGene00044967
																																				WBGene00004360
																																				WBGene00016067
																																				WBGene00016295
																																				WBGene00009917
																																				WBGene00020763
																																				WBGene00015266
																																				WBGene00016937
																																				WBGene00012697
																																				WBGene00020422
																																				WBGene00018960
																																				WBGene00017152
																																				WBGene00021816
																																				WBGene00004205
																																				WBGene00020166
																																				WBGene00012000
																																				WBGene00019079
																																				WBGene00020936
																																				WBGene00017480
																																				WBGene00004190

### Sheet: gene lists used
Supplemental Table S4, Sheet 5. Gene lists used in this paper
	Manage et al, 2020		Manage et al, 2020		Manage et al, 2020		Nguyen and Phillips, 2021		pettitt et al, 2002		WormBase 2024		WormBase 2024
	WAGO targets		prg-1 dependent targets		prg-1 independent WAGO targets		CSR targets		histone targets		piRNAs		miRNAs
	WBGene00005257		WBGene00022438		WBGene00000140		WBGene00202343		WBGene00001889		WBGene00166500		WBGene00003362
	WBGene00010148		WBGene00020666		WBGene00000177		WBGene00012647		WBGene00001888		WBGene00165558		WBGene00219270
	WBGene00013288		WBGene00016076		WBGene00000396		WBGene00018781		WBGene00001887		WBGene00168241		WBGene00194825
	WBGene00016308		WBGene00022726		WBGene00000647		WBGene00016966		WBGene00001886		WBGene00166535		WBGene00194822
	WBGene00021274		WBGene00007485		WBGene00000685		WBGene00017210		WBGene00001885		WBGene00165356		WBGene00194823
	WBGene00005308		WBGene00008086		WBGene00000727		WBGene00044323		WBGene00001884		WBGene00168399		WBGene00194824
	WBGene00007485		WBGene00020306		WBGene00000728		WBGene00044439		WBGene00001883		WBGene00175009		WBGene00194826
	WBGene00008086		WBGene00020669		WBGene00000730		WBGene00021721		WBGene00001899		WBGene00165490		WBGene00219265
	WBGene00044443		WBGene00006985		WBGene00000780		WBGene00016524		WBGene00001890		WBGene00174384		WBGene00255572
	WBGene00015895		WBGene00012792		WBGene00000864		WBGene00021189		WBGene00001900		WBGene00169683		WBGene00219262
	WBGene00018711		WBGene00017405		WBGene00001119		WBGene00010583		WBGene00014240		WBGene00171446		WBGene00003286
	WBGene00022446		WBGene00044372		WBGene00001131		WBGene00022303		WBGene00001946		WBGene00172494		WBGene00003363
	WBGene00001523		WBGene00017639		WBGene00001414		WBGene00006730		WBGene00001947		WBGene00174542		WBGene00003336
	WBGene00002246		WBGene00202374		WBGene00001488		WBGene00011391		WBGene00012276		WBGene00166372		WBGene00003337
	WBGene00019863		WBGene00013288		WBGene00001561		WBGene00022450		WBGene00001942		WBGene00165693		WBGene00255562
	WBGene00219957		WBGene00219315		WBGene00001671		WBGene00001372		WBGene00001941		WBGene00170259		WBGene00194829
	WBGene00011267		WBGene00021274		WBGene00001736		WBGene00001977		WBGene00001875		WBGene00165899		WBGene00003321
	WBGene00022443		WBGene00022446		WBGene00001854		WBGene00015186		WBGene00001876		WBGene00165382		WBGene00045351
	WBGene00020560		WBGene00017182		WBGene00001859		WBGene00044204		WBGene00001877		WBGene00169432		WBGene00219252
	WBGene00020306		WBGene00017571		WBGene00001878		WBGene00016390		WBGene00001878		WBGene00168377		WBGene00255586
	WBGene00019420		WBGene00043534		WBGene00001882		WBGene00008934		WBGene00019947		WBGene00170053		WBGene00255582
	WBGene00044692		WBGene00019909		WBGene00001898		WBGene00001154		WBGene00001891		WBGene00174173		WBGene00077722
	WBGene00086555		WBGene00003552		WBGene00001909		WBGene00016741		WBGene00001894		WBGene00165376		WBGene00077726
	WBGene00006756		WBGene00003523		WBGene00001934		WBGene00044638		WBGene00001895		WBGene00171091		WBGene00003311
	WBGene00012899		WBGene00014090		WBGene00001938		WBGene00021596		WBGene00001902		WBGene00166460		WBGene00219254
	WBGene00013622		WBGene00012490		WBGene00001941		WBGene00018327		WBGene00001901		WBGene00165247		WBGene00219221
	WBGene00000819		WBGene00201366		WBGene00002063		WBGene00003218		WBGene00001896		WBGene00174298		WBGene00219229
	WBGene00019705		WBGene00013222		WBGene00002065		WBGene00009444		WBGene00001893		WBGene00166994		WBGene00219224
	WBGene00015430		WBGene00044217		WBGene00002915		WBGene00004919		WBGene00001892		WBGene00170400		WBGene00255574
	WBGene00045056		WBGene00007769		WBGene00003235		WBGene00220015		WBGene00001912		WBGene00168459		WBGene00194805
	WBGene00015888		WBGene00018202		WBGene00003508		WBGene00022386		WBGene00001914		WBGene00169107		WBGene00003340
	WBGene00013062		WBGene00008695		WBGene00003579		WBGene00201383		WBGene00001939		WBGene00169973		WBGene00003325
	WBGene00022438		WBGene00013163		WBGene00003614		WBGene00016607		WBGene00001940		WBGene00169528		WBGene00003279
	WBGene00016487		WBGene00002088		WBGene00003678		WBGene00010480		WBGene00001936		WBGene00170206		WBGene00003281
	WBGene00044606		WBGene00000469		WBGene00003750		WBGene00044077		WBGene00001933		WBGene00169034		WBGene00003287
	WBGene00005191		WBGene00021835		WBGene00003884		WBGene00201786		WBGene00001934		WBGene00172645		WBGene00255570
	WBGene00194675		WBGene00000089		WBGene00003941		WBGene00006381		WBGene00001935		WBGene00166120		WBGene00003319
	WBGene00008695		WBGene00014663		WBGene00003970		WBGene00013688		WBGene00001931		WBGene00168036		WBGene00003358
	WBGene00011393		WBGene00220130		WBGene00004041		WBGene00015515		WBGene00001932		WBGene00172271		WBGene00003280
	WBGene00013614		WBGene00018456		WBGene00004076		WBGene00008532		WBGene00001930		WBGene00167230		WBGene00045330
	WBGene00013666		WBGene00005191		WBGene00004164		WBGene00019833		WBGene00001929		WBGene00165633		WBGene00255571
	WBGene00197843		WBGene00044692		WBGene00004249		WBGene00013529		WBGene00001881		WBGene00165431		WBGene00077720
	WBGene00021505		WBGene00008937		WBGene00004321		WBGene00000763		WBGene00001879		WBGene00174740		WBGene00003306
	WBGene00018456		WBGene00009061		WBGene00004457		WBGene00010056		WBGene00001913		WBGene00165719		WBGene00255583
	WBGene00017571		WBGene00189978		WBGene00004751		WBGene00008688		WBGene00001880		WBGene00174108		WBGene00255588
	WBGene00020212		WBGene00016242		WBGene00004849		WBGene00220155		WBGene00001882		WBGene00168597		WBGene00050923
	WBGene00007769		WBGene00016641		WBGene00004855		WBGene00013168		WBGene00001945		WBGene00171454		WBGene00045325
	WBGene00022726		WBGene00013622		WBGene00004976		WBGene00017928		WBGene00001903		WBGene00165730		WBGene00194802
	WBGene00009148		WBGene00008782		WBGene00005271		WBGene00011282		WBGene00001904		WBGene00173294		WBGene00045326
	WBGene00269383		WBGene00194675		WBGene00005961		WBGene00195246		WBGene00001937		WBGene00170539		WBGene00003322
	WBGene00016641		WBGene00189979		WBGene00006561		WBGene00009918		WBGene00001938		WBGene00165480		WBGene00003292
	WBGene00017639		WBGene00014130		WBGene00006616		WBGene00006440		WBGene00001908		WBGene00171016		WBGene00003293
	WBGene00003075		WBGene00002246		WBGene00006714		WBGene00219619		WBGene00001907		WBGene00169541		WBGene00003294
	WBGene00014063		WBGene00013614		WBGene00006780		WBGene00020970		WBGene00001905		WBGene00169623		WBGene00003304
	WBGene00021483		WBGene00011393		WBGene00006815		WBGene00013553		WBGene00001906		WBGene00167552		WBGene00219264
	WBGene00175029		WBGene00019814		WBGene00006982		WBGene00019005		WBGene00001916		WBGene00165948		WBGene00219225
	WBGene00009788		WBGene00009788		WBGene00007090		WBGene00013804		WBGene00001917		WBGene00173774		WBGene00195008
	WBGene00013511		WBGene00010448		WBGene00007091		WBGene00003076		WBGene00001918		WBGene00166509		WBGene00219266
	WBGene00202374		WBGene00000775		WBGene00007164		WBGene00010624		WBGene00001924		WBGene00167794		WBGene00003295
	WBGene00016076		WBGene00001188		WBGene00007303		WBGene00001005		WBGene00001923		WBGene00168841		WBGene00255564
	WBGene00013618		WBGene00013162		WBGene00007309		WBGene00021186		WBGene00001926		WBGene00173412		WBGene00194827
	WBGene00044200		WBGene00021483		WBGene00007372		WBGene00021759		WBGene00001927		WBGene00172027		WBGene00219220
	WBGene00021130		WBGene00008090		WBGene00007376		WBGene00185088		WBGene00001928		WBGene00048474		WBGene00194828
	WBGene00022640		WBGene00022272		WBGene00007378		WBGene00017304		WBGene00001925		WBGene00174156		WBGene00003324
	WBGene00002088		WBGene00018532		WBGene00007675		WBGene00011043		WBGene00001944		WBGene00046875		WBGene00023453
	WBGene00194981		WBGene00012846		WBGene00007680		WBGene00220153		WBGene00001943		WBGene00172114		WBGene00195236
	WBGene00007218		WBGene00021966		WBGene00007788		WBGene00001599		WBGene00001911		WBGene00050520		WBGene00003308
	WBGene00017182		WBGene00016871		WBGene00007789		WBGene00006571		WBGene00001915		WBGene00047154		WBGene00003331
	WBGene00014858		WBGene00005061		WBGene00007838		WBGene00012643		WBGene00001909		WBGene00047832		WBGene00003318
	WBGene00010330		WBGene00020146		WBGene00007892		WBGene00011562		WBGene00001920		WBGene00048520		WBGene00050922
	WBGene00008270		WBGene00013499		WBGene00008007		WBGene00206507		WBGene00001922		WBGene00171805		WBGene00003365
	WBGene00018204		WBGene00012866		WBGene00008010		WBGene00009013		WBGene00001921		WBGene00049683		WBGene00077725
	WBGene00008937		WBGene00005725		WBGene00008110		WBGene00022794		WBGene00001919		WBGene00168638		WBGene00003314
	WBGene00020666		WBGene00020527		WBGene00008205		WBGene00001431		WBGene00001898		WBGene00167460		WBGene00255580
	WBGene00010311		WBGene00012554		WBGene00008348		WBGene00020030				WBGene00168098		WBGene00003274
	WBGene00018760		WBGene00044371		WBGene00008681		WBGene00004914				WBGene00172115		WBGene00219223
	WBGene00012124		WBGene00010148		WBGene00008726		WBGene00022489				WBGene00046378		WBGene00043991
	WBGene00008226		WBGene00013233		WBGene00008812		WBGene00013741				WBGene00168042		WBGene00003352
	WBGene00021835		WBGene00195183		WBGene00008862		WBGene00008457				WBGene00172689		WBGene00045360
	WBGene00012961		WBGene00016165		WBGene00008863		WBGene00003660				WBGene00165624		WBGene00219245
	WBGene00003552		WBGene00012899		WBGene00009021		WBGene00019678				WBGene00169424		WBGene00045354
	WBGene00012396		WBGene00021976		WBGene00009126		WBGene00004179				WBGene00167228		WBGene00219247
	WBGene00001247		WBGene00044281		WBGene00009299		WBGene00013724				WBGene00167376		WBGene00219248
	WBGene00197474		WBGene00017698		WBGene00009367		WBGene00017919				WBGene00049216		WBGene00219249
	WBGene00044372		WBGene00219957		WBGene00009509		WBGene00010037				WBGene00047386		WBGene00194831
	WBGene00195183		WBGene00255736		WBGene00009511		WBGene00019825				WBGene00168352		WBGene00255581
	WBGene00017949		WBGene00003585		WBGene00009702		WBGene00003951				WBGene00167432		WBGene00219250
	WBGene00012985		WBGene00189980		WBGene00009867		WBGene00003825				WBGene00046319		WBGene00050924
	WBGene00077756		WBGene00044000		WBGene00009962		WBGene00006503				WBGene00166370		WBGene00219260
	WBGene00020669		WBGene00007055		WBGene00010012		WBGene00022453				WBGene00174046		WBGene00219259
	WBGene00012061		WBGene00016110		WBGene00010100		WBGene00004916				WBGene00170716		WBGene00219258
	WBGene00044768		WBGene00003075		WBGene00010243		WBGene00019458				WBGene00049350		WBGene00219255
	WBGene00019638		WBGene00016308		WBGene00010295		WBGene00007762				WBGene00171122		WBGene00003342
	WBGene00021976		WBGene00200434		WBGene00010402		WBGene00010178				WBGene00174345		WBGene00220055
	WBGene00196365		WBGene00007133		WBGene00010451		WBGene00001862				WBGene00167754		WBGene00003301
	WBGene00018252		WBGene00009020		WBGene00010507		WBGene00013150				WBGene00050280		WBGene00003302
	WBGene00219932		WBGene00018363		WBGene00010584		WBGene00022399				WBGene00049655		WBGene00003303
	WBGene00016110		WBGene00013403		WBGene00010711		WBGene00007332				WBGene00173750		WBGene00003309
	WBGene00018186		WBGene00077712		WBGene00010768		WBGene00219279				WBGene00170218		WBGene00003310
	WBGene00009061		WBGene00018085		WBGene00010769		WBGene00007500				WBGene00171567		WBGene00003357
	WBGene00219571		WBGene00023209		WBGene00010805		WBGene00013231				WBGene00050620		WBGene00003262
	WBGene00044217		WBGene00012442		WBGene00010919		WBGene00018762				WBGene00169046		WBGene00023457
	WBGene00012499		WBGene00013009		WBGene00011059		WBGene00022046				WBGene00047814		WBGene00045342
	WBGene00002222		WBGene00015020		WBGene00011626		WBGene00018509				WBGene00046648		WBGene00003343
	WBGene00010585		WBGene00017900		WBGene00011712		WBGene00011411				WBGene00168750		WBGene00003364
	WBGene00077712		WBGene00012851		WBGene00011737		WBGene00016178				WBGene00050804		WBGene00003359
	WBGene00012911		WBGene00197009		WBGene00011805		WBGene00009132				WBGene00171596		WBGene00003341
	WBGene00017405		WBGene00016012		WBGene00011812		WBGene00020770				WBGene00050443		WBGene00045358
	WBGene00008932		WBGene00007119		WBGene00011964		WBGene00007974				WBGene00166423		WBGene00003323
	WBGene00020371		WBGene00002222		WBGene00012040		WBGene00000208				WBGene00174290		WBGene00045352
	WBGene00018202		WBGene00011829		WBGene00012061		WBGene00010232				WBGene00167816		WBGene00023456
	WBGene00018634		WBGene00219207		WBGene00012107		WBGene00018090				WBGene00167397		WBGene00077721
	WBGene00022311		WBGene00021531		WBGene00012121		WBGene00013151				WBGene00170563		WBGene00219251
	WBGene00009696		WBGene00010311		WBGene00012195		WBGene00000889				WBGene00165381		WBGene00003334
	WBGene00016012		WBGene00013563		WBGene00012219		WBGene00044236				WBGene00170957		WBGene00045343
	WBGene00219315		WBGene00022163		WBGene00012237		WBGene00006613				WBGene00166629		WBGene00255565
	WBGene00006750		WBGene00013321		WBGene00012368		WBGene00012999				WBGene00169076		WBGene00045341
	WBGene00021301		WBGene00019735		WBGene00012373		WBGene00017735				WBGene00174942		WBGene00219269
	WBGene00011456		WBGene00018615		WBGene00012374		WBGene00184990				WBGene00166556		WBGene00003330
	WBGene00009020		WBGene00008776		WBGene00012396		WBGene00021648				WBGene00166749		WBGene00045350
	WBGene00044401		WBGene00021790		WBGene00012405		WBGene00001831				WBGene00168596		WBGene00045359
	WBGene00189948		WBGene00021542		WBGene00012452		WBGene00017999				WBGene00170324		WBGene00003277
	WBGene00235259		WBGene00019267		WBGene00012548		WBGene00017988				WBGene00172322		WBGene00003345
	WBGene00018005		WBGene00000819		WBGene00012577		WBGene00010194				WBGene00167219		WBGene00045324
	WBGene00022308		WBGene00012847		WBGene00012618		WBGene00022719				WBGene00174786		WBGene00003348
	WBGene00017082		WBGene00004933		WBGene00012623		WBGene00020287				WBGene00174146		WBGene00003333
	WBGene00017106		WBGene00077490		WBGene00012798		WBGene00021377				WBGene00170200		WBGene00003332
	WBGene00016871		WBGene00006962		WBGene00012806		WBGene00008131				WBGene00168217		WBGene00003326
	WBGene00022334		WBGene00020678		WBGene00012819		WBGene00021327				WBGene00167392		WBGene00003290
	WBGene00000469		WBGene00019739		WBGene00012961		WBGene00017238				WBGene00166874		WBGene00003284
	WBGene00022951		WBGene00044154		WBGene00013157		WBGene00020284				WBGene00167136		WBGene00003283
	WBGene00012792		WBGene00016307		WBGene00013159		WBGene00021784				WBGene00171155		WBGene00003282
	WBGene00268204		WBGene00014099		WBGene00013221		WBGene00001018				WBGene00168918		WBGene00014391
	WBGene00014033		WBGene00016070		WBGene00013409		WBGene00017273				WBGene00174958		WBGene00235080
	WBGene00013403		WBGene00011049		WBGene00013440		WBGene00018991				WBGene00172864		WBGene00235085
	WBGene00017291		WBGene00021096		WBGene00013508		WBGene00008005				WBGene00167971		WBGene00045327
	WBGene00020473		WBGene00011531		WBGene00013536		WBGene00010664				WBGene00167375		WBGene00003275
	WBGene00003585		WBGene00044443		WBGene00013537		WBGene00014205				WBGene00170086		WBGene00219810
	WBGene00003648		WBGene00012412		WBGene00013638		WBGene00021829				WBGene00171752		WBGene00002285
	WBGene00006939		WBGene00018433		WBGene00013644		WBGene00008409				WBGene00174813		WBGene00077706
	WBGene00012107		WBGene00077762		WBGene00013673		WBGene00001233				WBGene00168020		WBGene00077707
	WBGene00019816		WBGene00008353		WBGene00013685		WBGene00021022				WBGene00171924		WBGene00189970
	WBGene00195048		WBGene00020473		WBGene00013832		WBGene00000275				WBGene00168615		WBGene00077705
	WBGene00014663		WBGene00010330		WBGene00013953		WBGene00009289				WBGene00171285		WBGene00003312
	WBGene00189980		WBGene00009917		WBGene00013954		WBGene00016145				WBGene00171629		WBGene00194840
	WBGene00020146		WBGene00011733		WBGene00014178		WBGene00001744				WBGene00165675		WBGene00077716
	WBGene00012847		WBGene00020371		WBGene00014233		WBGene00004085				WBGene00046417		WBGene00003291
	WBGene00044281		WBGene00021130		WBGene00014309		WBGene00022357				WBGene00049295		WBGene00255563
	WBGene00016070		WBGene00014105		WBGene00014505		WBGene00021338				WBGene00167240		WBGene00003278
	WBGene00015020		WBGene00019517		WBGene00014562		WBGene00009128				WBGene00173706		WBGene00255578
	WBGene00013410		WBGene00000554		WBGene00014814		WBGene00013354				WBGene00050518		WBGene00219219
	WBGene00013370		WBGene00006939		WBGene00014836		WBGene00009219				WBGene00167827		WBGene00219263
	WBGene00045302		WBGene00022274		WBGene00014884		WBGene00022390				WBGene00171748		WBGene00255568
	WBGene00013222		WBGene00001247		WBGene00014888		WBGene00022470				WBGene00169675		WBGene00023452
	WBGene00019739		WBGene00018383		WBGene00014904		WBGene00014019				WBGene00172706		WBGene00003338
	WBGene00045255		WBGene00045302		WBGene00014922		WBGene00018674				WBGene00170318		WBGene00219261
	WBGene00007600		WBGene00009437		WBGene00014955		WBGene00008397				WBGene00171685		WBGene00003328
	WBGene00014099		WBGene00007667		WBGene00014958		WBGene00012465				WBGene00048484		WBGene00003260
	WBGene00043534		WBGene00021893		WBGene00014977		WBGene00004895				WBGene00168824		WBGene00219253
	WBGene00022272		WBGene00235272		WBGene00015015		WBGene00019010				WBGene00169232		WBGene00003339
	WBGene00045058		WBGene00020212		WBGene00015096		WBGene00008441				WBGene00165913		WBGene00195833
	WBGene00020793		WBGene00017890		WBGene00015271		WBGene00022599				WBGene00170999		WBGene00003307
	WBGene00001814		WBGene00016078		WBGene00015366		WBGene00022774				WBGene00169715		WBGene00050921
	WBGene00001666		WBGene00018711		WBGene00015469		WBGene00013141				WBGene00165792		WBGene00003261
	WBGene00001188		WBGene00045277		WBGene00015765		WBGene00001688				WBGene00166941		WBGene00003299
	WBGene00008929		WBGene00020560		WBGene00015796		WBGene00021698				WBGene00174783		WBGene00194806
	WBGene00018222		WBGene00013234		WBGene00015988		WBGene00206492				WBGene00170891		WBGene00219227
	WBGene00015601		WBGene00002100		WBGene00016340		WBGene00010758				WBGene00047482		WBGene00077719
	WBGene00020100		WBGene00022848		WBGene00016435		WBGene00010616				WBGene00049750		WBGene00077708
	WBGene00000221		WBGene00019816		WBGene00016551		WBGene00018305				WBGene00171695		WBGene00255576
	WBGene00194660		WBGene00022512		WBGene00016565		WBGene00019168				WBGene00165559		WBGene00219231
	WBGene00021790		WBGene00004827		WBGene00016635		WBGene00004952				WBGene00172434		WBGene00045329
	WBGene00017100		WBGene00045056		WBGene00016637		WBGene00017373				WBGene00166701		WBGene00045328
	WBGene00022382		WBGene00011433		WBGene00016763		WBGene00021605				WBGene00172371		WBGene00077717
	WBGene00022848		WBGene00019863		WBGene00016882		WBGene00010844				WBGene00168661		WBGene00077718
	WBGene00014807		WBGene00014807		WBGene00016953		WBGene00013253				WBGene00046636		WBGene00255577
	WBGene00012490		WBGene00019705		WBGene00016985		WBGene00021932				WBGene00168016		WBGene00194809
	WBGene00013812		WBGene00020100		WBGene00017080		WBGene00021920				WBGene00174315		WBGene00194810
	WBGene00011737		WBGene00008517		WBGene00017101		WBGene00009127				WBGene00172416		WBGene00077715
	WBGene00010584		WBGene00021027		WBGene00017153		WBGene00013095				WBGene00168831		WBGene00255584
	WBGene00021079		WBGene00077756		WBGene00017185		WBGene00007579				WBGene00050076		WBGene00014612
	WBGene00206376		WBGene00010528		WBGene00017190		WBGene00012150				WBGene00173780		WBGene00255579
	WBGene00019814		WBGene00011021		WBGene00017225		WBGene00021366				WBGene00167712		WBGene00194830
	WBGene00021075		WBGene00017711		WBGene00017303		WBGene00021676				WBGene00165812		WBGene00045353
	WBGene00013508		WBGene00001459		WBGene00017796		WBGene00001486				WBGene00165634		WBGene00077727
	WBGene00001671		WBGene00045255		WBGene00017949		WBGene00011944				WBGene00047743		WBGene00255566
	WBGene00013499		WBGene00008996		WBGene00018020		WBGene00002226				WBGene00049380		WBGene00219257
	WBGene00012151		WBGene00000857		WBGene00018199		WBGene00011729				WBGene00049503		WBGene00219256
	WBGene00044641		WBGene00002184		WBGene00018310		WBGene00016317				WBGene00174596		WBGene00003349
	WBGene00005061		WBGene00012003		WBGene00018335		WBGene00007730				WBGene00046002		WBGene00003347
	WBGene00017071		WBGene00045297		WBGene00018572		WBGene00021314				WBGene00169250		WBGene00003298
	WBGene00009988		WBGene00002977		WBGene00018647		WBGene00022970				WBGene00167151		WBGene00003350
	WBGene00023351		WBGene00013408		WBGene00018648		WBGene00019762				WBGene00049028		WBGene00023454
	WBGene00045043		WBGene00008226		WBGene00018663		WBGene00013188				WBGene00169336		WBGene00023455
	WBGene00013233		WBGene00019370		WBGene00018672		WBGene00003926				WBGene00167557		WBGene00003353
	WBGene00022682		WBGene00006784		WBGene00018761		WBGene00002228				WBGene00167858		WBGene00003088
	WBGene00015576		WBGene00044504		WBGene00018772		WBGene00001689				WBGene00174560		WBGene00003361
	WBGene00009767		WBGene00018479		WBGene00018856		WBGene00010537				WBGene00166473		WBGene00003344
	WBGene00022070		WBGene00009089		WBGene00018929		WBGene00022077				WBGene00046737		WBGene00003289
	WBGene00219443		WBGene00007218		WBGene00018933		WBGene00018901				WBGene00169159		WBGene00003315
	WBGene00008890		WBGene00013327		WBGene00019070		WBGene00007443				WBGene00167582		WBGene00003039
	WBGene00006985		WBGene00006441		WBGene00019072		WBGene00006910				WBGene00167845		WBGene00003335
	WBGene00017900		WBGene00021037		WBGene00019122		WBGene00021208				WBGene00167970		WBGene00201935
	WBGene00194956		WBGene00007600		WBGene00019136		WBGene00044200				WBGene00170378		WBGene00255573
	WBGene00018990		WBGene00219647		WBGene00019174		WBGene00011218				WBGene00171762		WBGene00003351
	WBGene00015963		WBGene00009721		WBGene00019189		WBGene00016323				WBGene00174353		WBGene00219233
	WBGene00016030		WBGene00012985		WBGene00019197		WBGene00008345				WBGene00168719		WBGene00219230
	WBGene00194678		WBGene00013666		WBGene00019198		WBGene00003950				WBGene00172313		WBGene00003356
	WBGene00014906		WBGene00019899		WBGene00019282		WBGene00010476				WBGene00171819		WBGene00255561
	WBGene00013565		WBGene00022443		WBGene00019327		WBGene00000774				WBGene00171542		WBGene00255560
	WBGene00201366		WBGene00015153		WBGene00019360		WBGene00007413				WBGene00166287		WBGene00235087
	WBGene00006962		WBGene00008111		WBGene00019536		WBGene00022257				WBGene00167554		WBGene00235088
	WBGene00013162		WBGene00014063		WBGene00019538		WBGene00007195				WBGene00174934		WBGene00195238
	WBGene00044209		WBGene00005308		WBGene00019540		WBGene00013349				WBGene00165302		WBGene00016553
	WBGene00012624		WBGene00016319		WBGene00019541		WBGene00000143				WBGene00170914		WBGene00219267
	WBGene00004057		WBGene00011592		WBGene00019574		WBGene00018118				WBGene00169398		WBGene00003300
	WBGene00009089		WBGene00010226		WBGene00019575		WBGene00023191				WBGene00170298		WBGene00255569
	WBGene00022275		WBGene00019420		WBGene00019598		WBGene00012148				WBGene00174952		WBGene00003354
	WBGene00022685		WBGene00012993		WBGene00019636		WBGene00021295				WBGene00174608		WBGene00077723
	WBGene00003520		WBGene00021008		WBGene00019748		WBGene00001436				WBGene00174564		WBGene00002993
	WBGene00004045		WBGene00195226		WBGene00019991		WBGene00189976				WBGene00166770		WBGene00003355
	WBGene00220218		WBGene00185098		WBGene00019997		WBGene00086551				WBGene00165655		WBGene00077709
	WBGene00195170		WBGene00044268		WBGene00020352		WBGene00009123				WBGene00167296		WBGene00003288
	WBGene00008177		WBGene00003017		WBGene00020817		WBGene00006648				WBGene00045828		WBGene00219246
	WBGene00012498		WBGene00022349		WBGene00021000		WBGene00022099				WBGene00046448		WBGene00199918
	WBGene00013163		WBGene00009018		WBGene00021013		WBGene00003241				WBGene00165049		WBGene00003329
	WBGene00022315		WBGene00017291		WBGene00021018		WBGene00012360				WBGene00167063		WBGene00003285
	WBGene00003523		WBGene00008890		WBGene00021019		WBGene00006711				WBGene00168475		WBGene00003313
	WBGene00044482		WBGene00012624		WBGene00021036		WBGene00004206				WBGene00173166		WBGene00194808
	WBGene00012201		WBGene00006640		WBGene00021106		WBGene00019766				WBGene00174521		WBGene00003346
	WBGene00008517		WBGene00008929		WBGene00021148		WBGene00012715				WBGene00173824		WBGene00003263
	WBGene00004827		WBGene00006570		WBGene00021186		WBGene00003479				WBGene00171398		WBGene00003264
	WBGene00007926		WBGene00015430		WBGene00021194		WBGene00020461				WBGene00167434		WBGene00003265
	WBGene00013234		WBGene00021095		WBGene00021219		WBGene00009025				WBGene00172523		WBGene00003266
	WBGene00007133		WBGene00002253		WBGene00021239		WBGene00021187				WBGene00166420		WBGene00003267
	WBGene00019302		WBGene00018634		WBGene00021278		WBGene00002994				WBGene00169493		WBGene00003268
	WBGene00022543		WBGene00017106		WBGene00021333		WBGene00006709				WBGene00167056		WBGene00003269
	WBGene00022512		WBGene00012536		WBGene00021357		WBGene00001997				WBGene00173945		WBGene00194804
	WBGene00017890		WBGene00003480		WBGene00021375		WBGene00022378				WBGene00172497		WBGene00255567
	WBGene00010868		WBGene00009767		WBGene00021416		WBGene00020771				WBGene00048829		WBGene00014534
	WBGene00007680		WBGene00235163		WBGene00021430		WBGene00012481				WBGene00174010		WBGene00255575
	WBGene00195233		WBGene00013698		WBGene00021547		WBGene00001950				WBGene00167280		WBGene00235084
	WBGene00012577		WBGene00023451		WBGene00021577		WBGene00007258				WBGene00174376		WBGene00003273
	WBGene00018479		WBGene00004196		WBGene00021589		WBGene00006817				WBGene00173617		WBGene00003270
	WBGene00019909		WBGene00009380		WBGene00021606		WBGene00017268				WBGene00165763		WBGene00003271
	WBGene00023399		WBGene00044045		WBGene00021671		WBGene00017986				WBGene00172686		WBGene00003272
	WBGene00008945		WBGene00018664		WBGene00021672		WBGene00008683				WBGene00046840		WBGene00219232
	WBGene00045077		WBGene00086555		WBGene00021679		WBGene00021813				WBGene00174819		WBGene00219222
	WBGene00021727		WBGene00022543		WBGene00021700		WBGene00000093				WBGene00165856		WBGene00003305
	WBGene00077558		WBGene00021001		WBGene00021808		WBGene00001166				WBGene00169782		WBGene00003360
	WBGene00018671		WBGene00044705		WBGene00021909		WBGene00003077				WBGene00175008		WBGene00219228
	WBGene00020564		WBGene00020612		WBGene00021931		WBGene00020652				WBGene00169207		WBGene00194807
	WBGene00012846		WBGene00196365		WBGene00021939		WBGene00001829				WBGene00047504		WBGene00219226
	WBGene00019589		WBGene00000801		WBGene00022103		WBGene00004806				WBGene00166402		WBGene00255587
	WBGene00044154		WBGene00022334		WBGene00022129		WBGene00010227				WBGene00165799		WBGene00195007
	WBGene00008353		WBGene00000518		WBGene00022139		WBGene00022852				WBGene00045670		WBGene00003327
	WBGene00019872		WBGene00011365		WBGene00022302		WBGene00219804				WBGene00171797		WBGene00003366
	WBGene00016273		WBGene00004057		WBGene00022385		WBGene00013161				WBGene00046359
	WBGene00015247		WBGene00015247		WBGene00022413		WBGene00012972				WBGene00047236
	WBGene00008351		WBGene00010898		WBGene00022486		WBGene00011608				WBGene00047619
	WBGene00007672		WBGene00008138		WBGene00022519		WBGene00006516				WBGene00050549
	WBGene00021464		WBGene00013565		WBGene00022554		WBGene00010080				WBGene00047557
	WBGene00008090		WBGene00021464		WBGene00022589		WBGene00000151				WBGene00048207
	WBGene00023209		WBGene00013230		WBGene00022685		WBGene00002036				WBGene00168911
	WBGene00015735		WBGene00016273		WBGene00022688		WBGene00022169				WBGene00174904
	WBGene00012442		WBGene00008945		WBGene00022689		WBGene00001090				WBGene00050147
	WBGene00013617		WBGene00014148		WBGene00022690		WBGene00018998				WBGene00165741
	WBGene00194794		WBGene00195155		WBGene00022692		WBGene00219303				WBGene00167450
	WBGene00013685		WBGene00013370		WBGene00022693		WBGene00004510				WBGene00172362
	WBGene00012295		WBGene00021505		WBGene00022712		WBGene00001601				WBGene00166475
	WBGene00007164		WBGene00005147		WBGene00022729		WBGene00019129				WBGene00166745
	WBGene00219647		WBGene00235259		WBGene00022730		WBGene00019823				WBGene00166146
	WBGene00021726		WBGene00008690		WBGene00022731		WBGene00012243				WBGene00047372
	WBGene00009697		WBGene00009657		WBGene00023036		WBGene00017031				WBGene00174268
	WBGene00219758		WBGene00013036		WBGene00023172		WBGene00004355				WBGene00174030
	WBGene00012967		WBGene00015914		WBGene00023224		WBGene00018286				WBGene00165178
	WBGene00021893		WBGene00012854		WBGene00023246		WBGene00009202				WBGene00168360
	WBGene00012412		WBGene00006756		WBGene00023291		WBGene00010720				WBGene00048239
	WBGene00021819		WBGene00009696		WBGene00023313		WBGene00016961				WBGene00166275
	WBGene00001008		WBGene00021817		WBGene00023314		WBGene00011071				WBGene00049687
	WBGene00013673		WBGene00009044		WBGene00023351		WBGene00007617				WBGene00048777
	WBGene00014130		WBGene00013812		WBGene00023382		WBGene00019631				WBGene00169355
	WBGene00017796		WBGene00268204		WBGene00023399		WBGene00000201				WBGene00165916
	WBGene00015012		WBGene00019872		WBGene00043068		WBGene00008533				WBGene00169595
	WBGene00044504		WBGene00219548		WBGene00044149		WBGene00001365				WBGene00167042
	WBGene00012003		WBGene00044693		WBGene00044161		WBGene00008440				WBGene00174537
	WBGene00011531		WBGene00012228		WBGene00044167		WBGene00009996				WBGene00166454
	WBGene00022063		WBGene00010003		WBGene00044169		WBGene00011788				WBGene00171348
	WBGene00269378		WBGene00020540		WBGene00044213		WBGene00013106				WBGene00167801
	WBGene00219207		WBGene00016299		WBGene00044222		WBGene00007333				WBGene00047364
	WBGene00005961		WBGene00002990		WBGene00044249		WBGene00016142				WBGene00045574
	WBGene00201019		WBGene00021726		WBGene00044256		WBGene00016182				WBGene00171239
	WBGene00021672		WBGene00016264		WBGene00044258		WBGene00003009				WBGene00168792
	WBGene00235272		WBGene00007982		WBGene00044360		WBGene00009507				WBGene00170942
	WBGene00010448		WBGene00018304		WBGene00044401		WBGene00164974				WBGene00172794
	WBGene00008620		WBGene00006750		WBGene00044435		WBGene00004338				WBGene00168153
	WBGene00022736		WBGene00018760		WBGene00044478		WBGene00019767				WBGene00171478
	WBGene00016307		WBGene00013575		WBGene00044502		WBGene00013019				WBGene00173366
	WBGene00021531		WBGene00018021		WBGene00044559		WBGene00016245				WBGene00166902
	WBGene00011433		WBGene00013152		WBGene00044638		WBGene00021830				WBGene00172911
	WBGene00021966		WBGene00018770		WBGene00044728		WBGene00013678				WBGene00168302
	WBGene00016345		WBGene00021727		WBGene00044746		WBGene00017643				WBGene00171158
	WBGene00013408		WBGene00014084		WBGene00044799		WBGene00006734				WBGene00165931
	WBGene00013755		WBGene00016345		WBGene00045050		WBGene00043060				WBGene00166529
	WBGene00021095		WBGene00010735		WBGene00045058		WBGene00000079				WBGene00169803
	WBGene00017751		WBGene00020902		WBGene00045062		WBGene00022831				WBGene00171274
	WBGene00235353		WBGene00006592		WBGene00045131		WBGene00001832				WBGene00165359
	WBGene00022209		WBGene00003648		WBGene00045272		WBGene00003085				WBGene00171142
	WBGene00185077		WBGene00016216		WBGene00045366		WBGene00002225				WBGene00170573
	WBGene00007119		WBGene00000961		WBGene00045410		WBGene00001482				WBGene00167627
	WBGene00021606		WBGene00014826		WBGene00050910		WBGene00016129				WBGene00168847
	WBGene00017698		WBGene00044034		WBGene00050929		WBGene00013201				WBGene00171019
	WBGene00044256		WBGene00017751		WBGene00050947		WBGene00001093				WBGene00167313
	WBGene00219699		WBGene00044907		WBGene00077437		WBGene00000379				WBGene00172939
	WBGene00011592		WBGene00012848		WBGene00077558		WBGene00003390				WBGene00174137
	WBGene00009660		WBGene00015012		WBGene00077585		WBGene00011828				WBGene00171616
	WBGene00001111		WBGene00007926		WBGene00077728		WBGene00010771				WBGene00169885
	WBGene00022312		WBGene00009221		WBGene00077772		WBGene00010845				WBGene00171822
	WBGene00044560		WBGene00021941		WBGene00185076		WBGene00021074				WBGene00167391
	WBGene00022216		WBGene00007855		WBGene00185077		WBGene00017641				WBGene00172614
	WBGene00044693		WBGene00022682		WBGene00189951		WBGene00017087				WBGene00173402
	WBGene00016882		WBGene00008728		WBGene00194650		WBGene00006647				WBGene00172231
	WBGene00006784		WBGene00014041		WBGene00194667		WBGene00010638				WBGene00169021
	WBGene00044799		WBGene00005257		WBGene00194678		WBGene00010230				WBGene00173112
	WBGene00001859		WBGene00001523		WBGene00194680		WBGene00043984				WBGene00166858
	WBGene00006982		WBGene00219725		WBGene00194681		WBGene00011859				WBGene00166356
	WBGene00004321		WBGene00007275		WBGene00194682		WBGene00001635				WBGene00170669
	WBGene00012618		WBGene00017148		WBGene00194708		WBGene00022192				WBGene00050051
	WBGene00206497		WBGene00022608		WBGene00194812		WBGene00011309				WBGene00049889
	WBGene00008996		WBGene00007139		WBGene00194913		WBGene00008118				WBGene00166254
	WBGene00015199		WBGene00021487		WBGene00194923		WBGene00019427				WBGene00049244
	WBGene00001745		WBGene00022416		WBGene00194998		WBGene00015677				WBGene00048927
	WBGene00019442		WBGene00001666		WBGene00195028		WBGene00020035				WBGene00173940
	WBGene00045272		WBGene00050926		WBGene00195034		WBGene00012151				WBGene00165641
	WBGene00016758		WBGene00009323		WBGene00195060		WBGene00019898				WBGene00047999
	WBGene00009572		WBGene00017556		WBGene00195142		WBGene00008048				WBGene00170098
	WBGene00016242		WBGene00003593		WBGene00195169		WBGene00001022				WBGene00171521
	WBGene00010226		WBGene00194956		WBGene00195185		WBGene00017319				WBGene00169662
	WBGene00003941		WBGene00194725		WBGene00195186		WBGene00007644				WBGene00167687
	WBGene00044705		WBGene00009361		WBGene00195233		WBGene00003041				WBGene00166927
	WBGene00013009		WBGene00012096		WBGene00195254		WBGene00012868				WBGene00172094
	WBGene00010931		WBGene00012124		WBGene00195255		WBGene00016277				WBGene00048204
	WBGene00018304		WBGene00013574		WBGene00195317		WBGene00021522				WBGene00046435
	WBGene00019370		WBGene00018092		WBGene00196388		WBGene00004851				WBGene00165114
	WBGene00020527		WBGene00016697		WBGene00196500		WBGene00017738				WBGene00168598
	WBGene00012238		WBGene00197474		WBGene00196573		WBGene00018891				WBGene00174612
	WBGene00012848		WBGene00020756		WBGene00197552		WBGene00000158				WBGene00167854
	WBGene00010003		WBGene00022290		WBGene00197843		WBGene00001661				WBGene00167743
	WBGene00012407		WBGene00009148		WBGene00198748		WBGene00020716				WBGene00048772
	WBGene00255736		WBGene00018468		WBGene00199724		WBGene00020189				WBGene00168321
	WBGene00022016		WBGene00021458		WBGene00201019		WBGene00002221				WBGene00167468
	WBGene00010528		WBGene00008177		WBGene00201351		WBGene00006988				WBGene00165399
	WBGene00007213		WBGene00020778		WBGene00206362		WBGene00012676				WBGene00166303
	WBGene00206415		WBGene00015888		WBGene00206493		WBGene00000520				WBGene00165872
	WBGene00007055		WBGene00015868		WBGene00206530		WBGene00014667				WBGene00174963
	WBGene00002100		WBGene00012610		WBGene00219304		WBGene00015329				WBGene00173845
	WBGene00009657		WBGene00018851		WBGene00219307		WBGene00012651				WBGene00167990
	WBGene00009437		WBGene00015830		WBGene00219319		WBGene00004323				WBGene00166932
	WBGene00011829		WBGene00018807		WBGene00219399		WBGene00020500				WBGene00173933
	WBGene00017515		WBGene00017533		WBGene00219413		WBGene00004308				WBGene00165297
	WBGene00197009		WBGene00022262		WBGene00219443		WBGene00013344				WBGene00169952
	WBGene00013507		WBGene00206511		WBGene00219455		WBGene00018046				WBGene00047795
	WBGene00014958		WBGene00010868		WBGene00219477		WBGene00007110				WBGene00174145
	WBGene00011498		WBGene00016864		WBGene00219493		WBGene00011758				WBGene00167714
	WBGene00044371		WBGene00001745		WBGene00219553		WBGene00012730				WBGene00174314
	WBGene00022163		WBGene00008351		WBGene00219571		WBGene00015021				WBGene00166589
	WBGene00015639		WBGene00013387		WBGene00219594		WBGene00015746				WBGene00168996
	WBGene00004196		WBGene00021449		WBGene00219609		WBGene00012982				WBGene00046761
	WBGene00021653		WBGene00015895		WBGene00219660		WBGene00011986				WBGene00174462
	WBGene00013575		WBGene00014061		WBGene00219661		WBGene00010353				WBGene00168307
	WBGene00012993		WBGene00012295		WBGene00219687		WBGene00010140				WBGene00166364
	WBGene00010067		WBGene00011267		WBGene00219688		WBGene00015266				WBGene00173827
	WBGene00018615		WBGene00000903		WBGene00219689		WBGene00021004				WBGene00166410
	WBGene00014178		WBGene00023245		WBGene00219699		WBGene00014576				WBGene00170112
	WBGene00006570		WBGene00016067		WBGene00219700		WBGene00022027				WBGene00048457
	WBGene00014907		WBGene00018606		WBGene00219707		WBGene00003799				WBGene00168486
	WBGene00020678		WBGene00018622		WBGene00219755		WBGene00018362				WBGene00167337
	WBGene00220084		WBGene00021264		WBGene00219756		WBGene00002368				WBGene00047307
	WBGene00021416		WBGene00015639		WBGene00219771		WBGene00017889				WBGene00169740
	WBGene00077646		WBGene00008568		WBGene00219800		WBGene00010922				WBGene00171968
	WBGene00012452		WBGene00021819		WBGene00219816		WBGene00004744				WBGene00168934
	WBGene00016319		WBGene00013074		WBGene00219822		WBGene00012858				WBGene00048390
	WBGene00009721		WBGene00009026		WBGene00219876		WBGene00021905				WBGene00172531
	WBGene00044637		WBGene00021653		WBGene00219912		WBGene00009439				WBGene00168338
	WBGene00044486		WBGene00001111		WBGene00219918		WBGene00010787				WBGene00168992
	WBGene00003602		WBGene00015124		WBGene00219954		WBGene00004465				WBGene00168324
	WBGene00021264		WBGene00021913		WBGene00219959		WBGene00021188				WBGene00048128
	WBGene00004249		WBGene00014907		WBGene00220029		WBGene00019679				WBGene00165485
	WBGene00001705		WBGene00018439		WBGene00220084		WBGene00007523				WBGene00167168
	WBGene00014814		WBGene00012967		WBGene00220168		WBGene00017951				WBGene00166053
	WBGene00018537		WBGene00023284		WBGene00220185		WBGene00007012				WBGene00171529
	WBGene00006616		WBGene00219741		WBGene00220218		WBGene00013260				WBGene00173109
	WBGene00003017		WBGene00012572		WBGene00220222		WBGene00016508				WBGene00046270
	WBGene00002151		WBGene00011497		WBGene00235090		WBGene00006489				WBGene00166998
	WBGene00010365		WBGene00044038		WBGene00235158		WBGene00012522				WBGene00170876
	WBGene00002977		WBGene00019875		WBGene00235277		WBGene00021392				WBGene00049274
	WBGene00000081		WBGene00021349		WBGene00235353		WBGene00000885				WBGene00049598
	WBGene00009026		WBGene00010365		WBGene00235354		WBGene00017757				WBGene00168630
	WBGene00016558		WBGene00017422		WBGene00235355		WBGene00006567				WBGene00169153
	WBGene00043990		WBGene00012758		WBGene00235367		WBGene00195186				WBGene00168985
	WBGene00013036		WBGene00011791		WBGene00235370		WBGene00003236				WBGene00168970
	WBGene00008728		WBGene00013799		WBGene00235387		WBGene00003036				WBGene00045755
	WBGene00012227		WBGene00219317		WBGene00235389		WBGene00018154				WBGene00174496
	WBGene00014090		WBGene00014914		WBGene00249813		WBGene00003134				WBGene00045728
	WBGene00021679		WBGene00016931		WBGene00269426		WBGene00020953				WBGene00165379
	WBGene00022517		WBGene00020564		WBGene00269438		WBGene00005022				WBGene00047378
	WBGene00016165		WBGene00001008				WBGene00004266				WBGene00167266
	WBGene00019133		WBGene00015963				WBGene00044063				WBGene00171029
	WBGene00021700		WBGene00008858				WBGene00006736				WBGene00050809
	WBGene00044468		WBGene00022020				WBGene00008107				WBGene00168271
	WBGene00005387		WBGene00022508				WBGene00003927				WBGene00171799
	WBGene00045062		WBGene00018577				WBGene00001568				WBGene00165734
	WBGene00000089		WBGene00017515				WBGene00012672				WBGene00048377
	WBGene00007667		WBGene00003296				WBGene00020348				WBGene00167414
	WBGene00012554		WBGene00011498				WBGene00001095				WBGene00172659
	WBGene00019198		WBGene00009468				WBGene00009341				WBGene00173335
	WBGene00019517		WBGene00001042				WBGene00019726				WBGene00171382
	WBGene00009380		WBGene00001189				WBGene00007009				WBGene00173082
	WBGene00003402		WBGene00022555				WBGene00012978				WBGene00172509
	WBGene00012289		WBGene00018222				WBGene00019838				WBGene00169496
	WBGene00022353		WBGene00015324				WBGene00014151				WBGene00049272
	WBGene00022349		WBGene00020988				WBGene00020286				WBGene00049252
	WBGene00022485		WBGene00004778				WBGene00021730				WBGene00174620
	WBGene00021931		WBGene00020852				WBGene00015811				WBGene00170812
	WBGene00018772		WBGene00021079				WBGene00019683				WBGene00046436
	WBGene00014148		WBGene00009988				WBGene00011311				WBGene00165345
	WBGene00019536		WBGene00044675				WBGene00185089				WBGene00170872
	WBGene00015158		WBGene00000393				WBGene00011734				WBGene00166316
	WBGene00000554		WBGene00000545				WBGene00219278				WBGene00046318
	WBGene00021885		WBGene00016295				WBGene00021276				WBGene00170837
	WBGene00010921		WBGene00010934				WBGene00012156				WBGene00045532
	WBGene00044045		WBGene00185101				WBGene00023422				WBGene00174847
	WBGene00013615		WBGene00044467				WBGene00010132				WBGene00169383
	WBGene00201351		WBGene00016487				WBGene00002219				WBGene00047694
	WBGene00018383		WBGene00016177				WBGene00013189				WBGene00165410
	WBGene00077552		WBGene00009865				WBGene00006514				WBGene00049456
	WBGene00008111		WBGene00022640				WBGene00012896				WBGene00169910
	WBGene00023382		WBGene00015199				WBGene00013436				WBGene00169481
	WBGene00010243		WBGene00015111				WBGene00019724				WBGene00048786
	WBGene00013184		WBGene00010976				WBGene00010283				WBGene00169768
	WBGene00007075		WBGene00009660				WBGene00011044				WBGene00047187
	WBGene00010453		WBGene00020673				WBGene00009287				WBGene00174087
	WBGene00021927		WBGene00019302				WBGene00006395				WBGene00046213
	WBGene00019875		WBGene00013802				WBGene00012471				WBGene00167516
	WBGene00013352		WBGene00019922				WBGene00014208				WBGene00170249
	WBGene00018363		WBGene00012201				WBGene00001225				WBGene00047444
	WBGene00022262		WBGene00013244				WBGene00013460				WBGene00165762
	WBGene00003124		WBGene00006894				WBGene00004322				WBGene00046522
	WBGene00010804		WBGene00005235				WBGene00017298				WBGene00049742
	WBGene00021148		WBGene00009288				WBGene00020783				WBGene00170303
	WBGene00008782		WBGene00020373				WBGene00000203				WBGene00048129
	WBGene00013221		WBGene00021673				WBGene00020095				WBGene00173427
	WBGene00010976		WBGene00008986				WBGene00020102				WBGene00050099
	WBGene00001955		WBGene00013554				WBGene00010053				WBGene00170802
	WBGene00010417		WBGene00008500				WBGene00018961				WBGene00170294
	WBGene00011465		WBGene00009635				WBGene00000405				WBGene00174429
	WBGene00007309		WBGene00011757				WBGene00001029				WBGene00174289
	WBGene00235352		WBGene00018658				WBGene00017712				WBGene00168295
	WBGene00009021		WBGene00012492				WBGene00018341				WBGene00171933
	WBGene00011049		WBGene00009310				WBGene00017162				WBGene00171384
	WBGene00008776		WBGene00023491				WBGene00013729				WBGene00046675
	WBGene00000535		WBGene00019700				WBGene00013177				WBGene00048175
	WBGene00000775		WBGene00021075				WBGene00002229				WBGene00050493
	WBGene00022103		WBGene00017729				WBGene00013792				WBGene00173357
	WBGene00008138		WBGene00019044				WBGene00020422				WBGene00172181
	WBGene00018878		WBGene00012289				WBGene00022881				WBGene00170013
	WBGene00015868		WBGene00007125				WBGene00016725				WBGene00171555
	WBGene00009221		WBGene00022315				WBGene00015810				WBGene00170308
	WBGene00021357		WBGene00003182				WBGene00001566				WBGene00168874
	WBGene00050935		WBGene00002151				WBGene00009559				WBGene00173942
	WBGene00013620		WBGene00175029				WBGene00010627				WBGene00168177
	WBGene00002990		WBGene00010472				WBGene00019126				WBGene00173783
	WBGene00022020		WBGene00018704				WBGene00012499				WBGene00173918
	WBGene00012096		WBGene00009247				WBGene00011338				WBGene00170720
	WBGene00007079		WBGene00017071				WBGene00016411				WBGene00171760
	WBGene00010177		WBGene00022569				WBGene00022851				WBGene00172403
	WBGene00016078		WBGene00044482				WBGene00018898				WBGene00171119
	WBGene00014105		WBGene00009926				WBGene00013156				WBGene00172200
	WBGene00003884		WBGene00044436				WBGene00001401				WBGene00168839
	WBGene00020363		WBGene00012746				WBGene00012353				WBGene00166608
	WBGene00012623		WBGene00004240				WBGene00019600				WBGene00046424
	WBGene00012854		WBGene00019973				WBGene00018408				WBGene00174508
	WBGene00044655		WBGene00009512				WBGene00013808				WBGene00173293
	WBGene00017252		WBGene00011326				WBGene00018335				WBGene00174865
	WBGene00001638		WBGene00019266				WBGene00015744				WBGene00166350
	WBGene00044675		WBGene00007941				WBGene00003788				WBGene00169384
	WBGene00018606		WBGene00000463				WBGene00019218				WBGene00165544
	WBGene00002065		WBGene00019611				WBGene00021313				WBGene00046547
	WBGene00022302		WBGene00012710				WBGene00021876				WBGene00047873
	WBGene00012851		WBGene00003602				WBGene00007880				WBGene00049302
	WBGene00013554		WBGene00013531				WBGene00007564				WBGene00049793
	WBGene00043988		WBGene00000959				WBGene00019354				WBGene00167004
	WBGene00014956		WBGene00022198				WBGene00022301				WBGene00170034
	WBGene00023246		WBGene00019624				WBGene00003475				WBGene00167410
	WBGene00044220		WBGene00044560				WBGene00013209				WBGene00171248
	WBGene00022486		WBGene00008620				WBGene00021514				WBGene00047233
	WBGene00000518		WBGene00022788				WBGene00000863				WBGene00174933
	WBGene00020456		WBGene00012227				WBGene00002957				WBGene00050269
	WBGene00219954		WBGene00009630				WBGene00010892				WBGene00173664
	WBGene00219771		WBGene00012238				WBGene00003183				WBGene00167927
	WBGene00000903		WBGene00003089				WBGene00018892				WBGene00049689
	WBGene00021817		WBGene00008932				WBGene00019771				WBGene00174636
	WBGene00018228		WBGene00020834				WBGene00000865				WBGene00166115
	WBGene00023314		WBGene00007898				WBGene00000423				WBGene00172871
	WBGene00195034		WBGene00013410				WBGene00004896				WBGene00045960
	WBGene00018579		WBGene00017099				WBGene00013925				WBGene00045644
	WBGene00044907		WBGene00004256				WBGene00004503				WBGene00167182
	WBGene00044222		WBGene00018767				WBGene00011239				WBGene00166862
	WBGene00010735		WBGene00017979				WBGene00004217				WBGene00174554
	WBGene00009866		WBGene00045218				WBGene00018419				WBGene00174401
	WBGene00189978		WBGene00017582				WBGene00001840				WBGene00172652
	WBGene00022843		WBGene00007331				WBGene00021595				WBGene00166273
	WBGene00000780		WBGene00000636				WBGene00004271				WBGene00045876
	WBGene00012548		WBGene00001548				WBGene00016653				WBGene00174541
	WBGene00012796		WBGene00019491				WBGene00003052				WBGene00171386
	WBGene00017930		WBGene00020797				WBGene00021395				WBGene00050631
	WBGene00001459		WBGene00013859				WBGene00138717				WBGene00171487
	WBGene00007982		WBGene00015514				WBGene00008670				WBGene00170852
	WBGene00044503		WBGene00019365				WBGene00012562				WBGene00167808
	WBGene00019735		WBGene00045212				WBGene00018836				WBGene00168146
	WBGene00018807		WBGene00000253				WBGene00016200				WBGene00171549
	WBGene00009511		WBGene00009558				WBGene00020763				WBGene00049913
	WBGene00007275		WBGene00044586				WBGene00022742				WBGene00174797
	WBGene00017152		WBGene00007405				WBGene00001874				WBGene00172176
	WBGene00017189		WBGene00269384				WBGene00006996				WBGene00171565
	WBGene00010184		WBGene00020912				WBGene00002850				WBGene00169502
	WBGene00011712		WBGene00044461				WBGene00012483				WBGene00174181
	WBGene00020373		WBGene00017100				WBGene00003216				WBGene00173598
	WBGene00016340		WBGene00003520				WBGene00003801				WBGene00046478
	WBGene00008858		WBGene00021302				WBGene00012498				WBGene00171680
	WBGene00022607		WBGene00002248				WBGene00020320				WBGene00172593
	WBGene00019035		WBGene00007886				WBGene00012436				WBGene00166185
	WBGene00050920		WBGene00202491				WBGene00006740				WBGene00170813
	WBGene00219707		WBGene00012699				WBGene00017482				WBGene00170969
	WBGene00018021		WBGene00003402				WBGene00077732				WBGene00172942
	WBGene00004198		WBGene00018579				WBGene00013200				WBGene00167475
	WBGene00017533		WBGene00015716				WBGene00010621				WBGene00166490
	WBGene00022608		WBGene00044134				WBGene00003417				WBGene00170028
	WBGene00009510		WBGene00021353				WBGene00022286				WBGene00047957
	WBGene00013802		WBGene00010550				WBGene00000144				WBGene00167919
	WBGene00022100		WBGene00022638				WBGene00015525				WBGene00167562
	WBGene00010919		WBGene00017082				WBGene00013758				WBGene00169576
	WBGene00007984		WBGene00020793				WBGene00001085				WBGene00046437
	WBGene00017629		WBGene00015601				WBGene00004706				WBGene00172879
	WBGene00021487		WBGene00077666				WBGene00017078				WBGene00171205
	WBGene00016346		WBGene00022485				WBGene00017605				WBGene00047834
	WBGene00013230		WBGene00021479				WBGene00000941				WBGene00050225
	WBGene00013537		WBGene00008949				WBGene00021660				WBGene00167797
	WBGene00021027		WBGene00010858				WBGene00006387				WBGene00174857
	WBGene00219206		WBGene00012222				WBGene00013997				WBGene00170888
	WBGene00044034		WBGene00016346				WBGene00044809				WBGene00165094
	WBGene00017944		WBGene00019577				WBGene00006974				WBGene00174337
	WBGene00006592		WBGene00045077				WBGene00012966				WBGene00166010
	WBGene00219589		WBGene00019035				WBGene00017079				WBGene00170936
	WBGene00022519		WBGene00014811				WBGene00016808				WBGene00170120
	WBGene00001548		WBGene00044220				WBGene00008825				WBGene00045824
	WBGene00012040		WBGene00004056				WBGene00022369				WBGene00050073
	WBGene00008690		WBGene00007242				WBGene00019246				WBGene00048836
	WBGene00015321		WBGene00007679				WBGene00008371				WBGene00050761
	WBGene00044149		WBGene00013672				WBGene00001110				WBGene00172394
	WBGene00044161		WBGene00017264				WBGene00000123				WBGene00170022
	WBGene00004933		WBGene00021927				WBGene00008459				WBGene00046656
	WBGene00195155		WBGene00020363				WBGene00018612				WBGene00170806
	WBGene00195185		WBGene00007899				WBGene00019498				WBGene00048897
	WBGene00013672		WBGene00000895				WBGene00018512				WBGene00169554
	WBGene00022274		WBGene00018241				WBGene00010036				WBGene00168766
	WBGene00010769		WBGene00003387				WBGene00021857				WBGene00049891
	WBGene00022690		WBGene00000821				WBGene00010304				WBGene00046509
	WBGene00021430		WBGene00013501				WBGene00017985				WBGene00049539
	WBGene00019574		WBGene00007076				WBGene00016443				WBGene00170397
	WBGene00015562		WBGene00019030				WBGene00007554				WBGene00171221
	WBGene00219319		WBGene00011231				WBGene00001497				WBGene00174833
	WBGene00020455		WBGene00004816				WBGene00001402				WBGene00170980
	WBGene00007679		WBGene00021415				WBGene00009966				WBGene00174913
	WBGene00200434		WBGene00017944				WBGene00012894				WBGene00168213
	WBGene00013613		WBGene00019303				WBGene00013307				WBGene00166830
	WBGene00018433		WBGene00009453				WBGene00012000				WBGene00168695
	WBGene00022290		WBGene00003124				WBGene00000155				WBGene00168088
	WBGene00021333		WBGene00013500				WBGene00249813				WBGene00046014
	WBGene00021278		WBGene00013613				WBGene00020935				WBGene00169845
	WBGene00017099		WBGene00017354				WBGene00020682				WBGene00171834
	WBGene00006640		WBGene00009846				WBGene00006994				WBGene00165885
	WBGene00020352		WBGene00043992				WBGene00012558				WBGene00167852
	WBGene00017942		WBGene00016206				WBGene00021827				WBGene00045625
	WBGene00000728		WBGene00001705				WBGene00044989				WBGene00048194
	WBGene00000895		WBGene00016695				WBGene00001511				WBGene00167285
	WBGene00021013		WBGene00004198				WBGene00022428				WBGene00166899
	WBGene00010610		WBGene00022209				WBGene00007062				WBGene00166006
	WBGene00043989		WBGene00008622				WBGene00021933				WBGene00045711
	WBGene00014944		WBGene00015569				WBGene00001412				WBGene00046252
	WBGene00007139		WBGene00013755				WBGene00019295				WBGene00167905
	WBGene00009867		WBGene00015407				WBGene00011087				WBGene00048259
	WBGene00022560		WBGene00044637				WBGene00001833				WBGene00169989
	WBGene00018770		WBGene00195071				WBGene00015450				WBGene00050417
	WBGene00022207		WBGene00007063				WBGene00013958				WBGene00049741
	WBGene00004240		WBGene00019569				WBGene00021351				WBGene00174106
	WBGene00009658		WBGene00219734				WBGene00001030				WBGene00046404
	WBGene00000961		WBGene00044503				WBGene00016889				WBGene00046611
	WBGene00007303		WBGene00013289				WBGene00022766				WBGene00169750
	WBGene00206532		WBGene00009081				WBGene00004188				WBGene00046802
	WBGene00014914		WBGene00044639				WBGene00020392				WBGene00048934
	WBGene00012969		WBGene00001955				WBGene00013677				WBGene00172741
	WBGene00005223		WBGene00018850				WBGene00003132				WBGene00048817
	WBGene00016299		WBGene00008930				WBGene00017916				WBGene00170959
	WBGene00020256		WBGene00000535				WBGene00010479				WBGene00050810
	WBGene00044461		WBGene00022016				WBGene00004881				WBGene00046036
	WBGene00012290		WBGene00023404				WBGene00021277				WBGene00168567
	WBGene00003182		WBGene00002176				WBGene00020441				WBGene00050373
	WBGene00206535		WBGene00011129				WBGene00022783				WBGene00174808
	WBGene00019267		WBGene00015791				WBGene00020098				WBGene00166921
	WBGene00017711		WBGene00008426				WBGene00000274				WBGene00165017
	WBGene00019208		WBGene00015701				WBGene00012059				WBGene00047312
	WBGene00019991		WBGene00220149				WBGene00022759				WBGene00168640
	WBGene00235277		WBGene00045052				WBGene00002998				WBGene00048253
	WBGene00008922		WBGene00002058				WBGene00010582				WBGene00171912
	WBGene00014920		WBGene00022377				WBGene00235102				WBGene00167482
	WBGene00012798		WBGene00013615				WBGene00017770				WBGene00047645
	WBGene00007063		WBGene00006830				WBGene00002196				WBGene00170853
	WBGene00077585		WBGene00007984				WBGene00219816				WBGene00045812
	WBGene00012572		WBGene00008051				WBGene00013441				WBGene00174953
	WBGene00005903		WBGene00021345				WBGene00021607				WBGene00165426
	WBGene00018439		WBGene00019434				WBGene00021058				WBGene00168101
	WBGene00010451		WBGene00043989				WBGene00001793				WBGene00173472
	WBGene00005147		WBGene00022736				WBGene00010048				WBGene00048379
	WBGene00022441		WBGene00021645				WBGene00007703				WBGene00170658
	WBGene00077490		WBGene00018928				WBGene00017005				WBGene00172399
	WBGene00016697		WBGene00018990				WBGene00011369				WBGene00171941
	WBGene00044038		WBGene00009005				WBGene00013217				WBGene00048040
	WBGene00014562		WBGene00019082				WBGene00001049				WBGene00168247
	WBGene00017148		WBGene00016880				WBGene00016844				WBGene00048978
	WBGene00001042		WBGene00000546				WBGene00011281				WBGene00167304
	WBGene00023291		WBGene00009510				WBGene00020695				WBGene00050004
	WBGene00007899		WBGene00044517				WBGene00010193				WBGene00174606
	WBGene00012103		WBGene00044414				WBGene00009084				WBGene00174078
	WBGene00001976		WBGene00020486				WBGene00000764				WBGene00046460
	WBGene00007376		WBGene00012759				WBGene00003410				WBGene00046086
	WBGene00002184		WBGene00018005				WBGene00012206				WBGene00048892
	WBGene00003848		WBGene00044606				WBGene00018934				WBGene00165125
	WBGene00195186		WBGene00017731				WBGene00022233				WBGene00050863
	WBGene00235354		WBGene00012922				WBGene00003924				WBGene00169119
	WBGene00021449		WBGene00022834				WBGene00009922				WBGene00047363
	WBGene00015830		WBGene00017725				WBGene00013096				WBGene00169164
	WBGene00013321		WBGene00009697				WBGene00018827				WBGene00171877
	WBGene00020612		WBGene00044588				WBGene00003133				WBGene00170534
	WBGene00021668		WBGene00020318				WBGene00020172				WBGene00168516
	WBGene00009018		WBGene00006594				WBGene00013689				WBGene00168420
	WBGene00000647		WBGene00022441				WBGene00008442				WBGene00169124
	WBGene00016931		WBGene00009698				WBGene00017929				WBGene00171127
	WBGene00000821		WBGene00015014				WBGene00008774				WBGene00171828
	WBGene00016864		WBGene00000081				WBGene00008140				WBGene00170906
	WBGene00016635		WBGene00015647				WBGene00007278				WBGene00165673
	WBGene00197552		WBGene00007928				WBGene00016452				WBGene00166887
	WBGene00023313		WBGene00003630				WBGene00021756				WBGene00170776
	WBGene00021941		WBGene00077636				WBGene00006793				WBGene00167646
	WBGene00021193		WBGene00011291				WBGene00012673				WBGene00168231
	WBGene00018771		WBGene00013352				WBGene00021014				WBGene00171462
	WBGene00021096		WBGene00006902				WBGene00012897				WBGene00171646
	WBGene00269431		WBGene00012717				WBGene00015133				WBGene00169316
	WBGene00013074		WBGene00014944				WBGene00012928				WBGene00173270
	WBGene00044728		WBGene00015115				WBGene00000479				WBGene00171753
	WBGene00015115		WBGene00194651				WBGene00012936				WBGene00046604
	WBGene00008568		WBGene00021637				WBGene00018064				WBGene00166873
	WBGene00013501		WBGene00022270				WBGene00004981				WBGene00170617
	WBGene00011365		WBGene00008582				WBGene00020915				WBGene00167988
	WBGene00000636		WBGene00001814				WBGene00010778				WBGene00170114
	WBGene00016585		WBGene00018771				WBGene00003161				WBGene00165461
	WBGene00007076		WBGene00013620				WBGene00011559				WBGene00049589
	WBGene00016637		WBGene00044641				WBGene00009648				WBGene00170215
	WBGene00010371		WBGene00020457				WBGene00022738				WBGene00045748
	WBGene00000730		WBGene00008421				WBGene00004388				WBGene00173202
	WBGene00000622		WBGene00016758				WBGene00021749				WBGene00168105
	WBGene00008726		WBGene00003915				WBGene00019008				WBGene00165732
	WBGene00043992		WBGene00004857				WBGene00219859				WBGene00170383
	WBGene00017310		WBGene00043990				WBGene00000837				WBGene00165711
	WBGene00018690		WBGene00010242				WBGene00022466				WBGene00050526
	WBGene00010934		WBGene00010371				WBGene00015007				WBGene00168978
	WBGene00015914		WBGene00013623				WBGene00007991				WBGene00172974
	WBGene00001663		WBGene00022225				WBGene00004374				WBGene00049391
	WBGene00219700		WBGene00011465				WBGene00012277				WBGene00174266
	WBGene00021194		WBGene00022354				WBGene00018963				WBGene00049971
	WBGene00023245		WBGene00007079				WBGene00003395				WBGene00166255
	WBGene00013623		WBGene00015163				WBGene00020742				WBGene00048033
	WBGene00017582		WBGene00021461				WBGene00011412				WBGene00049475
	WBGene00195071		WBGene00014033				WBGene00000464				WBGene00172376
	WBGene00269438		WBGene00020401				WBGene00009939				WBGene00171193
	WBGene00044467		WBGene00022237				WBGene00020263				WBGene00047179
	WBGene00195253		WBGene00022030				WBGene00018890				WBGene00045595
	WBGene00021417		WBGene00014027				WBGene00020894				WBGene00049602
	WBGene00018837		WBGene00013031				WBGene00003186				WBGene00165419
	WBGene00022270		WBGene00021886				WBGene00016453				WBGene00165047
	WBGene00021019		WBGene00008819				WBGene00011017				WBGene00049973
	WBGene00020834		WBGene00012407				WBGene00014505				WBGene00171329
	WBGene00019303		WBGene00017310				WBGene00007704				WBGene00050840
	WBGene00044134		WBGene00011094				WBGene00004273				WBGene00169738
	WBGene00219918		WBGene00019665				WBGene00004766				WBGene00174072
	WBGene00023451		WBGene00164985				WBGene00021512				WBGene00168790
	WBGene00016216		WBGene00001764				WBGene00015486				WBGene00167143
	WBGene00013152		WBGene00013226				WBGene00013443				WBGene00167105
	WBGene00019282		WBGene00021372				WBGene00022791				WBGene00165365
	WBGene00000022		WBGene00013429				WBGene00013532				WBGene00171289
	WBGene00045218		WBGene00017252				WBGene00014036				WBGene00170870
	WBGene00006513		WBGene00011971				WBGene00012543				WBGene00167902
	WBGene00007372		WBGene00008838				WBGene00019429				WBGene00172166
	WBGene00013859		WBGene00009695				WBGene00012551				WBGene00172423
	WBGene00044502		WBGene00001638				WBGene00006383				WBGene00172752
	WBGene00010711		WBGene00043952				WBGene00016038				WBGene00166394
	WBGene00017556		WBGene00015478				WBGene00021012				WBGene00170699
	WBGene00022307		WBGene00013773				WBGene00019544				WBGene00174906
	WBGene00018532		WBGene00021834				WBGene00022722				WBGene00165639
	WBGene00002978		WBGene00020407				WBGene00016014				WBGene00049979
	WBGene00003959		WBGene00012632				WBGene00006394				WBGene00166385
	WBGene00019577		WBGene00014987				WBGene00021363				WBGene00171044
	WBGene00045297		WBGene00020018				WBGene00000382				WBGene00174586
	WBGene00003089		WBGene00000514				WBGene00019077				WBGene00049981
	WBGene00014888		WBGene00015016				WBGene00003989				WBGene00174375
	WBGene00020450		WBGene00013617				WBGene00023419				WBGene00172653
	WBGene00077762		WBGene00019316				WBGene00007433				WBGene00171814
	WBGene00189979		WBGene00022207				WBGene00019323				WBGene00169276
	WBGene00011964		WBGene00011398				WBGene00019821				WBGene00165809
	WBGene00015716		WBGene00014858				WBGene00021868				WBGene00050060
	WBGene00006714		WBGene00003903				WBGene00021815				WBGene00050182
	WBGene00000497		WBGene00235269				WBGene00004086				WBGene00172273
	WBGene00001433		WBGene00017629				WBGene00006512				WBGene00166534
	WBGene00013387		WBGene00010483				WBGene00006563				WBGene00170982
	WBGene00013602		WBGene00003600				WBGene00008363				WBGene00164995
	WBGene00013500		WBGene00010491				WBGene00007585				WBGene00173971
	WBGene00021001		WBGene00013826				WBGene00194707				WBGene00165507
	WBGene00011812		WBGene00015158				WBGene00001028				WBGene00166634
	WBGene00196500		WBGene00022560				WBGene00004028				WBGene00169195
	WBGene00013159		WBGene00016997				WBGene00017085				WBGene00047169
	WBGene00003593		WBGene00022307				WBGene00000227				WBGene00046803
	WBGene00044439		WBGene00018593				WBGene00009862				WBGene00167947
	WBGene00001189		WBGene00015735				WBGene00017356				WBGene00172900
	WBGene00219721		WBGene00013509				WBGene00004051				WBGene00049523
	WBGene00018663		WBGene00021614				WBGene00019510				WBGene00166463
	WBGene00017188		WBGene00002978				WBGene00004502				WBGene00167830
	WBGene00003614		WBGene00006527				WBGene00013687				WBGene00169368
	WBGene00016880		WBGene00220258				WBGene00195093				WBGene00171733
	WBGene00020902		WBGene00017644				WBGene00009364				WBGene00050312
	WBGene00019335		WBGene00000443				WBGene00003214				WBGene00049906
	WBGene00014041		WBGene00007454				WBGene00016460				WBGene00165295
	WBGene00012228		WBGene00014956				WBGene00020629				WBGene00170077
	WBGene00021008		WBGene00015576				WBGene00016055				WBGene00174627
	WBGene00009044		WBGene00010804				WBGene00013737				WBGene00168576
	WBGene00219749		WBGene00001025				WBGene00016393				WBGene00165565
	WBGene00000253		WBGene00012952				WBGene00012110				WBGene00174667
	WBGene00021188		WBGene00013612				WBGene00010942				WBGene00047034
	WBGene00003750		WBGene00006445				WBGene00019199				WBGene00046441
	WBGene00219959		WBGene00006432				WBGene00001060				WBGene00045592
	WBGene00013440		WBGene00019069				WBGene00012767				WBGene00173931
	WBGene00011733		WBGene00004120				WBGene00011350				WBGene00165983
	WBGene00013226		WBGene00000207				WBGene00219776				WBGene00175004
	WBGene00002058		WBGene00022276				WBGene00001284				WBGene00166381
	WBGene00005271		WBGene00022353				WBGene00021902				WBGene00172514
	WBGene00017264		WBGene00008587				WBGene00000264				WBGene00170554
	WBGene00012866		WBGene00013320				WBGene00017360				WBGene00046829
	WBGene00022689		WBGene00017737				WBGene00013383				WBGene00173323
	WBGene00019159		WBGene00006423				WBGene00013343				WBGene00174891
	WBGene00016264		WBGene00007900				WBGene00020443				WBGene00167301
	WBGene00019899		WBGene00013603				WBGene00007784				WBGene00165542
	WBGene00022413		WBGene00021417				WBGene00013380				WBGene00166141
	WBGene00012758		WBGene00002048				WBGene00009542				WBGene00050477
	WBGene00023224		WBGene00004795				WBGene00020184				WBGene00172560
	WBGene00020753		WBGene00007281				WBGene00016236				WBGene00173292
	WBGene00009846		WBGene00007771				WBGene00004824				WBGene00167183
	WBGene00009247		WBGene00017423				WBGene00019219				WBGene00165743
	WBGene00021415		WBGene00003976				WBGene00009284				WBGene00168290
	WBGene00004778		WBGene00013511				WBGene00019698				WBGene00050310
	WBGene00007920		WBGene00018878				WBGene00015817				WBGene00170860
	WBGene00014206		WBGene00017630				WBGene00006520				WBGene00046272
	WBGene00044435		WBGene00014660				WBGene00008766				WBGene00174025
	WBGene00009509		WBGene00013198				WBGene00016837				WBGene00173083
	WBGene00194955		WBGene00013618				WBGene00009452				WBGene00166797
	WBGene00018020		WBGene00007075				WBGene00021697				WBGene00047867
	WBGene00021678		WBGene00001995				WBGene00008132				WBGene00170101
	WBGene00016295		WBGene00021654				WBGene00022218				WBGene00172990
	WBGene00195317		WBGene00021055				WBGene00005663				WBGene00047837
	WBGene00022358		WBGene00005903				WBGene00194981				WBGene00171650
	WBGene00219241		WBGene00009009				WBGene00270322				WBGene00172914
	WBGene00021577		WBGene00017391				WBGene00019747				WBGene00173709
	WBGene00018577		WBGene00015644				WBGene00007355				WBGene00168400
	WBGene00014061		WBGene00022951				WBGene00001683				WBGene00174215
	WBGene00195142		WBGene00012014				WBGene00010363				WBGene00047854
	WBGene00219424		WBGene00043988				WBGene00006698				WBGene00166444
	WBGene00019365		WBGene00044530				WBGene00003953				WBGene00174423
	WBGene00013180		WBGene00003607				WBGene00016704				WBGene00167294
	WBGene00164974		WBGene00015492				WBGene00007199				WBGene00048718
	WBGene00219304		WBGene00019441				WBGene00000097				WBGene00047818
	WBGene00000685		WBGene00020164				WBGene00015147				WBGene00172338
	WBGene00007750		WBGene00003654				WBGene00009346				WBGene00166477
	WBGene00006594		WBGene00021201				WBGene00255594				WBGene00169859
	WBGene00005235		WBGene00004905				WBGene00018159				WBGene00168004
	WBGene00185098		WBGene00044468				WBGene00008645				WBGene00169767
	WBGene00077437		WBGene00001680				WBGene00007628				WBGene00167348
	WBGene00013698		WBGene00022366				WBGene00004340				WBGene00171336
	WBGene00009630		WBGene00007920				WBGene00011225				WBGene00171311
	WBGene00018085		WBGene00010066				WBGene00008664				WBGene00170143
	WBGene00004509		WBGene00015229				WBGene00006373				WBGene00169363
	WBGene00007941		WBGene00012366				WBGene00021752				WBGene00170412
	WBGene00020852		WBGene00219736				WBGene00000530				WBGene00165165
	WBGene00044360		WBGene00007924				WBGene00044318				WBGene00165851
	WBGene00045277		WBGene00009658				WBGene00012678				WBGene00165066
	WBGene00012759		WBGene00006513				WBGene00012739				WBGene00172069
	WBGene00007125		WBGene00022559				WBGene00009374				WBGene00172788
	WBGene00013574		WBGene00004352				WBGene00014123				WBGene00174550
	WBGene00219725		WBGene00020450				WBGene00001080				WBGene00170246
	WBGene00019327		WBGene00012103				WBGene00011320				WBGene00173524
	WBGene00019858		WBGene00021387				WBGene00021049				WBGene00168312
	WBGene00014106		WBGene00021260				WBGene00002231				WBGene00168068
	WBGene00018092		WBGene00011388				WBGene00000122				WBGene00172517
	WBGene00015647		WBGene00019131				WBGene00015283				WBGene00167114
	WBGene00020486		WBGene00010726				WBGene00001037				WBGene00173551
	WBGene00018658		WBGene00195021				WBGene00013591				WBGene00166786
	WBGene00000727		WBGene00010581				WBGene00002324				WBGene00173920
	WBGene00194725		WBGene00045053				WBGene00022832				WBGene00169188
	WBGene00011497		WBGene00019729				WBGene00012845				WBGene00173683
	WBGene00022692		WBGene00021656				WBGene00018151				WBGene00168049
	WBGene00196388		WBGene00016631				WBGene00045434				WBGene00168884
	WBGene00044588		WBGene00003674				WBGene00009329				WBGene00171284
	WBGene00007898		WBGene00010690				WBGene00003389				WBGene00170867
	WBGene00019541		WBGene00018813				WBGene00015885				WBGene00166491
	WBGene00194681		WBGene00018667				WBGene00009946				WBGene00045743
	WBGene00013581		WBGene00015989				WBGene00010990				WBGene00165442
	WBGene00012239		WBGene00195896				WBGene00006840				WBGene00050038
	WBGene00008930		WBGene00001663				WBGene00006932				WBGene00170913
	WBGene00002253		WBGene00010931				WBGene00009012				WBGene00174195
	WBGene00018468		WBGene00010587				WBGene00004917				WBGene00167109
	WBGene00019316		WBGene00011139				WBGene00010015				WBGene00168783
	WBGene00014826		WBGene00004202				WBGene00022667				WBGene00166383
	WBGene00014233		WBGene00014213				WBGene00018446				WBGene00171235
	WBGene00018851		WBGene00269378				WBGene00004504				WBGene00171931
	WBGene00022377		WBGene00007165				WBGene00020601				WBGene00165429
	WBGene00007281		WBGene00022358				WBGene00015927				WBGene00170396
	WBGene00019044		WBGene00016550				WBGene00010279				WBGene00165463
	WBGene00017303		WBGene00007750				WBGene00021056				WBGene00166658
	WBGene00007242		WBGene00206535				WBGene00003184				WBGene00169618
	WBGene00012222		WBGene00017235				WBGene00001102				WBGene00049652
	WBGene00021909		WBGene00021193				WBGene00006829				WBGene00167847
	WBGene00006894		WBGene00007129				WBGene00008338				WBGene00166915
	WBGene00194650		WBGene00015638				WBGene00012472				WBGene00171360
	WBGene00016997		WBGene00019589				WBGene00021986				WBGene00167758
	WBGene00021375		WBGene00018322				WBGene00009220				WBGene00049371
	WBGene00021607		WBGene00003685				WBGene00018625				WBGene00173756
	WBGene00012952		WBGene00012890				WBGene00008219				WBGene00046496
	WBGene00002248		WBGene00206376				WBGene00008429				WBGene00046245
	WBGene00189951		WBGene00001583				WBGene00008789				WBGene00171850
	WBGene00020756		WBGene00018224				WBGene00003413				WBGene00171015
	WBGene00015469		WBGene00008922				WBGene00008380				WBGene00045900
	WBGene00008426		WBGene00013535				WBGene00044423				WBGene00174318
	WBGene00009635		WBGene00006384				WBGene00000265				WBGene00166527
	WBGene00018241		WBGene00016112				WBGene00013558				WBGene00049937
	WBGene00018664		WBGene00016230				WBGene00000933				WBGene00165056
	WBGene00003903		WBGene00195070				WBGene00000010				WBGene00048345
	WBGene00235355		WBGene00194955				WBGene00013550				WBGene00174559
	WBGene00013563		WBGene00017069				WBGene00015083				WBGene00047357
	WBGene00219548		WBGene00021678				WBGene00019076				WBGene00173317
	WBGene00021186		WBGene00009866				WBGene00000390				WBGene00169625
	WBGene00015324		WBGene00018578				WBGene00013038				WBGene00166088
	WBGene00022559		WBGene00015819				WBGene00003367				WBGene00046058
	WBGene00008622		WBGene00010111				WBGene00001830				WBGene00168033
	WBGene00012610		WBGene00206419				WBGene00021638				WBGene00167814
	WBGene00022385		WBGene00017344				WBGene00021538				WBGene00173964
	WBGene00018767		WBGene00044742				WBGene00000377				WBGene00167352
	WBGene00012699		WBGene00015733				WBGene00020901				WBGene00169452
	WBGene00003480		WBGene00001178				WBGene00018900				WBGene00174093
	WBGene00009602		WBGene00219887				WBGene00001598				WBGene00168955
	WBGene00010898		WBGene00220078				WBGene00010044				WBGene00170479
	WBGene00194682		WBGene00022312				WBGene00016151				WBGene00049932
	WBGene00007405		WBGene00018837				WBGene00013580				WBGene00050658
	WBGene00000959		WBGene00000075				WBGene00003792				WBGene00168966
	WBGene00004202		WBGene00007850				WBGene00006392				WBGene00173530
	WBGene00009310		WBGene00014118				WBGene00015296				WBGene00048631
	WBGene00013638		WBGene00021867				WBGene00011601				WBGene00046933
	WBGene00003409		WBGene00018238				WBGene00012879				WBGene00165600
	WBGene00004041		WBGene00019142				WBGene00019890				WBGene00170516
	WBGene00021913		WBGene00012933				WBGene00000880				WBGene00166662
	WBGene00012445		WBGene00016885				WBGene00000197				WBGene00172754
	WBGene00022569		WBGene00006975				WBGene00004702				WBGene00048932
	WBGene00019973		WBGene00219575				WBGene00003059				WBGene00174929
	WBGene00196573		WBGene00022511				WBGene00019247				WBGene00168890
	WBGene00001854		WBGene00006353				WBGene00007616				WBGene00048328
	WBGene00011791		WBGene00021402				WBGene00012097				WBGene00045847
	WBGene00009695		WBGene00016490				WBGene00006993				WBGene00167495
	WBGene00000801		WBGene00014822				WBGene00014012				WBGene00174648
	WBGene00021458		WBGene00022311				WBGene00007576				WBGene00165370
	WBGene00019266		WBGene00077761				WBGene00002985				WBGene00045632
	WBGene00206511		WBGene00018204				WBGene00001443				WBGene00166716
	WBGene00010491		WBGene00016131				WBGene00013924				WBGene00169307
	WBGene00077666		WBGene00016661				WBGene00004312				WBGene00172758
	WBGene00009698		WBGene00022564				WBGene00012496				WBGene00172130
	WBGene00003654		WBGene00003637				WBGene00008968				WBGene00046402
	WBGene00021219		WBGene00006801				WBGene00012887				WBGene00050235
	WBGene00013429		WBGene00013777				WBGene00021560				WBGene00166587
	WBGene00021461		WBGene00044702				WBGene00019432				WBGene00172436
	WBGene00013953		WBGene00004509				WBGene00003835				WBGene00049023
	WBGene00016639		WBGene00017536				WBGene00001498				WBGene00169888
	WBGene00002048		WBGene00009730				WBGene00022148				WBGene00168838
	WBGene00189952		WBGene00011771				WBGene00005153				WBGene00172650
	WBGene00018622		WBGene00013062				WBGene00002047				WBGene00046843
	WBGene00012549		WBGene00015955				WBGene00009993				WBGene00165129
	WBGene00022129		WBGene00012969				WBGene00006574				WBGene00048429
	WBGene00206530		WBGene00009234				WBGene00004737				WBGene00173612
	WBGene00009865		WBGene00015238				WBGene00000834				WBGene00050662
	WBGene00017422		WBGene00015488				WBGene00022762				WBGene00046197
	WBGene00000615		WBGene00219218				WBGene00018431				WBGene00167923
	WBGene00017725		WBGene00018223				WBGene00022044				WBGene00172099
	WBGene00017644		WBGene00018228				WBGene00019276				WBGene00174965
	WBGene00219307		WBGene00010011				WBGene00021097				WBGene00173903
	WBGene00020988		WBGene00008178				WBGene00001600				WBGene00047254
	WBGene00021978		WBGene00010067				WBGene00000498				WBGene00170851
	WBGene00019922		WBGene00020753				WBGene00007111				WBGene00167849
	WBGene00000857		WBGene00012569				WBGene00018867				WBGene00168218
	WBGene00014922		WBGene00010704				WBGene00022739				WBGene00171325
	WBGene00019611		WBGene00022557				WBGene00003224				WBGene00171647
	WBGene00007331		WBGene00003624				WBGene00021563				WBGene00174428
	WBGene00007779		WBGene00014082				WBGene00000519				WBGene00047603
	WBGene00017979		WBGene00018186				WBGene00012652				WBGene00170241
	WBGene00003387		WBGene00019139				WBGene00012716				WBGene00174259
	WBGene00021101		WBGene00007114				WBGene00000818				WBGene00165414
	WBGene00021036		WBGene00220205				WBGene00021535				WBGene00168206
	WBGene00004857		WBGene00016935				WBGene00022118				WBGene00172435
	WBGene00017354		WBGene00016703				WBGene00008812				WBGene00171591
	WBGene00220258		WBGene00206497				WBGene00010409				WBGene00170619
	WBGene00014904		WBGene00013348				WBGene00011142				WBGene00167453
	WBGene00018804		WBGene00194896				WBGene00000115				WBGene00171725
	WBGene00020540		WBGene00008130				WBGene00016173				WBGene00168354
	WBGene00021656		WBGene00010811				WBGene00006379				WBGene00167291
	WBGene00014884		WBGene00007124				WBGene00009035				WBGene00173393
	WBGene00013157		WBGene00013164				WBGene00016702				WBGene00171584
	WBGene00022688		WBGene00044056				WBGene00009441				WBGene00167531
	WBGene00017729		WBGene00007489				WBGene00000499				WBGene00169520
	WBGene00219887		WBGene00009233				WBGene00002997				WBGene00172536
	WBGene00009323		WBGene00020630				WBGene00011431				WBGene00170465
	WBGene00000545		WBGene00012549				WBGene00004945				WBGene00169958
	WBGene00010550		WBGene00017818				WBGene00021733				WBGene00046807
	WBGene00022638		WBGene00011591				WBGene00010896				WBGene00168464
	WBGene00015791		WBGene00009260				WBGene00022037				WBGene00046950
	WBGene00219399		WBGene00020313				WBGene00011270				WBGene00045983
	WBGene00009702		WBGene00020183				WBGene00018987				WBGene00172203
	WBGene00020401		WBGene00015896				WBGene00017313				WBGene00167412
	WBGene00219455		WBGene00044032				WBGene00004699				WBGene00047994
	WBGene00010813		WBGene00014106				WBGene00023418				WBGene00167505
	WBGene00017630		WBGene00016823				WBGene00018679				WBGene00166142
	WBGene00021808		WBGene00021374				WBGene00010542				WBGene00175021
	WBGene00020778		WBGene00001639				WBGene00002033				WBGene00047502
	WBGene00022834		WBGene00012911				WBGene00021765				WBGene00045708
	WBGene00194913		WBGene00016710				WBGene00000257				WBGene00170205
	WBGene00014084		WBGene00019138				WBGene00011410				WBGene00165816
	WBGene00007849		WBGene00022670				WBGene00017749				WBGene00045805
	WBGene00015988		WBGene00019881				WBGene00010814				WBGene00168746
	WBGene00019538		WBGene00009142				WBGene00000836				WBGene00045584
	WBGene00000177		WBGene00219424				WBGene00022854				WBGene00165403
	WBGene00019136		WBGene00016486				WBGene00008412				WBGene00047392
	WBGene00021098		WBGene00010585				WBGene00001161				WBGene00168414
	WBGene00020457		WBGene00008667				WBGene00013210				WBGene00045684
	WBGene00009468		WBGene00011131				WBGene00019121				WBGene00046476
	WBGene00044760		WBGene00219678				WBGene00004126				WBGene00168158
	WBGene00045052		WBGene00021301				WBGene00007757				WBGene00168718
	WBGene00185076		WBGene00008316				WBGene00017811				WBGene00172377
	WBGene00010507		WBGene00021977				WBGene00000891				WBGene00169688
	WBGene00022181		WBGene00016030				WBGene00019433				WBGene00174316
	WBGene00007928		WBGene00015797				WBGene00011560				WBGene00169739
	WBGene00008500		WBGene00019167				WBGene00003783				WBGene00048849
	WBGene00011094		WBGene00019208				WBGene00008995				WBGene00168411
	WBGene00219493		WBGene00012568				WBGene00022025				WBGene00050772
	WBGene00015271		WBGene00012240				WBGene00001016				WBGene00174467
	WBGene00006830		WBGene00016983				WBGene00019712				WBGene00174172
	WBGene00009917		WBGene00012666				WBGene00013324				WBGene00172001
	WBGene00022712		WBGene00044768				WBGene00004501				WBGene00166027
	WBGene00018850		WBGene00044420				WBGene00011688				WBGene00170390
	WBGene00023284		WBGene00016558				WBGene00010781				WBGene00050032
	WBGene00021977		WBGene00022110				WBGene00013268				WBGene00174863
	WBGene00021863		WBGene00022205				WBGene00008151				WBGene00167134
	WBGene00012237		WBGene00019959				WBGene00019628				WBGene00173015
	WBGene00195060		WBGene00009644				WBGene00001470				WBGene00046327
	WBGene00016435		WBGene00201096				WBGene00006733				WBGene00170769
	WBGene00022511		WBGene00013795				WBGene00017435				WBGene00169494
	WBGene00219295		WBGene00010197				WBGene00012244				WBGene00171690
	WBGene00219756		WBGene00013228				WBGene00044326				WBGene00046097
	WBGene00008447		WBGene00012538				WBGene00010159				WBGene00171552
	WBGene00012196		WBGene00009354				WBGene00006386				WBGene00165009
	WBGene00015366		WBGene00008476				WBGene00017062				WBGene00050390
	WBGene00015163		WBGene00018455				WBGene00017799				WBGene00045733
	WBGene00044586		WBGene00044218				WBGene00021507				WBGene00173139
	WBGene00003607		WBGene00009576				WBGene00006997				WBGene00166188
	WBGene00019491		WBGene00004893				WBGene00006405				WBGene00165300
	WBGene00012240		WBGene00012198				WBGene00006497				WBGene00172953
	WBGene00021037		WBGene00016937				WBGene00012701				WBGene00167612
	WBGene00219728		WBGene00021428				WBGene00000765				WBGene00165144
	WBGene00012355		WBGene00010756				WBGene00044700				WBGene00169548
	WBGene00010111		WBGene00016457				WBGene00010195				WBGene00165253
	WBGene00219741		WBGene00011145				WBGene00008767				WBGene00048871
	WBGene00012492		WBGene00044227				WBGene00015143				WBGene00169011
	WBGene00000393		WBGene00013576				WBGene00017930				WBGene00050285
	WBGene00022198		WBGene00004377				WBGene00005662				WBGene00173798
	WBGene00235387		WBGene00013041				WBGene00001214				WBGene00165520
	WBGene00016935		WBGene00010433				WBGene00015697				WBGene00174126
	WBGene00001650		WBGene00013632				WBGene00002025				WBGene00047891
	WBGene00007453		WBGene00013242				WBGene00018866				WBGene00173250
	WBGene00018803		WBGene00021739				WBGene00011032				WBGene00047396
	WBGene00004256		WBGene00014250				WBGene00020462				WBGene00172635
	WBGene00001898		WBGene00006062				WBGene00015191				WBGene00048936
	WBGene00185118		WBGene00003848				WBGene00022883				WBGene00171532
	WBGene00011757		WBGene00017627				WBGene00021789				WBGene00168404
	WBGene00009361		WBGene00017160				WBGene00017646				WBGene00168977
	WBGene00020912		WBGene00021319				WBGene00012104				WBGene00049170
	WBGene00195021		WBGene00201572				WBGene00003160				WBGene00166731
	WBGene00020407		WBGene00044486				WBGene00006796				WBGene00048189
	WBGene00008819		WBGene00005387				WBGene00013208				WBGene00165158
	WBGene00009512		WBGene00008398				WBGene00016113				WBGene00171045
	WBGene00008007		WBGene00015623				WBGene00022882				WBGene00171349
	WBGene00045366		WBGene00010177				WBGene00018270				WBGene00168541
	WBGene00007091		WBGene00000270				WBGene00007681				WBGene00049158
	WBGene00007378		WBGene00018773				WBGene00009372				WBGene00047355
	WBGene00021463		WBGene00000237				WBGene00006729				WBGene00170971
	WBGene00016177		WBGene00014920				WBGene00007101				WBGene00170202
	WBGene00022693		WBGene00012299				WBGene00020269				WBGene00173052
	WBGene00021673		WBGene00002220				WBGene00016981				WBGene00050436
	WBGene00021637		WBGene00002181				WBGene00011250				WBGene00045963
	WBGene00000463		WBGene00015128				WBGene00017827				WBGene00050822
	WBGene00045410		WBGene00019905				WBGene00020823				WBGene00172697
	WBGene00004056		WBGene00009204				WBGene00019275				WBGene00050255
	WBGene00044995		WBGene00015451				WBGene00021936				WBGene00165227
	WBGene00016206		WBGene00021978				WBGene00011063				WBGene00169279
	WBGene00016550		WBGene00000262				WBGene00019380				WBGene00170995
	WBGene00021542		WBGene00009224				WBGene00000271				WBGene00048145
	WBGene00019174		WBGene00010734				WBGene00022775				WBGene00170921
	WBGene00022416		WBGene00006922				WBGene00016987				WBGene00049511
	WBGene00006432		WBGene00020207				WBGene00011333				WBGene00046804
	WBGene00002176		WBGene00016678				WBGene00000939				WBGene00045667
	WBGene00020673		WBGene00019578				WBGene00018099				WBGene00171468
	WBGene00003579		WBGene00219295				WBGene00012209				WBGene00169971
	WBGene00194651		WBGene00014451				WBGene00015023				WBGene00168201
	WBGene00009453		WBGene00016029				WBGene00020389				WBGene00172484
	WBGene00015015		WBGene00008537				WBGene00011664				WBGene00167141
	WBGene00007886		WBGene00000982				WBGene00015091				WBGene00166659
	WBGene00206362		WBGene00000460				WBGene00002245				WBGene00171053
	WBGene00000546		WBGene00018804				WBGene00020103				WBGene00168355
	WBGene00021302		WBGene00018309				WBGene00023487				WBGene00050016
	WBGene00015407		WBGene00011564				WBGene00000293				WBGene00170614
	WBGene00023404		WBGene00014102				WBGene00016203				WBGene00174076
	WBGene00012717		WBGene00012158				WBGene00017137				WBGene00166225
	WBGene00009005		WBGene00000462				WBGene00007917				WBGene00174526
	WBGene00017536		WBGene00016172				WBGene00017177				WBGene00170687
	WBGene00015111		WBGene00008317				WBGene00019221				WBGene00047467
	WBGene00001736		WBGene00011303				WBGene00021914				WBGene00169744
	WBGene00018704		WBGene00044958				WBGene00011051				WBGene00171887
	WBGene00015644		WBGene00009161				WBGene00006595				WBGene00171980
	WBGene00015153		WBGene00020455				WBGene00018721				WBGene00172491
	WBGene00010756		WBGene00017828				WBGene00022222				WBGene00170089
	WBGene00008949		WBGene00008270				WBGene00006496				WBGene00168261
	WBGene00235163		WBGene00012786				WBGene00018239				WBGene00173243
	WBGene00010587		WBGene00000294				WBGene00016202				WBGene00169003
	WBGene00021353		WBGene00018075				WBGene00021282				WBGene00173102
	WBGene00001394		WBGene00017990				WBGene00019883				WBGene00168553
	WBGene00007900		WBGene00004045				WBGene00022704				WBGene00167588
	WBGene00195226		WBGene00018862				WBGene00022373				WBGene00173171
	WBGene00021039		WBGene00001480				WBGene00013345				WBGene00165061
	WBGene00008582		WBGene00000224				WBGene00010231				WBGene00168879
	WBGene00018322		WBGene00019938				WBGene00022269				WBGene00171411
	WBGene00206493		WBGene00022100				WBGene00019334				WBGene00169951
	WBGene00019360		WBGene00012909				WBGene00007352				WBGene00171165
	WBGene00021018		WBGene00015849				WBGene00019946				WBGene00165256
	WBGene00008051		WBGene00011110				WBGene00003928				WBGene00173021
	WBGene00009558		WBGene00004245				WBGene00022053				WBGene00171653
	WBGene00018761		WBGene00007705				WBGene00016606				WBGene00171617
	WBGene00044268		WBGene00022017				WBGene00018795				WBGene00172109
	WBGene00077761		WBGene00017413				WBGene00008183				WBGene00167297
	WBGene00013536		WBGene00022745				WBGene00008082				WBGene00049807
	WBGene00050926		WBGene00007060				WBGene00010093				WBGene00169929
	WBGene00015478		WBGene00017942				WBGene00001358				WBGene00167156
	WBGene00219822		WBGene00013561				WBGene00023409				WBGene00169278
	WBGene00219661		WBGene00019467				WBGene00001865				WBGene00167039
	WBGene00015229		WBGene00017606				WBGene00013652				WBGene00171923
	WBGene00010066		WBGene00021068				WBGene00017733				WBGene00171432
	WBGene00017731		WBGene00077646				WBGene00022462				WBGene00166833
	WBGene00019030		WBGene00044995				WBGene00007587				WBGene00169092
	WBGene00015016		WBGene00206532				WBGene00011687				WBGene00049280
	WBGene00014836		WBGene00007744				WBGene00004088				WBGene00174242
	WBGene00007855		WBGene00012029				WBGene00000761				WBGene00049727
	WBGene00021834		WBGene00022749				WBGene00002008				WBGene00047259
	WBGene00022276		WBGene00009713				WBGene00017347				WBGene00046841
	WBGene00219755		WBGene00007976				WBGene00016342				WBGene00167176
	WBGene00044436		WBGene00195253				WBGene00006713				WBGene00172432
	WBGene00195169		WBGene00013881				WBGene00006596				WBGene00046613
	WBGene00009962		WBGene00012189				WBGene00022463				WBGene00165182
	WBGene00011291		WBGene00008349				WBGene00010280				WBGene00171138
	WBGene00022555		WBGene00195048				WBGene00010713				WBGene00167385
	WBGene00020730		WBGene00004010				WBGene00008414				WBGene00047707
	WBGene00010472		WBGene00004803				WBGene00010437				WBGene00048959
	WBGene00016067		WBGene00011200				WBGene00015095				WBGene00165250
	WBGene00008986		WBGene00010484				WBGene00044345				WBGene00047650
	WBGene00016029		WBGene00022215				WBGene00018199				WBGene00172513
	WBGene00015124		WBGene00016614				WBGene00012674				WBGene00165368
	WBGene00021479		WBGene00012898				WBGene00001682				WBGene00174767
	WBGene00219317		WBGene00013255				WBGene00013258				WBGene00050027
	WBGene00012922		WBGene00045203				WBGene00011638				WBGene00049852
	WBGene00009081		WBGene00004889				WBGene00008166				WBGene00167589
	WBGene00001819		WBGene00008823				WBGene00013983				WBGene00174476
	WBGene00013816		WBGene00018671				WBGene00009006				WBGene00049045
	WBGene00044530		WBGene00017887				WBGene00008921				WBGene00169842
	WBGene00014660		WBGene00006364				WBGene00013270				WBGene00045903
	WBGene00013244		WBGene00011399				WBGene00021191				WBGene00173670
	WBGene00018065		WBGene00016622				WBGene00017037				WBGene00172876
	WBGene00045053		WBGene00003959				WBGene00020190				WBGene00166962
	WBGene00019072		WBGene00020397				WBGene00007100				WBGene00167356
	WBGene00219675		WBGene00021515				WBGene00010941				WBGene00050314
	WBGene00012374		WBGene00007606				WBGene00007720				WBGene00170002
	WBGene00219800		WBGene00021469				WBGene00017261				WBGene00173734
	WBGene00045131		WBGene00010184				WBGene00007602				WBGene00170021
	WBGene00007675		WBGene00018805				WBGene00021444				WBGene00046907
	WBGene00013531		WBGene00016512				WBGene00018290				WBGene00171293
	WBGene00003883		WBGene00219715				WBGene00017774				WBGene00048577
	WBGene00269384		WBGene00022297				WBGene00012550				WBGene00167087
	WBGene00011231		WBGene00013611				WBGene00021832				WBGene00170105
	WBGene00000075		WBGene00044209				WBGene00021506				WBGene00165908
	WBGene00018856		WBGene00007798				WBGene00022306				WBGene00168092
	WBGene00012219		WBGene00003638				WBGene00021689				WBGene00169353
	WBGene00008421		WBGene00015410				WBGene00010259				WBGene00170966
	WBGene00017508		WBGene00020349				WBGene00021899				WBGene00048983
	WBGene00206419		WBGene00006415				WBGene00008399				WBGene00174992
	WBGene00021509		WBGene00017462				WBGene00006823				WBGene00171802
	WBGene00016172		WBGene00022697				WBGene00017269				WBGene00046050
	WBGene00021349		WBGene00050946				WBGene00021425				WBGene00170863
	WBGene00021939		WBGene00020235				WBGene00007627				WBGene00048560
	WBGene00235158		WBGene00013569				WBGene00017801				WBGene00165918
	WBGene00016985		WBGene00023498				WBGene00018285				WBGene00049005
	WBGene00012953		WBGene00018661				WBGene00001092				WBGene00168472
	WBGene00015320		WBGene00015404				WBGene00008458				WBGene00049952
	WBGene00044517		WBGene00019858				WBGene00001224				WBGene00171706
	WBGene00010242		WBGene00016540				WBGene00021681				WBGene00047122
	WBGene00018224		WBGene00017777				WBGene00013779				WBGene00048203
	WBGene00006445		WBGene00009442				WBGene00045175				WBGene00045859
	WBGene00020313		WBGene00017007				WBGene00004698				WBGene00167785
	WBGene00007165		WBGene00000368				WBGene00020717				WBGene00165428
	WBGene00219734		WBGene00014801				WBGene00020588				WBGene00168380
	WBGene00013954		WBGene00220011				WBGene00020705				WBGene00170401
	WBGene00002230		WBGene00012485				WBGene00018902				WBGene00050657
	WBGene00021799		WBGene00007417				WBGene00003060				WBGene00174381
	WBGene00045212		WBGene00016121				WBGene00018802				WBGene00168334
	WBGene00010402		WBGene00011860				WBGene00003210				WBGene00165392
	WBGene00013736		WBGene00004148				WBGene00015104				WBGene00045927
	WBGene00050910		WBGene00000770				WBGene00008035				WBGene00169262
	WBGene00020318		WBGene00022275				WBGene00020761				WBGene00166127
	WBGene00219689		WBGene00013202				WBGene00012697				WBGene00046870
	WBGene00194896		WBGene00201453				WBGene00077453				WBGene00173208
	WBGene00018712		WBGene00013982				WBGene00020968				WBGene00172963
	WBGene00012373		WBGene00019723				WBGene00008318				WBGene00170929
	WBGene00000237		WBGene00019871				WBGene00008546				WBGene00172042
	WBGene00006423		WBGene00010921				WBGene00016980				WBGene00167000
	WBGene00021645		WBGene00013694				WBGene00004738				WBGene00165787
	WBGene00013031		WBGene00015064				WBGene00002191				WBGene00046557
	WBGene00012710		WBGene00003582				WBGene00016509				WBGene00170151
	WBGene00012819		WBGene00219749				WBGene00003034				WBGene00174344
	WBGene00077728		WBGene00020930				WBGene00015194				WBGene00173805
	WBGene00013603		WBGene00000820				WBGene00017300				WBGene00172216
	WBGene00001583		WBGene00010966				WBGene00002717				WBGene00171082
	WBGene00006815		WBGene00016469				WBGene00020447				WBGene00165848
	WBGene00043952		WBGene00014643				WBGene00001589				WBGene00169040
	WBGene00003915		WBGene00011205				WBGene00009368				WBGene00174843
	WBGene00022508		WBGene00000178				WBGene00012361				WBGene00173063
	WBGene00022788		WBGene00004745				WBGene00009944				WBGene00171354
	WBGene00021469		WBGene00018181				WBGene00011953				WBGene00165834
	WBGene00044213		WBGene00021839				WBGene00003921				WBGene00173659
	WBGene00011326		WBGene00003883				WBGene00003805				WBGene00172250
	WBGene00000140		WBGene00014166				WBGene00008948				WBGene00170307
	WBGene00050947		WBGene00000787				WBGene00009588				WBGene00174723
	WBGene00022225		WBGene00016674				WBGene00004886				WBGene00167347
	WBGene00010811		WBGene00003142				WBGene00004094				WBGene00174585
	WBGene00219594		WBGene00008078				WBGene00007168				WBGene00167142
	WBGene00014027		WBGene00012191				WBGene00000199				WBGene00170159
	WBGene00020018		WBGene00017017				WBGene00019013				WBGene00167889
	WBGene00021260		WBGene00019786				WBGene00008452				WBGene00167190
	WBGene00009142		WBGene00019907				WBGene00007464				WBGene00046673
	WBGene00017225		WBGene00007099				WBGene00017046				WBGene00166376
	WBGene00001764		WBGene00020451				WBGene00006397				WBGene00172505
	WBGene00019082		WBGene00013830				WBGene00011775				WBGene00048855
	WBGene00006753		WBGene00004931				WBGene00010766				WBGene00165969
	WBGene00000514		WBGene00010703				WBGene00013668				WBGene00046886
	WBGene00021971		WBGene00016263				WBGene00018954				WBGene00166292
	WBGene00009299		WBGene00019789				WBGene00012389				WBGene00050040
	WBGene00017737		WBGene00045289				WBGene00018957				WBGene00174139
	WBGene00015569		WBGene00007015				WBGene00017547				WBGene00174433
	WBGene00013644		WBGene00020135				WBGene00017589				WBGene00166514
	WBGene00013799		WBGene00017461				WBGene00195151				WBGene00049353
	WBGene00019569		WBGene00006508				WBGene00003994				WBGene00168941
	WBGene00009288		WBGene00000803				WBGene00012469				WBGene00172358
	WBGene00008587		WBGene00013639				WBGene00013434				WBGene00047350
	WBGene00020207		WBGene00019864				WBGene00018638				WBGene00174231
	WBGene00014977		WBGene00015184				WBGene00016303				WBGene00170335
	WBGene00019540		WBGene00001905				WBGene00021549				WBGene00167825
	WBGene00013198		WBGene00015852				WBGene00021844				WBGene00048140
	WBGene00016540		WBGene00011206				WBGene00004466				WBGene00049001
	WBGene00013509		WBGene00189952				WBGene00001002				WBGene00165143
	WBGene00008205		WBGene00009602				WBGene00007135				WBGene00046590
	WBGene00011805		WBGene00015037				WBGene00022862				WBGene00166723
	WBGene00004245		WBGene00015350				WBGene00020168				WBGene00174998
	WBGene00019700		WBGene00016799				WBGene00012665				WBGene00174951
	WBGene00011771		WBGene00020345				WBGene00016326				WBGene00171882
	WBGene00019575		WBGene00009054				WBGene00017742				WBGene00047810
	WBGene00016885		WBGene00013805				WBGene00020300				WBGene00049139
	WBGene00045289		WBGene00021131				WBGene00006703				WBGene00174658
	WBGene00004010		WBGene00018390				WBGene00012136				WBGene00050874
	WBGene00044414		WBGene00017402				WBGene00006856				WBGene00047044
	WBGene00004976		WBGene00012564				WBGene00010054				WBGene00170990
	WBGene00011971		WBGene00015590				WBGene00014176				WBGene00046261
	WBGene00010295		WBGene00021463				WBGene00003415				WBGene00165402
	WBGene00009730		WBGene00012640				WBGene00011538				WBGene00165813
	WBGene00022745		WBGene00012567				WBGene00020166				WBGene00174583
	WBGene00016131		WBGene00015814				WBGene00003157				WBGene00172213
	WBGene00021387		WBGene00011514				WBGene00018611				WBGene00045619
	WBGene00007454		WBGene00013153				WBGene00016905				WBGene00171566
	WBGene00219413		WBGene00021202				WBGene00004324				WBGene00046416
	WBGene00004120		WBGene00000937				WBGene00011661				WBGene00172073
	WBGene00020817		WBGene00022211				WBGene00050937				WBGene00168994
	WBGene00022557		WBGene00023421				WBGene00004915				WBGene00045668
	WBGene00013535		WBGene00013158				WBGene00011247				WBGene00050187
	WBGene00000820		WBGene00018712				WBGene00012192				WBGene00047942
	WBGene00021428		WBGene00044608				WBGene00017125				WBGene00167695
	WBGene00022249		WBGene00007391				WBGene00022034				WBGene00167837
	WBGene00006527		WBGene00019768				WBGene00011543				WBGene00174991
	WBGene00077772		WBGene00044585				WBGene00008266				WBGene00171772
	WBGene00016846		WBGene00219425				WBGene00009286				WBGene00168529
	WBGene00000224		WBGene00004384				WBGene00014249				WBGene00173473
	WBGene00010858		WBGene00015200				WBGene00001860				WBGene00045771
	WBGene00021106		WBGene00010364				WBGene00009254				WBGene00169866
	WBGene00018933		WBGene00006351				WBGene00009994				WBGene00172025
	WBGene00044227		WBGene00206420				WBGene00017816				WBGene00046000
	WBGene00022589		WBGene00013917				WBGene00003421				WBGene00174690
	WBGene00012485		WBGene00002264				WBGene00021748				WBGene00045856
	WBGene00001909		WBGene00017765				WBGene00004955				WBGene00167537
	WBGene00015701		WBGene00010813				WBGene00008887				WBGene00050278
	WBGene00194923		WBGene00007791				WBGene00010492				WBGene00168300
	WBGene00220078		WBGene00011066				WBGene00020298				WBGene00174383
	WBGene00003674		WBGene00086566				WBGene00013674				WBGene00173174
	WBGene00015492		WBGene00009557				WBGene00007092				WBGene00170409
	WBGene00269426		WBGene00010459				WBGene00004326				WBGene00173081
	WBGene00219609		WBGene00008370				WBGene00012658				WBGene00050539
	WBGene00017627		WBGene00014202				WBGene00011011				WBGene00166296
	WBGene00003685		WBGene00000022				WBGene00016576				WBGene00047816
	WBGene00015014		WBGene00010712				WBGene00012004				WBGene00167718
	WBGene00021345		WBGene00003409				WBGene00008405				WBGene00168924
	WBGene00023491		WBGene00022379				WBGene00000392				WBGene00049394
	WBGene00019665		WBGene00077483				WBGene00000996				WBGene00166173
	WBGene00017185		WBGene00007453				WBGene00015698				WBGene00166863
	WBGene00009234		WBGene00011635				WBGene00006976				WBGene00168603
	WBGene00044167		WBGene00077486				WBGene00003982				WBGene00173217
	WBGene00019624		WBGene00014820				WBGene00016117				WBGene00168654
	WBGene00000443		WBGene00016846				WBGene00001979				WBGene00170460
	WBGene00003235		WBGene00013462				WBGene00000592				WBGene00172553
	WBGene00007813		WBGene00194836				WBGene00010263				WBGene00170814
	WBGene00017391		WBGene00017357				WBGene00021367				WBGene00168115
	WBGene00004816		WBGene00006812				WBGene00017053				WBGene00173779
	WBGene00016614		WBGene00014772				WBGene00016167				WBGene00168606
	WBGene00017423		WBGene00044655				WBGene00017352				WBGene00168277
	WBGene00011626		WBGene00007047				WBGene00010038				WBGene00174058
	WBGene00001680		WBGene00008665				WBGene00021757				WBGene00166808
	WBGene00015514		WBGene00077487				WBGene00021686				WBGene00167924
	WBGene00004210		WBGene00017767				WBGene00002027				WBGene00167966
	WBGene00016953		WBGene00014622				WBGene00017855				WBGene00173369
	WBGene00013944		WBGene00194852				WBGene00001585				WBGene00168094
	WBGene00164985		WBGene00077482				WBGene00007277				WBGene00172528
	WBGene00010100		WBGene00022067				WBGene00011111				WBGene00169194
	WBGene00014082		WBGene00013236				WBGene00016824				WBGene00167415
	WBGene00022110		WBGene00008133				WBGene00012650				WBGene00171410
	WBGene00000207		WBGene00010453				WBGene00008531				WBGene00170015
	WBGene00007838		WBGene00012831				WBGene00018967				WBGene00170356
	WBGene00006353		WBGene00003509				WBGene00019711				WBGene00167708
	WBGene00018648		WBGene00021039				WBGene00003078				WBGene00171137
	WBGene00018310		WBGene00077481				WBGene00001526				WBGene00171305
	WBGene00002915		WBGene00021675				WBGene00016993				WBGene00171764
	WBGene00020797		WBGene00022249				WBGene00013966				WBGene00174721
	WBGene00195254		WBGene00015236				WBGene00003777				WBGene00166615
	WBGene00012745		WBGene00013249				WBGene00004458				WBGene00171327
	WBGene00021547		WBGene00019777				WBGene00000182				WBGene00166944
	WBGene00018593		WBGene00019535				WBGene00009223				WBGene00169447
	WBGene00044639		WBGene00008951				WBGene00015347				WBGene00173529
	WBGene00006902		WBGene00017456				WBGene00004704				WBGene00171343
	WBGene00010012		WBGene00012981				WBGene00015346				WBGene00166504
	WBGene00007489		WBGene00020256				WBGene00010721				WBGene00166439
	WBGene00018773		WBGene00077479				WBGene00009145				WBGene00172813
	WBGene00011398		WBGene00020511				WBGene00016750				WBGene00171625
	WBGene00013826		WBGene00013602				WBGene00015941				WBGene00168860
	WBGene00194667		WBGene00004954				WBGene00006307				WBGene00168973
	WBGene00015896		WBGene00077478				WBGene00018006				WBGene00174660
	WBGene00050929		WBGene00016566				WBGene00020092				WBGene00165726
	WBGene00019636		WBGene00016497				WBGene00009952				WBGene00169150
	WBGene00017190		WBGene00018897				WBGene00007445				WBGene00165317
	WBGene00019434		WBGene00009139				WBGene00019353				WBGene00172564
	WBGene00219736		WBGene00014902				WBGene00000507				WBGene00170531
	WBGene00020135		WBGene00011663				WBGene00006447				WBGene00166416
	WBGene00219688		WBGene00000407				WBGene00011275				WBGene00165891
	WBGene00044742		WBGene00019460				WBGene00008933				WBGene00174796
	WBGene00219477		WBGene00022177				WBGene00015297				WBGene00168485
	WBGene00044478		WBGene00077480				WBGene00003829				WBGene00174726
	WBGene00021068		WBGene00004969				WBGene00044650				WBGene00171169
	WBGene00001480		WBGene00019381				WBGene00000094				WBGene00167536
	WBGene00014213		WBGene00000762				WBGene00013239				WBGene00173067
	WBGene00022354		WBGene00077485				WBGene00015461				WBGene00173089
	WBGene00015371		WBGene00000812				WBGene00019241				WBGene00168452
	WBGene00220149		WBGene00004140				WBGene00022124				WBGene00169365
	WBGene00016490		WBGene00004361				WBGene00011648				WBGene00165798
	WBGene00044000		WBGene00014852				WBGene00003821				WBGene00169687
	WBGene00014102		WBGene00009801				WBGene00004775				WBGene00165220
	WBGene00001178		WBGene00235289				WBGene00001983				WBGene00170386
	WBGene00009644		WBGene00021271				WBGene00007014				WBGene00173165
	WBGene00219660		WBGene00013589				WBGene00012319				WBGene00172038
	WBGene00015410		WBGene00012239				WBGene00000249				WBGene00173671
	WBGene00003600		WBGene00006608				WBGene00018925				WBGene00173571
	WBGene00019729		WBGene00012796				WBGene00022729				WBGene00174581
	WBGene00003630		WBGene00015321				WBGene00018678				WBGene00170436
	WBGene00011129		WBGene00020730				WBGene00017275				WBGene00168840
	WBGene00018199		WBGene00017507				WBGene00009065				WBGene00172100
	WBGene00045050		WBGene00009736				WBGene00012997				WBGene00174874
	WBGene00010726		WBGene00045043				WBGene00018482				WBGene00049900
	WBGene00001025		WBGene00020744				WBGene00007615				WBGene00169681
	WBGene00008838		WBGene00077484				WBGene00008506				WBGene00049694
	WBGene00018193		WBGene00044413				WBGene00010557				WBGene00049226
	WBGene00011139		WBGene00000112				WBGene00018849				WBGene00172095
	WBGene00015765		WBGene00021664				WBGene00000474				WBGene00166510
	WBGene00195028		WBGene00001911				WBGene00001975				WBGene00174883
	WBGene00021671		WBGene00002028				WBGene00012645				WBGene00168868
	WBGene00018238		WBGene00021246				WBGene00006414				WBGene00171951
	WBGene00008110		WBGene00021509				WBGene00022166				WBGene00045801
	WBGene00022030		WBGene00014069				WBGene00014016				WBGene00169507
	WBGene00016566		WBGene00020027				WBGene00008117				WBGene00168998
	WBGene00021654		WBGene00007136				WBGene00013039				WBGene00165418
	WBGene00009926		WBGene00013376				WBGene00016258				WBGene00171089
	WBGene00044258		WBGene00014871				WBGene00009122				WBGene00165710
	WBGene00044559		WBGene00010779				WBGene00013123				WBGene00173258
	WBGene00044032		WBGene00013894				WBGene00004460				WBGene00169311
	WBGene00019069		WBGene00003917				WBGene00014014				WBGene00173894
	WBGene00022366		WBGene00008624				WBGene00003392				WBGene00172845
	WBGene00002181		WBGene00002071				WBGene00018974				WBGene00049880
	WBGene00219687		WBGene00016162				WBGene00006944				WBGene00167647
	WBGene00001119		WBGene00019733				WBGene00010042				WBGene00047016
	WBGene00011550		WBGene00011550				WBGene00000935				WBGene00171831
	WBGene00016661		WBGene00008648				WBGene00008848				WBGene00167774
	WBGene00010703		WBGene00022213				WBGene00012376				WBGene00165090
	WBGene00001639		WBGene00006771				WBGene00000970				WBGene00169852
	WBGene00012195		WBGene00009919				WBGene00008385				WBGene00048763
	WBGene00198748		WBGene00011761				WBGene00017830				WBGene00047388
	WBGene00016631		WBGene00077488				WBGene00021613				WBGene00174976
	WBGene00016512		WBGene00012445				WBGene00007505				WBGene00048230
	WBGene00001882		WBGene00009769				WBGene00020412				WBGene00170951
	WBGene00012632		WBGene00006574				WBGene00001835				WBGene00167155
	WBGene00022213		WBGene00006753				WBGene00003960				WBGene00171946
	WBGene00021886		WBGene00004845				WBGene00004027				WBGene00169591
	WBGene00007771		WBGene00021750				WBGene00009211				WBGene00049017
	WBGene00017153		WBGene00001145				WBGene00001513				WBGene00047930
	WBGene00195027		WBGene00021766				WBGene00001973				WBGene00050712
	WBGene00007090		WBGene00008535				WBGene00013250				WBGene00049545
	WBGene00019959		WBGene00001520				WBGene00004101				WBGene00050029
	WBGene00010102		WBGene00011511				WBGene00008361				WBGene00045600
	WBGene00007976		WBGene00001394				WBGene00000109				WBGene00174168
	WBGene00219553		WBGene00010417				WBGene00016421				WBGene00170234
	WBGene00001905		WBGene00014917				WBGene00017472				WBGene00048436
	WBGene00019131		WBGene00013184				WBGene00018132				WBGene00173326
	WBGene00020183		WBGene00021391				WBGene00020296				WBGene00048758
	WBGene00001902		WBGene00003373				WBGene00009140				WBGene00168351
	WBGene00021374		WBGene00000534				WBGene00004373				WBGene00050837
	WBGene00016544		WBGene00011965				WBGene00007651				WBGene00050632
	WBGene00001995		WBGene00021332				WBGene00016811				WBGene00165406
	WBGene00012189		WBGene00004432				WBGene00020499				WBGene00046589
	WBGene00077636		WBGene00006618				WBGene00021467				WBGene00049562
	WBGene00018647		WBGene00000073				WBGene00004980				WBGene00169346
	WBGene00006801		WBGene00002147				WBGene00012188				WBGene00167163
	WBGene00003624		WBGene00219306				WBGene00045433				WBGene00046421
	WBGene00007892		WBGene00002230				WBGene00006391				WBGene00168322
	WBGene00003637		WBGene00022348				WBGene00001864				WBGene00169691
	WBGene00009009		WBGene00014227				WBGene00007789				WBGene00165926
	WBGene00021319		WBGene00010610				WBGene00020383				WBGene00045518
	WBGene00004352		WBGene00011576				WBGene00001571				WBGene00047882
	WBGene00044413		WBGene00044720				WBGene00235385				WBGene00169382
	WBGene00006771		WBGene00015203				WBGene00013131				WBGene00172885
	WBGene00235389		WBGene00012904				WBGene00016392				WBGene00049650
	WBGene00018455		WBGene00012431				WBGene00007048				WBGene00173490
	WBGene00235370		WBGene00002006				WBGene00009276				WBGene00171656
	WBGene00010483		WBGene00000622				WBGene00008006				WBGene00165140
	WBGene00014992		WBGene00021968				WBGene00009925				WBGene00173279
	WBGene00006384		WBGene00012719				WBGene00021534				WBGene00172229
	WBGene00011388		WBGene00007979				WBGene00012386				WBGene00172987
	WBGene00001892		WBGene00016485				WBGene00001596				WBGene00166649
	WBGene00001131		WBGene00011777				WBGene00018149				WBGene00173500
	WBGene00001924		WBGene00018065				WBGene00010416				WBGene00047970
	WBGene00003976		WBGene00009823				WBGene00000816				WBGene00173986
	WBGene00195255		WBGene00012644				WBGene00006573				WBGene00049628
	WBGene00007850		WBGene00016495				WBGene00020026				WBGene00167019
	WBGene00001912		WBGene00007026				WBGene00021419				WBGene00045958
	WBGene00013612		WBGene00010309				WBGene00007144				WBGene00171908
	WBGene00022379		WBGene00010212				WBGene00012931				WBGene00167604
	WBGene00019197		WBGene00006436				WBGene00003246				WBGene00173716
	WBGene00004377		WBGene00019132				WBGene00009662				WBGene00168787
	WBGene00017344		WBGene00018337				WBGene00000099				WBGene00172148
	WBGene00016469		WBGene00001522				WBGene00016793				WBGene00174062
	WBGene00235269		WBGene00012033				WBGene00016701				WBGene00049368
	WBGene00010433		WBGene00195266				WBGene00019595				WBGene00049496
	WBGene00001177		WBGene00016072				WBGene00013703				WBGene00166806
	WBGene00045203		WBGene00012375				WBGene00013223				WBGene00047102
	WBGene00043068		WBGene00013176				WBGene00016002				WBGene00047732
	WBGene00013773		WBGene00016143				WBGene00008400				WBGene00167498
	WBGene00004905		WBGene00017152				WBGene00020684				WBGene00170568
	WBGene00007060		WBGene00003045				WBGene00007050				WBGene00168121
	WBGene00044541		WBGene00003038				WBGene00004239				WBGene00174611
	WBGene00021055		WBGene00010780				WBGene00021192				WBGene00168236
	WBGene00022670		WBGene00015466				WBGene00010478				WBGene00168316
	WBGene00006812		WBGene00014121				WBGene00003797				WBGene00166300
	WBGene00007129		WBGene00016170				WBGene00022473				WBGene00048376
	WBGene00004795		WBGene00015928				WBGene00001855				WBGene00172243
	WBGene00011200		WBGene00019725				WBGene00008780				WBGene00165453
	WBGene00020630		WBGene00010362				WBGene00016444				WBGene00170994
	WBGene00249813		WBGene00008646				WBGene00018037				WBGene00047111
	WBGene00014811		WBGene00009688				WBGene00015507				WBGene00050442
	WBGene00044056		WBGene00008122				WBGene00001686				WBGene00168517
	WBGene00013632		WBGene00011803				WBGene00010912				WBGene00173281
	WBGene00014987		WBGene00022885				WBGene00015806				WBGene00165976
	WBGene00012368		WBGene00021355				WBGene00001660				WBGene00046533
	WBGene00023036		WBGene00019638				WBGene00017686				WBGene00169158
	WBGene00018929		WBGene00001196				WBGene00007637				WBGene00045858
	WBGene00011059		WBGene00021040				WBGene00016590				WBGene00171052
	WBGene00004457		WBGene00012867				WBGene00007731				WBGene00171750
	WBGene00235289		WBGene00005011				WBGene00010281				WBGene00170051
	WBGene00017235		WBGene00017419				WBGene00001209				WBGene00047132
	WBGene00019511		WBGene00007849				WBGene00017800				WBGene00171066
	WBGene00004969		WBGene00004270				WBGene00016836				WBGene00170169
	WBGene00017160		WBGene00022432				WBGene00008387				WBGene00169862
	WBGene00195896		WBGene00017849				WBGene00009174				WBGene00173752
	WBGene00000368		WBGene00010869				WBGene00008710				WBGene00173836
	WBGene00021271		WBGene00012337				WBGene00013137				WBGene00166946
	WBGene00014672		WBGene00013697				WBGene00001043				WBGene00169702
	WBGene00010011		WBGene00009189				WBGene00009734				WBGene00173263
	WBGene00220205		WBGene00014256				WBGene00011975				WBGene00048297
	WBGene00009812		WBGene00206423				WBGene00003587				WBGene00166211
	WBGene00015955		WBGene00000938				WBGene00013015				WBGene00170199
	WBGene00018578		WBGene00019250				WBGene00015357				WBGene00046810
	WBGene00012014		WBGene00022227				WBGene00017797				WBGene00167157
	WBGene00021372		WBGene00014916				WBGene00020234				WBGene00169977
	WBGene00009161		WBGene00015099				WBGene00012578				WBGene00167225
	WBGene00194680		WBGene00001496				WBGene00044341				WBGene00045537
	WBGene00004164		WBGene00008197				WBGene00012692				WBGene00166339
	WBGene00012366		WBGene00008420				WBGene00013445				WBGene00173666
	WBGene00013348		WBGene00017239				WBGene00015462				WBGene00170488
	WBGene00013409		WBGene00015291				WBGene00017025				WBGene00046352
	WBGene00011205		WBGene00000890				WBGene00015025				WBGene00168227
	WBGene00019938		WBGene00010286				WBGene00022401				WBGene00170161
	WBGene00016703		WBGene00003396				WBGene00006735				WBGene00050852
	WBGene00045382		WBGene00022583				WBGene00000550				WBGene00172909
	WBGene00004893		WBGene00012745				WBGene00013816				WBGene00172867
	WBGene00016072		WBGene00004210				WBGene00020442				WBGene00174293
	WBGene00014902		WBGene00004837				WBGene00016601				WBGene00165631
	WBGene00012158		WBGene00011029				WBGene00002250				WBGene00045679
	WBGene00019167		WBGene00016209				WBGene00014075				WBGene00171014
	WBGene00014118		WBGene00006945				WBGene00019162				WBGene00169972
	WBGene00017507		WBGene00016544				WBGene00021073				WBGene00167079
	WBGene00000294		WBGene00019125				WBGene00019118				WBGene00170674
	WBGene00012198		WBGene00009572				WBGene00021552				WBGene00173980
	WBGene00002071		WBGene00006986				WBGene00010306				WBGene00046904
	WBGene00013158		WBGene00044493				WBGene00003062				WBGene00166713
	WBGene00016695		WBGene00019820				WBGene00013004				WBGene00169894
	WBGene00001879		WBGene00017219				WBGene00002075				WBGene00174241
	WBGene00016230		WBGene00016764				WBGene00009179				WBGene00170275
	WBGene00010869		WBGene00010891				WBGene00000090				WBGene00049753
	WBGene00008178		WBGene00007217				WBGene00007686				WBGene00166956
	WBGene00022211		WBGene00009812				WBGene00235276				WBGene00047761
	WBGene00220011		WBGene00002081				WBGene00001972				WBGene00049190
	WBGene00016937		WBGene00189948				WBGene00022114				WBGene00167199
	WBGene00019997		WBGene00023497				WBGene00002032				WBGene00170576
	WBGene00009863		WBGene00013269				WBGene00004874				WBGene00165080
	WBGene00020164		WBGene00007403				WBGene00011966				WBGene00045653
	WBGene00010690		WBGene00013999				WBGene00013994				WBGene00046104
	WBGene00010768		WBGene00017451				WBGene00003253				WBGene00046220
	WBGene00012831		WBGene00015485				WBGene00003247				WBGene00048087
	WBGene00235367		WBGene00022765				WBGene00004185				WBGene00174552
	WBGene00011809		WBGene00019513				WBGene00018955				WBGene00173959
	WBGene00014852		WBGene00007626				WBGene00019608				WBGene00046511
	WBGene00007791		WBGene00008446				WBGene00007043				WBGene00168104
	WBGene00007924		WBGene00004306				WBGene00006959				WBGene00049696
	WBGene00021589		WBGene00001335				WBGene00006619				WBGene00046078
	WBGene00020930		WBGene00013248				WBGene00013557				WBGene00168144
	WBGene00018223		WBGene00013225				WBGene00007788				WBGene00045833
	WBGene00015733		WBGene00010052				WBGene00000292				WBGene00172840
	WBGene00017069		WBGene00008236				WBGene00005014				WBGene00047423
	WBGene00008862		WBGene00019770				WBGene00006359				WBGene00170569
	WBGene00012358		WBGene00013596				WBGene00007493				WBGene00166161
	WBGene00008476		WBGene00003584				WBGene00003401				WBGene00171884
	WBGene00006975		WBGene00011488				WBGene00022672				WBGene00168163
	WBGene00015238		WBGene00001215				WBGene00021901				WBGene00171559
	WBGene00009576		WBGene00001823				WBGene00022737				WBGene00050281
	WBGene00009233		WBGene00000196				WBGene00022765				WBGene00167978
	WBGene00008317		WBGene00015454				WBGene00009508				WBGene00167575
	WBGene00013999		WBGene00012566				WBGene00019943				WBGene00171940
	WBGene00021402		WBGene00017696				WBGene00015235				WBGene00165325
	WBGene00018928		WBGene00013577				WBGene00003073				WBGene00173283
	WBGene00004849		WBGene00022620				WBGene00001040				WBGene00174378
	WBGene00010197		WBGene00003061				WBGene00008143				WBGene00173785
	WBGene00021614		WBGene00012486				WBGene00016124				WBGene00169707
	WBGene00008078		WBGene00003609				WBGene00012276				WBGene00168463
	WBGene00019070		WBGene00016150				WBGene00006804				WBGene00046958
	WBGene00003678		WBGene00008119				WBGene00021667				WBGene00050770
	WBGene00003411		WBGene00044975				WBGene00008364				WBGene00166232
	WBGene00016823		WBGene00009290				WBGene00000840				WBGene00174227
	WBGene00011591		WBGene00219241				WBGene00021644				WBGene00165759
	WBGene00021867		WBGene00022176				WBGene00003136				WBGene00046094
	WBGene00219575		WBGene00194997				WBGene00009771				WBGene00046139
	WBGene00003638		WBGene00023323				WBGene00004279				WBGene00047604
	WBGene00009204		WBGene00235270				WBGene00008145				WBGene00172816
	WBGene00019578		WBGene00003074				WBGene00017237				WBGene00166771
	WBGene00012299		WBGene00050885				WBGene00012984				WBGene00169961
	WBGene00016486		WBGene00008196				WBGene00007385				WBGene00172018
	WBGene00194998		WBGene00012659				WBGene00016015				WBGene00174700
	WBGene00019994		WBGene00022579				WBGene00001632				WBGene00168440
	WBGene00022564		WBGene00016432				WBGene00001332				WBGene00047980
	WBGene00015623		WBGene00012934				WBGene00016045				WBGene00168982
	WBGene00021000		WBGene00020456				WBGene00008344				WBGene00174557
	WBGene00012933		WBGene00013893				WBGene00006964				WBGene00049626
	WBGene00016551		WBGene00004879				WBGene00011342				WBGene00172118
	WBGene00019441		WBGene00219589				WBGene00009784				WBGene00174915
	WBGene00016457		WBGene00004846				WBGene00003082				WBGene00173212
	WBGene00000262		WBGene00009712				WBGene00011814				WBGene00168648
	WBGene00013777		WBGene00003411				WBGene00006977				WBGene00048961
	WBGene00001196		WBGene00018366				WBGene00001162				WBGene00047458
	WBGene00013576		WBGene00015206				WBGene00004897				WBGene00046869
	WBGene00013164		WBGene00007621				WBGene00017699				WBGene00174427
	WBGene00016112		WBGene00012860				WBGene00014058				WBGene00046157
	WBGene00020349		WBGene00009978				WBGene00013595				WBGene00170068
	WBGene00008316		WBGene00013984				WBGene00021292				WBGene00166767
	WBGene00018813		WBGene00006397				WBGene00175030				WBGene00170705
	WBGene00010704		WBGene00003011				WBGene00015766				WBGene00168624
	WBGene00006436		WBGene00009556				WBGene00001151				WBGene00173461
	WBGene00007124		WBGene00022721				WBGene00018230				WBGene00166751
	WBGene00011110		WBGene00004473				WBGene00003119				WBGene00049718
	WBGene00011131		WBGene00007215				WBGene00004167				WBGene00173926
	WBGene00007391		WBGene00011607				WBGene00013109				WBGene00046849
	WBGene00018572		WBGene00012698				WBGene00022069				WBGene00173699
	WBGene00044420		WBGene00022516				WBGene00021047				WBGene00169231
	WBGene00018575		WBGene00022420				WBGene00016166				WBGene00174047
	WBGene00013795		WBGene00011759				WBGene00010308				WBGene00171530
	WBGene00015989		WBGene00012037				WBGene00021924				WBGene00173085
	WBGene00019905		WBGene00002223				WBGene00007028				WBGene00046541
	WBGene00010712		WBGene00015378				WBGene00002068				WBGene00046355
	WBGene00004889		WBGene00004851				WBGene00006473				WBGene00166898
	WBGene00012909		WBGene00195000				WBGene00002034				WBGene00169690
	WBGene00219678		WBGene00020087				WBGene00010367				WBGene00048310
	WBGene00017080		WBGene00010897				WBGene00007042				WBGene00048054
	WBGene00001414		WBGene00004680				WBGene00045357				WBGene00165679
	WBGene00019871		WBGene00010477				WBGene00020091				WBGene00166603
	WBGene00015797		WBGene00011916				WBGene00022402				WBGene00168127
	WBGene00000178		WBGene00015555				WBGene00019075				WBGene00049089
	WBGene00235090		WBGene00021986				WBGene00018423				WBGene00172154
	WBGene00008863		WBGene00018909				WBGene00021973				WBGene00172174
	WBGene00022730		WBGene00000899				WBGene00007235				WBGene00046148
	WBGene00015638		WBGene00013353				WBGene00019124				WBGene00173577
	WBGene00077787		WBGene00012151				WBGene00020463				WBGene00168147
	WBGene00012786		WBGene00014870				WBGene00021466				WBGene00169342
	WBGene00000407		WBGene00014947				WBGene00019087				WBGene00168120
	WBGene00019777		WBGene00007255				WBGene00015405				WBGene00171778
	WBGene00010779		WBGene00010040				WBGene00012369				WBGene00168963
	WBGene00015236		WBGene00000898				WBGene00003904				WBGene00172999
	WBGene00010209		WBGene00010302				WBGene00005007				WBGene00169850
	WBGene00050946		WBGene00018537				WBGene00010061				WBGene00047084
	WBGene00013894		WBGene00020398				WBGene00017161				WBGene00047852
	WBGene00019881		WBGene00018420				WBGene00003992				WBGene00047848
	WBGene00019138		WBGene00020496				WBGene00013431				WBGene00171270
	WBGene00000982		WBGene00043279				WBGene00017683				WBGene00167517
	WBGene00012486		WBGene00015547				WBGene00018599				WBGene00045935
	WBGene00015819		WBGene00002980				WBGene00002637				WBGene00165210
	WBGene00017007		WBGene00002185				WBGene00021035				WBGene00166355
	WBGene00015037		WBGene00007943				WBGene00000838				WBGene00046652
	WBGene00019139		WBGene00012524				WBGene00004268				WBGene00174066
	WBGene00018667		WBGene00004486				WBGene00005026				WBGene00050824
	WBGene00012666		WBGene00185002				WBGene00004371				WBGene00048190
	WBGene00001488		WBGene00020295				WBGene00015173				WBGene00170638
	WBGene00194812		WBGene00009565				WBGene00003159				WBGene00047691
	WBGene00001878		WBGene00010028				WBGene00007412				WBGene00174190
	WBGene00000462		WBGene00022794				WBGene00012995				WBGene00050647
	WBGene00015488		WBGene00003153				WBGene00010676				WBGene00174769
	WBGene00013242		WBGene00011033				WBGene00012559				WBGene00170071
	WBGene00013249		WBGene00004178				WBGene00010663				WBGene00173517
	WBGene00023401		WBGene00012675				WBGene00002073				WBGene00049172
	WBGene00006922		WBGene00011415				WBGene00001058				WBGene00171691
	WBGene00016565		WBGene00007779				WBGene00019877				WBGene00050030
	WBGene00015096		WBGene00017360				WBGene00008171				WBGene00170339
	WBGene00018661		WBGene00017832				WBGene00008503				WBGene00165654
	WBGene00195070		WBGene00009575				WBGene00012766				WBGene00169527
	WBGene00002220		WBGene00021900				WBGene00022107				WBGene00048954
	WBGene00007099		WBGene00012908				WBGene00013610				WBGene00046313
	WBGene00044169		WBGene00011308				WBGene00005009				WBGene00167772
	WBGene00015128		WBGene00007825				WBGene00013000				WBGene00047053
	WBGene00018688		WBGene00010131				WBGene00011819				WBGene00168823
	WBGene00006986		WBGene00003472				WBGene00006546				WBGene00166412
	WBGene00194708		WBGene00022932				WBGene00000466				WBGene00047567
	WBGene00044585		WBGene00000001				WBGene00011604				WBGene00050179
	WBGene00219912		WBGene00015887				WBGene00012030				WBGene00048835
	WBGene00012890		WBGene00269431				WBGene00000987				WBGene00169805
	WBGene00022749		WBGene00000105				WBGene00044795				WBGene00049015
	WBGene00010581		WBGene00010625				WBGene00021783				WBGene00050162
	WBGene00020511		WBGene00011809				WBGene00018017				WBGene00170494
	WBGene00023498		WBGene00000187				WBGene00010785				WBGene00167545
	WBGene00219715		WBGene00077500				WBGene00002207				WBGene00045886
	WBGene00008349		WBGene00007545				WBGene00044483				WBGene00049088
	WBGene00015547		WBGene00020131				WBGene00010303				WBGene00166900
	WBGene00077443		WBGene00021342				WBGene00007622				WBGene00169601
	WBGene00011777		WBGene00018659				WBGene00021155				WBGene00171215
	WBGene00006364		WBGene00017831				WBGene00013544				WBGene00174432
	WBGene00012898		WBGene00009665				WBGene00004386				WBGene00170468
	WBGene00001911		WBGene00018959				WBGene00000962				WBGene00046753
	WBGene00006930		WBGene00020729				WBGene00011146				WBGene00171895
	WBGene00012640		WBGene00015425				WBGene00017088				WBGene00170841
	WBGene00013779		WBGene00017142				WBGene00018793				WBGene00173739
	WBGene00012569		WBGene00017372				WBGene00009587				WBGene00168828
	WBGene00013255		WBGene00011969				WBGene00021785				WBGene00047787
	WBGene00016121		WBGene00018422				WBGene00001019				WBGene00166687
	WBGene00023172		WBGene00021502				WBGene00013447				WBGene00170748
	WBGene00044218		WBGene00021751				WBGene00014218				WBGene00167302
	WBGene00015456		WBGene00000497				WBGene00011501				WBGene00171340
	WBGene00000460		WBGene00011917				WBGene00013265				WBGene00045738
	WBGene00006803		WBGene00011342				WBGene00004190				WBGene00048001
	WBGene00001145		WBGene00022063				WBGene00002045				WBGene00048664
	WBGene00006062		WBGene00016574				WBGene00199470				WBGene00168683
	WBGene00007798		WBGene00018011				WBGene00017459				WBGene00046981
	WBGene00018075		WBGene00011054				WBGene00007024				WBGene00049392
	WBGene00012191		WBGene00000912				WBGene00022051				WBGene00049297
	WBGene00000803		WBGene00022371				WBGene00044894				WBGene00046084
	WBGene00016710		WBGene00018044				WBGene00000410				WBGene00173620
	WBGene00013982		WBGene00001650				WBGene00009176				WBGene00173401
	WBGene00008130		WBGene00021051				WBGene00002072				WBGene00165864
	WBGene00019122		WBGene00022773				WBGene00009004				WBGene00047988
	WBGene00018337		WBGene00012695				WBGene00004339				WBGene00168379
	WBGene00013805		WBGene00022459				WBGene00220176				WBGene00046337
	WBGene00017828		WBGene00012355				WBGene00013024				WBGene00167406
	WBGene00017413		WBGene00006961				WBGene00004075				WBGene00047755
	WBGene00014871		WBGene00021482				WBGene00008225				WBGene00049968
	WBGene00022139		WBGene00044614				WBGene00015813				WBGene00048830
	WBGene00014947		WBGene00021658				WBGene00011047				WBGene00170498
	WBGene00014801		WBGene00004342				WBGene00006446				WBGene00045869
	WBGene00004148		WBGene00003021				WBGene00015017				WBGene00174222
	WBGene00013327		WBGene00019004				WBGene00003676				WBGene00167427
	WBGene00044702		WBGene00022131				WBGene00017776				WBGene00173518
	WBGene00021675		WBGene00007065				WBGene00010882				WBGene00047027
	WBGene00007047		WBGene00017259				WBGene00000146				WBGene00174698
	WBGene00019864		WBGene00016944				WBGene00001017				WBGene00049090
	WBGene00017887		WBGene00018845				WBGene00009267				WBGene00165789
	WBGene00002264		WBGene00022206				WBGene00022203				WBGene00048998
	WBGene00019598		WBGene00219675				WBGene00011597				WBGene00170782
	WBGene00007114		WBGene00020093				WBGene00014228				WBGene00047083
	WBGene00008398		WBGene00013944				WBGene00020821				WBGene00174728
	WBGene00021968		WBGene00012193				WBGene00016582				WBGene00174861
	WBGene00014505		WBGene00007609				WBGene00009322				WBGene00170562
	WBGene00022237		WBGene00010776				WBGene00006916				WBGene00168426
	WBGene00010734		WBGene00010407				WBGene00016971				WBGene00172972
	WBGene00023421		WBGene00007434				WBGene00018680				WBGene00049954
	WBGene00014870		WBGene00001338				WBGene00011408				WBGene00049487
	WBGene00014820		WBGene00021841				WBGene00012903				WBGene00049268
	WBGene00010783		WBGene00017775				WBGene00004298				WBGene00170177
	WBGene00017259		WBGene00021348				WBGene00012964				WBGene00049282
	WBGene00020235		WBGene00010959				WBGene00001974				WBGene00046635
	WBGene00011303		WBGene00021015				WBGene00021945				WBGene00050059
	WBGene00000105		WBGene00021887				WBGene00021421				WBGene00166891
	WBGene00022205		WBGene00004029				WBGene00007773				WBGene00049160
	WBGene00018390		WBGene00021799				WBGene00013442				WBGene00168154
	WBGene00018181		WBGene00001678				WBGene00021561				WBGene00170649
	WBGene00014309		WBGene00021785				WBGene00016412				WBGene00168825
	WBGene00018044		WBGene00009319				WBGene00010428				WBGene00165681
	WBGene00015200		WBGene00017441				WBGene00004505				WBGene00050779
	WBGene00013694		WBGene00000536				WBGene00018370				WBGene00166853
	WBGene00015350		WBGene00021677				WBGene00022398				WBGene00050533
	WBGene00009260		WBGene00020112				WBGene00000923				WBGene00050707
	WBGene00008681		WBGene00015552				WBGene00020687				WBGene00050070
	WBGene00015168		WBGene00000409				WBGene00008877				WBGene00046730
	WBGene00006351		WBGene00000795				WBGene00006888				WBGene00047220
	WBGene00009126		WBGene00015818				WBGene00194644				WBGene00169572
	WBGene00022279		WBGene00013218				WBGene00004953				WBGene00175022
	WBGene00015184		WBGene00021840				WBGene00015754				WBGene00047599
	WBGene00001520		WBGene00014613				WBGene00010732				WBGene00050112
	WBGene00000770		WBGene00017620				WBGene00015468				WBGene00165000
	WBGene00019142		WBGene00003185				WBGene00022865				WBGene00045735
	WBGene00004140		WBGene00016617				WBGene00011976				WBGene00168723
	WBGene00009354		WBGene00009583				WBGene00015581				WBGene00166560
	WBGene00022729		WBGene00015640				WBGene00017934				WBGene00171893
	WBGene00004745		WBGene00018016				WBGene00006968				WBGene00174930
	WBGene00045036		WBGene00011739				WBGene00018904				WBGene00046707
	WBGene00014822		WBGene00015157				WBGene00014111				WBGene00047555
	WBGene00010028		WBGene00022365				WBGene00022603				WBGene00049016
	WBGene00008370		WBGene00019130				WBGene00009163				WBGene00170072
	WBGene00008812		WBGene00001044				WBGene00007400				WBGene00165279
	WBGene00015404		WBGene00007013				WBGene00022078				WBGene00169172
	WBGene00015849		WBGene00004382				WBGene00019357				WBGene00050503
	WBGene00219218		WBGene00012298				WBGene00000817				WBGene00167098
	WBGene00016622		WBGene00017070				WBGene00004918				WBGene00171042
	WBGene00008823		WBGene00013601				WBGene00011631				WBGene00174451
	WBGene00008446		WBGene00008415				WBGene00012459				WBGene00045872
	WBGene00007417		WBGene00019240				WBGene00004042				WBGene00172445
	WBGene00018862		WBGene00015320				WBGene00016405				WBGene00046794
	WBGene00009801		WBGene00015326				WBGene00021810				WBGene00165470
	WBGene00013041		WBGene00007312				WBGene00004178				WBGene00048236
	WBGene00019723		WBGene00018481				WBGene00016754				WBGene00173149
	WBGene00021355		WBGene00012499				WBGene00010846				WBGene00167866
	WBGene00008648		WBGene00011645				WBGene00022059				WBGene00169746
	WBGene00022721		WBGene00010699				WBGene00013178				WBGene00172643
	WBGene00011860		WBGene00002042				WBGene00021346				WBGene00170564
	WBGene00019907		WBGene00007923				WBGene00000843				WBGene00047433
	WBGene00021131		WBGene00012498				WBGene00014209				WBGene00165512
	WBGene00011803		WBGene00000387				WBGene00002076				WBGene00171106
	WBGene00020345		WBGene00000887				WBGene00000796				WBGene00173494
	WBGene00012806		WBGene00008859				WBGene00001748				WBGene00173522
	WBGene00019250		WBGene00013857				WBGene00006492				WBGene00169095
	WBGene00019768		WBGene00014455				WBGene00003507				WBGene00165925
	WBGene00012568		WBGene00004817				WBGene00012105				WBGene00167833
	WBGene00015064		WBGene00015456				WBGene00018975				WBGene00165432
	WBGene00009442		WBGene00008419				WBGene00004726				WBGene00173161
	WBGene00019789		WBGene00007710				WBGene00003796				WBGene00167113
	WBGene00020744		WBGene00015145				WBGene00007087				WBGene00172049
	WBGene00013153		WBGene00004175				WBGene00008720				WBGene00172363
	WBGene00014121		WBGene00011513				WBGene00010420				WBGene00170363
	WBGene00009557		WBGene00022181				WBGene00014078				WBGene00045598
	WBGene00015451		WBGene00044440				WBGene00021555				WBGene00172733
	WBGene00022697		WBGene00018417				WBGene00011637				WBGene00174535
	WBGene00016763		WBGene00021344				WBGene00013243				WBGene00170956
	WBGene00006415		WBGene00004305				WBGene00005006				WBGene00171637
	WBGene00007705		WBGene00018137				WBGene00017924				WBGene00170074
	WBGene00009713		WBGene00014915				WBGene00013482				WBGene00171603
	WBGene00011635		WBGene00015553				WBGene00007021				WBGene00170427
	WBGene00219816		WBGene00018660				WBGene00003228				WBGene00168942
	WBGene00220185		WBGene00000200				WBGene00021846				WBGene00167341
	WBGene00011145		WBGene00007429				WBGene00011334				WBGene00173249
	WBGene00022177		WBGene00007683				WBGene00021132				WBGene00169147
	WBGene00017606		WBGene00021687				WBGene00016156				WBGene00046866
	WBGene00011066		WBGene00009172				WBGene00010839				WBGene00169600
	WBGene00017818		WBGene00018419				WBGene00013143				WBGene00165048
	WBGene00019535		WBGene00001481				WBGene00010317				WBGene00173141
	WBGene00014250		WBGene00020949				WBGene00011143				WBGene00165532
	WBGene00017419		WBGene00020781				WBGene00004208				WBGene00167102
	WBGene00009823		WBGene00001819				WBGene00000872				WBGene00046192
	WBGene00013832		WBGene00003963				WBGene00020679				WBGene00168749
	WBGene00015206		WBGene00018778				WBGene00003164				WBGene00047536
	WBGene00007744		WBGene00017738				WBGene00004781				WBGene00170474
	WBGene00019733		WBGene00003967				WBGene00022703				WBGene00045649
	WBGene00021482		WBGene00007640				WBGene00004684				WBGene00174040
	WBGene00012431		WBGene00004448				WBGene00008857				WBGene00171480
	WBGene00012981		WBGene00000829				WBGene00004838				WBGene00174758
	WBGene00015887		WBGene00020782				WBGene00013308				WBGene00168278
	WBGene00219425		WBGene00003209				WBGene00014066				WBGene00050609
	WBGene00011399		WBGene00020375				WBGene00000892				WBGene00045855
	WBGene00021201		WBGene00015505				WBGene00003158				WBGene00046425
	WBGene00006780		WBGene00017450				WBGene00001509				WBGene00172612
	WBGene00000898		WBGene00016967				WBGene00001228				WBGene00045547
	WBGene00008348		WBGene00219721				WBGene00005010				WBGene00050494
	WBGene00014955		WBGene00013789				WBGene00002046				WBGene00173678
	WBGene00014643		WBGene00014918				WBGene00007010				WBGene00169809
	WBGene00014166		WBGene00021655				WBGene00013728				WBGene00168410
	WBGene00013228		WBGene00016452				WBGene00013593				WBGene00166486
	WBGene00013569		WBGene00011153				WBGene00018831				WBGene00166518
	WBGene00020397		WBGene00013240				WBGene00003586				WBGene00045992
	WBGene00015814		WBGene00022798				WBGene00013001				WBGene00048235
	WBGene00235270		WBGene00004182				WBGene00001035				WBGene00169607
	WBGene00001522		WBGene00011639				WBGene00010908				WBGene00046035
	WBGene00017777		WBGene00001177				WBGene00007059				WBGene00171077
	WBGene00013561		WBGene00019594				WBGene00018893				WBGene00050678
	WBGene00001335						WBGene00003150				WBGene00050871
	WBGene00000787						WBGene00011871				WBGene00169810
	WBGene00017461						WBGene00015098				WBGene00050580
	WBGene00013510						WBGene00018595				WBGene00169932
	WBGene00220222						WBGene00007020				WBGene00049630
	WBGene00015796						WBGene00010418				WBGene00171232
	WBGene00022039						WBGene00003804				WBGene00168210
	WBGene00019770						WBGene00022119				WBGene00171766
	WBGene00194852						WBGene00004885				WBGene00165134
	WBGene00009054						WBGene00000874				WBGene00050022
	WBGene00006561						WBGene00000846				WBGene00172410
	WBGene00199724						WBGene00002153				WBGene00049740
	WBGene00003219						WBGene00013214				WBGene00174625
	WBGene00013881						WBGene00017158				WBGene00046112
	WBGene00016968						WBGene00011612				WBGene00167840
	WBGene00017441						WBGene00008081				WBGene00165286
	WBGene00021739						WBGene00021938				WBGene00169876
	WBGene00001934						WBGene00014232				WBGene00169098
	WBGene00017990						WBGene00003815				WBGene00171116
	WBGene00017767						WBGene00004333				WBGene00169860
	WBGene00022017						WBGene00011994				WBGene00170327
	WBGene00003582						WBGene00017282				WBGene00165086
	WBGene00015553						WBGene00007184				WBGene00168160
	WBGene00019513						WBGene00000276				WBGene00172986
	WBGene00019125						WBGene00011259				WBGene00168309
	WBGene00013176						WBGene00010562				WBGene00165587
	WBGene00044608						WBGene00003790				WBGene00167293
	WBGene00012867						WBGene00003083				WBGene00165249
	WBGene00012564						WBGene00002335				WBGene00046161
	WBGene00008667						WBGene00011773				WBGene00171472
	WBGene00007015						WBGene00022857				WBGene00045528
	WBGene00012719						WBGene00019396				WBGene00170323
	WBGene00004747						WBGene00004756				WBGene00174032
	WBGene00013683						WBGene00016250				WBGene00168538
	WBGene00206420						WBGene00018635				WBGene00050241
	WBGene00021239						WBGene00020464				WBGene00170504
	WBGene00016983						WBGene00022460				WBGene00171583
	WBGene00011206						WBGene00018698				WBGene00167931
	WBGene00004855						WBGene00000548				WBGene00047099
	WBGene00022297						WBGene00001086				WBGene00168663
	WBGene00007943						WBGene00019002				WBGene00049963
	WBGene00003509						WBGene00019836				WBGene00050460
	WBGene00022432						WBGene00020391				WBGene00046658
	WBGene00044249						WBGene00010493				WBGene00168796
	WBGene00000864						WBGene00007017				WBGene00174269
	WBGene00000270						WBGene00000184				WBGene00049625
	WBGene00008415						WBGene00019627				WBGene00050166
	WBGene00044746						WBGene00009180				WBGene00050692
	WBGene00016162						WBGene00015731				WBGene00168349
	WBGene00006618						WBGene00007785				WBGene00173027
	WBGene00012702						WBGene00011884				WBGene00050097
	WBGene00017402						WBGene00017349				WBGene00048169
	WBGene00021898						WBGene00016195				WBGene00171353
	WBGene00018805						WBGene00002074				WBGene00170493
	WBGene00017456						WBGene00019254				WBGene00047662
	WBGene00010364						WBGene00014011				WBGene00174548
	WBGene00008694						WBGene00021904				WBGene00172078
	WBGene00001493						WBGene00021153				WBGene00046321
	WBGene00021839						WBGene00021475				WBGene00165333
	WBGene00008010						WBGene00001653				WBGene00174602
	WBGene00269376						WBGene00016803				WBGene00172827
	WBGene00004361						WBGene00195244				WBGene00171412
	WBGene00003011						WBGene00022021				WBGene00166164
	WBGene00014069						WBGene00011532				WBGene00171194
	WBGene00009919						WBGene00003220				WBGene00172924
	WBGene00007606						WBGene00007109				WBGene00174821
	WBGene00012029						WBGene00004047				WBGene00046764
	WBGene00008951						WBGene00021359				WBGene00049846
	WBGene00013248						WBGene00021715				WBGene00171526
	WBGene00004751						WBGene00014938				WBGene00166160
	WBGene00013202						WBGene00017769				WBGene00172464
	WBGene00016378						WBGene00004467				WBGene00170090
	WBGene00003142						WBGene00013256				WBGene00174607
	WBGene00006608						WBGene00021061				WBGene00170977
	WBGene00013589						WBGene00020896				WBGene00165284
	WBGene00007545						WBGene00013578				WBGene00047114
	WBGene00012405						WBGene00013680				WBGene00172453
	WBGene00021332						WBGene00003222				WBGene00168304
	WBGene00017017						WBGene00009256				WBGene00170771
	WBGene00010052						WBGene00011945				WBGene00173608
	WBGene00017462						WBGene00015971				WBGene00170881
	WBGene00013917						WBGene00012693				WBGene00046336
	WBGene00021664						WBGene00020031				WBGene00174494
	WBGene00017765						WBGene00009203				WBGene00172832
	WBGene00004175						WBGene00004978				WBGene00170509
	WBGene00219636						WBGene00006536				WBGene00173653
	WBGene00016263						WBGene00011061				WBGene00169359
	WBGene00016799						WBGene00003172				WBGene00171723
	WBGene00023497						WBGene00005015				WBGene00169160
	WBGene00004803						WBGene00011116				WBGene00168773
	WBGene00014202						WBGene00000156				WBGene00169836
	WBGene00013225						WBGene00010260				WBGene00165752
	WBGene00019460						WBGene00000161				WBGene00173891
	WBGene00016678						WBGene00016868				WBGene00050729
	WBGene00020131						WBGene00010458				WBGene00048518
	WBGene00007026						WBGene00002000				WBGene00171364
	WBGene00000812						WBGene00007561				WBGene00046482
	WBGene00019725						WBGene00015321				WBGene00048626
	WBGene00004313						WBGene00004759				WBGene00168528
	WBGene00219931						WBGene00000875				WBGene00050451
	WBGene00004954						WBGene00019824				WBGene00050829
	WBGene00011761						WBGene00008729				WBGene00173682
	WBGene00001629						WBGene00019953				WBGene00171403
	WBGene00012659						WBGene00004015				WBGene00174955
	WBGene00008665						WBGene00012769				WBGene00048874
	WBGene00006402						WBGene00001087				WBGene00170975
	WBGene00016170						WBGene00022347				WBGene00046895
	WBGene00021202						WBGene00020171				WBGene00173420
	WBGene00010484						WBGene00018835				WBGene00049711
	WBGene00000073						WBGene00020185				WBGene00174409
	WBGene00010780						WBGene00003391				WBGene00170413
	WBGene00009769						WBGene00015504				WBGene00049093
	WBGene00021040						WBGene00009173				WBGene00046294
	WBGene00019381						WBGene00017825				WBGene00050516
	WBGene00002081						WBGene00001160				WBGene00172692
	WBGene00006397						WBGene00017895				WBGene00165987
	WBGene00019786						WBGene00001340				WBGene00048151
	WBGene00000938						WBGene00000772				WBGene00165093
	WBGene00008236						WBGene00011731				WBGene00174944
	WBGene00021344						WBGene00012600				WBGene00170897
	WBGene00002006						WBGene00018808				WBGene00171113
	WBGene00021658						WBGene00018609				WBGene00168704
	WBGene00000762						WBGene00017293				WBGene00166736
	WBGene00001941						WBGene00219275				WBGene00049703
	WBGene00009688						WBGene00010405				WBGene00173382
	WBGene00015485						WBGene00007550				WBGene00166093
	WBGene00004384						WBGene00012479				WBGene00047734
	WBGene00015590						WBGene00016562				WBGene00172870
	WBGene00011645						WBGene00018848				WBGene00048045
	WBGene00006776						WBGene00016148				WBGene00045617
	WBGene00007979						WBGene00009064				WBGene00049933
	WBGene00017775						WBGene00016888				WBGene00169880
	WBGene00010362						WBGene00017992				WBGene00167103
	WBGene00016489						WBGene00000145				WBGene00167065
	WBGene00008537						WBGene00009191				WBGene00172309
	WBGene00020451						WBGene00044916				WBGene00167091
	WBGene00002064						WBGene00013538				WBGene00167110
	WBGene00004862						WBGene00011194				WBGene00165936
	WBGene00021342						WBGene00000565				WBGene00047225
	WBGene00010897						WBGene00021460				WBGene00169787
	WBGene00007789						WBGene00022718				WBGene00045788
	WBGene00003508						WBGene00021508				WBGene00046785
	WBGene00010309						WBGene00014139				WBGene00048147
	WBGene00021391						WBGene00020316				WBGene00047221
	WBGene00000912						WBGene00006382				WBGene00171242
	WBGene00016967						WBGene00009701				WBGene00048889
	WBGene00004490						WBGene00022531				WBGene00172227
	WBGene00010477						WBGene00011988				WBGene00174352
	WBGene00022131						WBGene00004891				WBGene00168962
	WBGene00020496						WBGene00021554				WBGene00174982
	WBGene00014965						WBGene00017760				WBGene00048924
	WBGene00014916						WBGene00017719				WBGene00168854
	WBGene00004270						WBGene00004180				WBGene00171470
	WBGene00003373						WBGene00003787				WBGene00170730
	WBGene00010131						WBGene00007150				WBGene00047683
	WBGene00011607						WBGene00011940				WBGene00046109
	WBGene00014772						WBGene00022244				WBGene00046143
	WBGene00044219						WBGene00044008				WBGene00171290
	WBGene00011663						WBGene00000798				WBGene00048739
	WBGene00194836						WBGene00022394				WBGene00169732
	WBGene00017070						WBGene00003914				WBGene00167089
	WBGene00015928						WBGene00000532				WBGene00165853
	WBGene00000534						WBGene00017607				WBGene00174208
	WBGene00001561						WBGene00000247				WBGene00046685
	WBGene00008419						WBGene00195063				WBGene00172828
	WBGene00020038						WBGene00004783				WBGene00167215
	WBGene00021515						WBGene00021465				WBGene00172863
	WBGene00005011						WBGene00001629				WBGene00046463
	WBGene00013984						WBGene00012802				WBGene00050186
	WBGene00012860						WBGene00009131				WBGene00048982
	WBGene00012337						WBGene00001749				WBGene00049159
	WBGene00003609						WBGene00009320				WBGene00173764
	WBGene00020398						WBGene00010807				WBGene00047205
	WBGene00009712						WBGene00014915				WBGene00048316
	WBGene00006876						WBGene00022296				WBGene00168666
	WBGene00003185						WBGene00006963				WBGene00169633
	WBGene00016485						WBGene00019503				WBGene00166092
	WBGene00011511						WBGene00001563				WBGene00174067
	WBGene00021750						WBGene00000165				WBGene00167692
	WBGene00003970						WBGene00010160				WBGene00168905
	WBGene00021986						WBGene00021316				WBGene00167891
	WBGene00004182						WBGene00015499				WBGene00173944
	WBGene00013236						WBGene00016496				WBGene00169867
	WBGene00002063						WBGene00001173				WBGene00172709
	WBGene00016630						WBGene00008413				WBGene00166216
	WBGene00016674						WBGene00000235				WBGene00170368
	WBGene00003911						WBGene00021845				WBGene00165818
	WBGene00021369						WBGene00019940				WBGene00174406
	WBGene00015099						WBGene00017778				WBGene00168708
	WBGene00000112						WBGene00007555				WBGene00166628
	WBGene00008646						WBGene00010406				WBGene00167481
	WBGene00015378						WBGene00007030				WBGene00168166
	WBGene00011514						WBGene00018805				WBGene00168896
	WBGene00006606						WBGene00015164				WBGene00171995
	WBGene00016452						WBGene00006450				WBGene00166117
	WBGene00007985						WBGene00008052				WBGene00047689
	WBGene00016495						WBGene00017534				WBGene00166134
	WBGene00002980						WBGene00020376				WBGene00169956
	WBGene00004076						WBGene00016318				WBGene00169590
	WBGene00012033						WBGene00013667				WBGene00168969
	WBGene00220130						WBGene00007000				WBGene00047757
	WBGene00011680						WBGene00016140				WBGene00169281
	WBGene00004305						WBGene00003827				WBGene00171548
	WBGene00004879						WBGene00007504				WBGene00166569
	WBGene00021910						WBGene00009731				WBGene00167918
	WBGene00050885						WBGene00001562				WBGene00047377
	WBGene00010040						WBGene00013740				WBGene00168062
	WBGene00022554						WBGene00005025				WBGene00170825
	WBGene00015552						WBGene00011292				WBGene00047564
	WBGene00022015						WBGene00012109				WBGene00166773
	WBGene00219451						WBGene00045419				WBGene00169968
	WBGene00018788						WBGene00043156				WBGene00047501
	WBGene00018897						WBGene00022048				WBGene00045910
	WBGene00018672						WBGene00011815				WBGene00168531
	WBGene00020090						WBGene00015538				WBGene00172142
	WBGene00008535						WBGene00013237				WBGene00046654
	WBGene00016116						WBGene00008555				WBGene00174558
	WBGene00006945						WBGene00017891				WBGene00169230
	WBGene00004089						WBGene00006786				WBGene00172910
	WBGene00014227						WBGene00013405				WBGene00047888
	WBGene00022277						WBGene00021312				WBGene00174946
	WBGene00016497						WBGene00012983				WBGene00165089
	WBGene00003936						WBGene00000585				WBGene00166673
	WBGene00004931						WBGene00003393				WBGene00169041
	WBGene00003917						WBGene00021736				WBGene00166181
	WBGene00008624						WBGene00004385				WBGene00048712
	WBGene00007825						WBGene00022335				WBGene00166924
	WBGene00007626						WBGene00022280				WBGene00173816
	WBGene00021751						WBGene00008428				WBGene00167727
	WBGene00003400						WBGene00017920				WBGene00169156
	WBGene00017357						WBGene00001647				WBGene00047004
	WBGene00023323						WBGene00044987				WBGene00170713
	WBGene00017782						WBGene00017989				WBGene00045986
	WBGene00013893						WBGene00012828				WBGene00170645
	WBGene00018909						WBGene00009661				WBGene00050457
	WBGene00015326						WBGene00001679				WBGene00167938
	WBGene00013601						WBGene00017163				WBGene00049259
	WBGene00020781						WBGene00012342				WBGene00049009
	WBGene00002007						WBGene00003831				WBGene00045588
	WBGene00013611						WBGene00011886				WBGene00166262
	WBGene00000117						WBGene00004946				WBGene00166051
	WBGene00220029						WBGene00000080				WBGene00170934
	WBGene00010625						WBGene00006715				WBGene00047585
	WBGene00219876						WBGene00019989				WBGene00172439
	WBGene00013446						WBGene00022798				WBGene00170005
	WBGene00009367						WBGene00017532				WBGene00174379
	WBGene00007403						WBGene00004782				WBGene00166003
	WBGene00006508						WBGene00004882				WBGene00169471
	WBGene00018309						WBGene00006704				WBGene00171236
	WBGene00022031						WBGene00018010				WBGene00173018
	WBGene00021246						WBGene00044321				WBGene00046475
	WBGene00003045						WBGene00008641				WBGene00171080
	WBGene00004486						WBGene00014492				WBGene00168959
	WBGene00022348						WBGene00012468				WBGene00171910
	WBGene00003153						WBGene00015330				WBGene00169997
	WBGene00022206						WBGene00013129				WBGene00165966
	WBGene00010212						WBGene00009188				WBGene00174691
	WBGene00006946						WBGene00022434				WBGene00172882
	WBGene00019189						WBGene00021376				WBGene00049078
	WBGene00006605						WBGene00015188				WBGene00171605
	WBGene00006519						WBGene00008210				WBGene00046061
	WBGene00016574						WBGene00019801				WBGene00045655
	WBGene00001938						WBGene00007016				WBGene00050830
	WBGene00000396						WBGene00007712				WBGene00165528
	WBGene00003061						WBGene00017317				WBGene00171012
	WBGene00011813						WBGene00006934				WBGene00172190
	WBGene00021051						WBGene00022117				WBGene00174776
	WBGene00012567						WBGene00020037				WBGene00167096
	WBGene00000899						WBGene00019941				WBGene00047509
	WBGene00012375						WBGene00003063				WBGene00167620
	WBGene00000196						WBGene00002148				WBGene00169751
	WBGene00019467						WBGene00018996				WBGene00045761
	WBGene00006836						WBGene00013373				WBGene00165602
	WBGene00007788						WBGene00022493				WBGene00048738
	WBGene00022420						WBGene00019120				WBGene00172695
	WBGene00001496						WBGene00010905				WBGene00047191
	WBGene00002223						WBGene00001584				WBGene00049915
	WBGene00000536						WBGene00021795				WBGene00048109
	WBGene00008165						WBGene00007008				WBGene00168797
	WBGene00006483						WBGene00000814				WBGene00171806
	WBGene00004448						WBGene00022590				WBGene00046559
	WBGene00013718						WBGene00011153				WBGene00048633
	WBGene00007215						WBGene00019402				WBGene00049551
	WBGene00015975						WBGene00012484				WBGene00172591
	WBGene00003038						WBGene00017301				WBGene00167555
	WBGene00002147						WBGene00004244				WBGene00168926
	WBGene00003472						WBGene00022367				WBGene00049633
	WBGene00016011						WBGene00007697				WBGene00167574
	WBGene00011614						WBGene00010629				WBGene00172223
	WBGene00003087						WBGene00007027				WBGene00166323
	WBGene00043279						WBGene00001230				WBGene00048205
	WBGene00000937						WBGene00001869				WBGene00165478
	WBGene00000890						WBGene00021486				WBGene00169476
	WBGene00009736						WBGene00009445				WBGene00170193
	WBGene00022731						WBGene00013670				WBGene00167138
	WBGene00015885						WBGene00003559				WBGene00174405
	WBGene00011236						WBGene00008685				WBGene00172092
	WBGene00007255						WBGene00003949				WBGene00048900
	WBGene00012121						WBGene00011634				WBGene00173636
	WBGene00022459						WBGene00011193				WBGene00169396
	WBGene00022067						WBGene00003026				WBGene00046189
	WBGene00018011						WBGene00022427				WBGene00172649
	WBGene00011576						WBGene00016960				WBGene00169628
	WBGene00018335						WBGene00002694				WBGene00168971
	WBGene00010805						WBGene00016249				WBGene00169333
	WBGene00013577						WBGene00009385				WBGene00047455
	WBGene00020375						WBGene00008053				WBGene00170731
	WBGene00003021						WBGene00017888				WBGene00171934
	WBGene00004382						WBGene00002244				WBGene00168326
	WBGene00011153						WBGene00010408				WBGene00173004
	WBGene00220168						WBGene00000549				WBGene00049336
	WBGene00020027						WBGene00022113				WBGene00171841
	WBGene00011965						WBGene00002275				WBGene00170407
	WBGene00016408						WBGene00003130				WBGene00050812
	WBGene00010459						WBGene00008852				WBGene00165268
	WBGene00022885						WBGene00022850				WBGene00045678
	WBGene00013732						WBGene00017064				WBGene00170437
	WBGene00000001						WBGene00018302				WBGene00165900
	WBGene00008420						WBGene00008148				WBGene00172098
	WBGene00012644						WBGene00013545				WBGene00047245
	WBGene00022036						WBGene00022534				WBGene00168563
	WBGene00022372						WBGene00022678				WBGene00172661
	WBGene00044638						WBGene00011122				WBGene00168150
	WBGene00004152						WBGene00021854				WBGene00171649
	WBGene00021766						WBGene00015312				WBGene00171504
	WBGene00017239						WBGene00022227				WBGene00049749
	WBGene00012904						WBGene00021687				WBGene00173419
	WBGene00020112						WBGene00015557				WBGene00173813
	WBGene00021015						WBGene00018371				WBGene00170589
	WBGene00012675						WBGene00013014				WBGene00165482
	WBGene00017826						WBGene00022368				WBGene00172076
	WBGene00019748						WBGene00006390				WBGene00174795
	WBGene00003963						WBGene00045192				WBGene00174133
	WBGene00007136						WBGene00003508				WBGene00172651
	WBGene00017101						WBGene00011058				WBGene00046665
	WBGene00001836						WBGene00016154				WBGene00172332
	WBGene00016964						WBGene00011759				WBGene00048167
							WBGene00012106				WBGene00165563
							WBGene00016608				WBGene00047951
							WBGene00001427				WBGene00171224
							WBGene00021170				WBGene00170588
							WBGene00004343				WBGene00172557
							WBGene00001834				WBGene00045882
							WBGene00011529				WBGene00172830
							WBGene00011248				WBGene00173515
							WBGene00010450				WBGene00172708
							WBGene00019792				WBGene00173031
							WBGene00013267				WBGene00169669
							WBGene00010333				WBGene00048170
							WBGene00009285				WBGene00167236
							WBGene00020817				WBGene00049837
							WBGene00018894				WBGene00168416
							WBGene00014097				WBGene00165727
							WBGene00004341				WBGene00049488
							WBGene00004189				WBGene00049710
							WBGene00004304				WBGene00046530
							WBGene00012166				WBGene00169962
							WBGene00016978				WBGene00171231
							WBGene00012756				WBGene00048522
							WBGene00011914				WBGene00047686
							WBGene00002992				WBGene00166001
							WBGene00022350				WBGene00174237
							WBGene00003826				WBGene00166471
							WBGene00019787				WBGene00168065
							WBGene00044609				WBGene00166977
							WBGene00004437				WBGene00048682
							WBGene00011741				WBGene00046850
							WBGene00021655				WBGene00169635
							WBGene00010560				WBGene00172732
							WBGene00009207				WBGene00173213
							WBGene00011155				WBGene00046212
							WBGene00021548				WBGene00167178
							WBGene00001396				WBGene00174681
							WBGene00007137				WBGene00173626
							WBGene00004303				WBGene00169658
							WBGene00004109				WBGene00174920
							WBGene00003789				WBGene00173661
							WBGene00007113				WBGene00168155
							WBGene00020779				WBGene00046595
							WBGene00018921				WBGene00170671
							WBGene00021640				WBGene00174071
							WBGene00021926				WBGene00172277
							WBGene00004378				WBGene00168710
							WBGene00009521				WBGene00173638
							WBGene00015987				WBGene00173122
							WBGene00017768				WBGene00171906
							WBGene00008740				WBGene00168047
							WBGene00006755				WBGene00172269
							WBGene00011959				WBGene00169522
							WBGene00009563				WBGene00171652
							WBGene00017075				WBGene00167680
							WBGene00004462				WBGene00170433
							WBGene00021536				WBGene00165707
							WBGene00018769				WBGene00049070
							WBGene00001574				WBGene00168175
							WBGene00007329				WBGene00166480
							WBGene00012157				WBGene00168866
							WBGene00014221				WBGene00169257
							WBGene00003406				WBGene00170185
							WBGene00009113				WBGene00171009
							WBGene00011064				WBGene00048970
							WBGene00004468				WBGene00174382
							WBGene00007922				WBGene00049086
							WBGene00000871				WBGene00170750
							WBGene00011464				WBGene00174350
							WBGene00022193				WBGene00048080
							WBGene00010911				WBGene00047687
							WBGene00003785				WBGene00167815
							WBGene00000142				WBGene00171185
							WBGene00014023				WBGene00174528
							WBGene00020718				WBGene00050796
							WBGene00022281				WBGene00047949
							WBGene00001234				WBGene00045732
							WBGene00004727				WBGene00171550
							WBGene00013551				WBGene00169049
							WBGene00001423				WBGene00049881
							WBGene00012316				WBGene00049584
							WBGene00010439				WBGene00049926
							WBGene00019006				WBGene00171451
							WBGene00022836				WBGene00046608
							WBGene00000876				WBGene00050511
							WBGene00020819				WBGene00169284
							WBGene00011502				WBGene00165705
							WBGene00011280				WBGene00167922
							WBGene00011885				WBGene00047382
							WBGene00001607				WBGene00172922
							WBGene00012390				WBGene00167261
							WBGene00003162				WBGene00047394
							WBGene00004043				WBGene00166934
							WBGene00012359				WBGene00048413
							WBGene00004873				WBGene00173950
							WBGene00007330				WBGene00047685
							WBGene00219905				WBGene00049985
							WBGene00001027				WBGene00045928
							WBGene00017642				WBGene00170579
							WBGene00010639				WBGene00049490
							WBGene00017165				WBGene00048075
							WBGene00016603				WBGene00169838
							WBGene00011600				WBGene00169402
							WBGene00000231				WBGene00165240
							WBGene00015176				WBGene00174135
							WBGene00009580				WBGene00165620
							WBGene00020290				WBGene00170123
							WBGene00009124				WBGene00171243
							WBGene00020932				WBGene00169857
							WBGene00004461				WBGene00173353
							WBGene00003948				WBGene00172206
							WBGene00009477				WBGene00166040
							WBGene00011747				WBGene00168857
							WBGene00011068				WBGene00174020
							WBGene00043705				WBGene00173751
							WBGene00015470				WBGene00167146
							WBGene00007882				WBGene00174634
							WBGene00010608				WBGene00166267
							WBGene00001838				WBGene00165505
							WBGene00021378				WBGene00171853
							WBGene00001336				WBGene00165534
							WBGene00002889				WBGene00166258
							WBGene00013128				WBGene00165516
							WBGene00002180				WBGene00168458
							WBGene00001999				WBGene00172103
							WBGene00022681				WBGene00170017
							WBGene00013340				WBGene00171744
							WBGene00008404				WBGene00173506
							WBGene00000804				WBGene00049995
							WBGene00007707				WBGene00172244
							WBGene00006721				WBGene00170594
							WBGene00000767				WBGene00165760
							WBGene00003478				WBGene00166678
							WBGene00002261				WBGene00050558
							WBGene00014258				WBGene00165716
							WBGene00014165				WBGene00045877
							WBGene00010000				WBGene00166951
							WBGene00010081				WBGene00171396
							WBGene00022785				WBGene00046651
							WBGene00044053				WBGene00049242
							WBGene00015702				WBGene00171539
							WBGene00016062				WBGene00174308
							WBGene00007476				WBGene00046897
							WBGene00021853				WBGene00047278
							WBGene00004508				WBGene00047448
							WBGene00021281				WBGene00165476
							WBGene00004464				WBGene00175016
							WBGene00003905				WBGene00174928
							WBGene00013719				WBGene00166930
							WBGene00013261				WBGene00168735
							WBGene00009882				WBGene00046736
							WBGene00011835				WBGene00165181
							WBGene00021104				WBGene00174614
							WBGene00009987				WBGene00166025
							WBGene00010113				WBGene00171586
							WBGene00009182				WBGene00048846
							WBGene00013893				WBGene00168875
							WBGene00011662				WBGene00165191
							WBGene00002214				WBGene00048873
							WBGene00007556				WBGene00174844
							WBGene00007188				WBGene00050718
							WBGene00001514				WBGene00173937
							WBGene00020762				WBGene00048407
							WBGene00004315				WBGene00169861
							WBGene00002276				WBGene00047616
							WBGene00002297				WBGene00048808
							WBGene00009456				WBGene00174431
							WBGene00022360				WBGene00169305
							WBGene00007185				WBGene00166869
							WBGene00009478				WBGene00167259
							WBGene00009553				WBGene00047173
							WBGene00010847				WBGene00047188
							WBGene00012932				WBGene00049902
							WBGene00012992				WBGene00173251
							WBGene00022488				WBGene00046030
							WBGene00017981				WBGene00173128
							WBGene00020110				WBGene00174749
							WBGene00010444				WBGene00046077
							WBGene00001007				WBGene00166136
							WBGene00008330				WBGene00045688
							WBGene00010498				WBGene00172753
							WBGene00010293				WBGene00172795
							WBGene00014096				WBGene00046405
							WBGene00000508				WBGene00173131
							WBGene00015641				WBGene00049265
							WBGene00017289				WBGene00172263
							WBGene00005023				WBGene00050588
							WBGene00021831				WBGene00167962
							WBGene00009460				WBGene00166737
							WBGene00002061				WBGene00170679
							WBGene00016331				WBGene00046250
							WBGene00008362				WBGene00172163
							WBGene00018776				WBGene00049895
							WBGene00013877				WBGene00171219
							WBGene00022250				WBGene00171383
							WBGene00018294				WBGene00046257
							WBGene00007645				WBGene00172334
							WBGene00022150				WBGene00165738
							WBGene00009365				WBGene00046262
							WBGene00011109				WBGene00169556
							WBGene00011507				WBGene00047936
							WBGene00003504				WBGene00046170
							WBGene00004459				WBGene00167651
							WBGene00012466				WBGene00045544
							WBGene00017886				WBGene00173952
							WBGene00022182				WBGene00166623
							WBGene00013075				WBGene00166317
							WBGene00018421				WBGene00169468
							WBGene00011580				WBGene00047079
							WBGene00004283				WBGene00173904
							WBGene00013735				WBGene00049127
							WBGene00020402				WBGene00165892
							WBGene00022452				WBGene00172985
							WBGene00020647				WBGene00048299
							WBGene00010631				WBGene00166861
							WBGene00016740				WBGene00173501
							WBGene00009733				WBGene00046267
							WBGene00011985				WBGene00174655
							WBGene00021334				WBGene00167821
							WBGene00013359				WBGene00046951
							WBGene00007786				WBGene00173140
							WBGene00013599				WBGene00174313
							WBGene00006437				WBGene00171494
							WBGene00004077				WBGene00047630
							WBGene00018806				WBGene00173152
							WBGene00019692				WBGene00165550
							WBGene00016810				WBGene00166008
							WBGene00011240				WBGene00169677
							WBGene00022491				WBGene00167952
							WBGene00004456				WBGene00047672
							WBGene00003656				WBGene00049398
							WBGene00011898				WBGene00174063
							WBGene00010141				WBGene00166469
							WBGene00018964				WBGene00166291
							WBGene00015974				WBGene00170935
							WBGene00004031				WBGene00172339
							WBGene00003923				WBGene00167355
							WBGene00008455				WBGene00174973
							WBGene00014117				WBGene00172443
							WBGene00010875				WBGene00174799
							WBGene00009940				WBGene00166266
							WBGene00044789				WBGene00173998
							WBGene00016157				WBGene00172734
							WBGene00006958				WBGene00166033
							WBGene00004888				WBGene00168258
							WBGene00012149				WBGene00173775
							WBGene00009404				WBGene00166787
							WBGene00007201				WBGene00173448
							WBGene00016163				WBGene00174553
							WBGene00020628				WBGene00166702
							WBGene00011016				WBGene00165214
							WBGene00012395				WBGene00166122
							WBGene00010828				WBGene00171356
							WBGene00012528				WBGene00171071
							WBGene00013709				WBGene00165071
							WBGene00000537				WBGene00168922
							WBGene00015815				WBGene00170186
							WBGene00004487				WBGene00174817
							WBGene00006638				WBGene00173459
							WBGene00004272				WBGene00172949
							WBGene00020036				WBGene00171191
							WBGene00009469				WBGene00171780
							WBGene00004357				WBGene00167688
							WBGene00002201				WBGene00165540
							WBGene00020346				WBGene00173113
							WBGene00004389				WBGene00170566
							WBGene00015524				WBGene00165201
							WBGene00020111				WBGene00165459
							WBGene00009159				WBGene00174531
							WBGene00013727				WBGene00169981
							WBGene00000995				WBGene00168600
							WBGene00000418				WBGene00168820
							WBGene00015134				WBGene00170832
							WBGene00008331				WBGene00168712
							WBGene00019400				WBGene00173556
							WBGene00011605				WBGene00172116
							WBGene00022773				WBGene00173511
							WBGene00015972				WBGene00174725
							WBGene00007207				WBGene00165524
							WBGene00011680				WBGene00171639
							WBGene00006931				WBGene00173297
							WBGene00020910				WBGene00168527
							WBGene00009921				WBGene00172123
							WBGene00018819				WBGene00172129
							WBGene00001747				WBGene00170471
							WBGene00001235				WBGene00170648
							WBGene00010199				WBGene00167594
							WBGene00010641				WBGene00167235
							WBGene00015273				WBGene00172225
							WBGene00009744				WBGene00166733
							WBGene00015743				WBGene00169524
							WBGene00004093				WBGene00169884
							WBGene00007501				WBGene00165817
							WBGene00001020				WBGene00168473
							WBGene00019757				WBGene00165547
							WBGene00015011				WBGene00171640
							WBGene00019983				WBGene00167241
							WBGene00011306				WBGene00165203
							WBGene00006466				WBGene00172895
							WBGene00003422				WBGene00168143
							WBGene00003818				WBGene00174977
							WBGene00019245				WBGene00170840
							WBGene00077526				WBGene00173994
							WBGene00002002				WBGene00172919
							WBGene00000159				WBGene00173820
							WBGene00014054				WBGene00174974
							WBGene00011613				WBGene00170939
							WBGene00016977				WBGene00169101
							WBGene00000205				WBGene00171847
							WBGene00002202				WBGene00175015
							WBGene00021888				WBGene00166231
							WBGene00015251				WBGene00174706
							WBGene00006700				WBGene00165914
							WBGene00022598				WBGene00174412
							WBGene00021682				WBGene00165964
							WBGene00006795				WBGene00172866
							WBGene00004063				WBGene00171108
							WBGene00010842				WBGene00169930
							WBGene00000566				WBGene00170250
							WBGene00012348				WBGene00170536
							WBGene00007534				WBGene00173016
							WBGene00007189				WBGene00168368
							WBGene00009336				WBGene00167813
							WBGene00019677				WBGene00172062
							WBGene00011054				WBGene00172270
							WBGene00019362				WBGene00172311
							WBGene00016073				WBGene00170393
							WBGene00009829				WBGene00171681
							WBGene00014098				WBGene00173470
							WBGene00009924				WBGene00168422
							WBGene00004880				WBGene00173019
							WBGene00011368				WBGene00165715
							WBGene00009498				WBGene00167630
							WBGene00015687				WBGene00046734
							WBGene00007824				WBGene00174003
							WBGene00013365				WBGene00047657
							WBGene00000502				WBGene00171905
							WBGene00009672				WBGene00167507
							WBGene00018950				WBGene00173190
							WBGene00006935				WBGene00173609
							WBGene00012385				WBGene00169114
							WBGene00015635				WBGene00173070
							WBGene00017696				WBGene00170890
							WBGene00012458				WBGene00046937
							WBGene00001259				WBGene00047445
							WBGene00000472				WBGene00047561
							WBGene00013730				WBGene00166305
							WBGene00019811				WBGene00167027
							WBGene00011318				WBGene00168230
							WBGene00003177				WBGene00168428
							WBGene00003795				WBGene00172036
							WBGene00001258				WBGene00172546
							WBGene00000815				WBGene00173603
							WBGene00014015				WBGene00173332
							WBGene00007927				WBGene00172628
							WBGene00007980				WBGene00169027
							WBGene00022251				WBGene00166896
							WBGene00008781				WBGene00048899
							WBGene00022792				WBGene00050641
							WBGene00013739				WBGene00047209
							WBGene00013358				WBGene00172757
							WBGene00011176				WBGene00047971
							WBGene00006542				WBGene00171654
							WBGene00011352				WBGene00169573
							WBGene00001815				WBGene00171848
							WBGene00010615				WBGene00048658
							WBGene00016439				WBGene00168759
							WBGene00007223				WBGene00167255
							WBGene00016602				WBGene00165551
							WBGene00004320				WBGene00173349
							WBGene00001026				WBGene00165699
							WBGene00009069				WBGene00167874
							WBGene00017832				WBGene00165285
							WBGene00011037				WBGene00047038
							WBGene00044131				WBGene00165747
							WBGene00000869				WBGene00169564
							WBGene00003930				WBGene00170311
							WBGene00015326				WBGene00166252
							WBGene00016404				WBGene00173405
							WBGene00017195				WBGene00172923
							WBGene00021545				WBGene00173585
							WBGene00003901				WBGene00048160
							WBGene00008580				WBGene00173960
							WBGene00220223				WBGene00166037
							WBGene00255714				WBGene00047024
							WBGene00000202				WBGene00170869
							WBGene00008034				WBGene00173253
							WBGene00014018				WBGene00173137
							WBGene00015920				WBGene00173134
							WBGene00016158				WBGene00050046
							WBGene00008447				WBGene00174642
							WBGene00002001				WBGene00172503
							WBGene00006481				WBGene00170909
							WBGene00009307				WBGene00168207
							WBGene00021662				WBGene00166856
							WBGene00013006				WBGene00170859
							WBGene00017734				WBGene00165893
							WBGene00000369				WBGene00166047
							WBGene00020297				WBGene00168269
							WBGene00017011				WBGene00165488
							WBGene00194892				WBGene00170273
							WBGene00019217				WBGene00170157
							WBGene00007225				WBGene00166531
							WBGene00007696				WBGene00168850
							WBGene00015481				WBGene00165336
							WBGene00008601				WBGene00174371
							WBGene00044094				WBGene00169532
							WBGene00013435				WBGene00167809
							WBGene00007023				WBGene00174421
							WBGene00022045				WBGene00172727
							WBGene00002804				WBGene00172952
							WBGene00016402				WBGene00167311
							WBGene00009200				WBGene00173376
							WBGene00006794				WBGene00173301
							WBGene00004975				WBGene00174004
							WBGene00015207				WBGene00173806
							WBGene00019664				WBGene00168913
							WBGene00004132				WBGene00173442
							WBGene00018953				WBGene00172450
							WBGene00007581				WBGene00173745
							WBGene00009007				WBGene00169073
							WBGene00013017				WBGene00172671
							WBGene00012998				WBGene00172565
							WBGene00016057				WBGene00167702
							WBGene00018427				WBGene00173383
							WBGene00016583				WBGene00047035
							WBGene00021952				WBGene00046852
							WBGene00018948				WBGene00171136
							WBGene00004681				WBGene00049835
							WBGene00008569				WBGene00166997
							WBGene00018319				WBGene00049373
							WBGene00011216				WBGene00165579
							WBGene00003592				WBGene00168570
							WBGene00012370				WBGene00174978
							WBGene00004367				WBGene00169351
							WBGene00017169				WBGene00166430
							WBGene00011722				WBGene00169019
							WBGene00044319				WBGene00172792
							WBGene00022734				WBGene00173966
							WBGene00017084				WBGene00170453
							WBGene00007029				WBGene00170297
							WBGene00019807				WBGene00048784
							WBGene00004723				WBGene00170281
							WBGene00020839				WBGene00170184
							WBGene00016586				WBGene00170024
							WBGene00003156				WBGene00171727
							WBGene00020099				WBGene00168159
							WBGene00000106				WBGene00168013
							WBGene00008859				WBGene00170692
							WBGene00021930				WBGene00165574
							WBGene00008456				WBGene00170049
							WBGene00011890				WBGene00170099
							WBGene00004342				WBGene00165582
							WBGene00019157				WBGene00166378
							WBGene00022035				WBGene00170007
							WBGene00015301				WBGene00170930
							WBGene00021649				WBGene00173232
							WBGene00006707				WBGene00171997
							WBGene00001031				WBGene00165632
							WBGene00018316				WBGene00170831
							WBGene00001648				WBGene00171758
							WBGene00011867				WBGene00171246
							WBGene00013419				WBGene00165902
							WBGene00007428				WBGene00172071
							WBGene00003372				WBGene00171798
							WBGene00009186				WBGene00166219
							WBGene00016375				WBGene00050854
							WBGene00013576				WBGene00048940
							WBGene00021934				WBGene00165954
							WBGene00011740				WBGene00165273
							WBGene00004187				WBGene00049235
							WBGene00012718				WBGene00170991
							WBGene00021544				WBGene00050773
							WBGene00012768				WBGene00168341
							WBGene00003636				WBGene00172772
							WBGene00021311				WBGene00174737
							WBGene00235356				WBGene00049153
							WBGene00020842				WBGene00171731
							WBGene00006768				WBGene00168123
							WBGene00022583				WBGene00174155
							WBGene00018846				WBGene00173855
							WBGene00001565				WBGene00046075
							WBGene00015978				WBGene00169282
							WBGene00015185				WBGene00170655
							WBGene00002143				WBGene00168212
							WBGene00007348				WBGene00168186
							WBGene00007287				WBGene00167969
							WBGene00010879				WBGene00173453
							WBGene00006702				WBGene00167179
							WBGene00018794				WBGene00170492
							WBGene00021764				WBGene00168569
							WBGene00020549				WBGene00050204
							WBGene00018923				WBGene00169760
							WBGene00019399				WBGene00171679
							WBGene00016995				WBGene00170792
							WBGene00000877				WBGene00170023
							WBGene00004755				WBGene00173861
							WBGene00002999				WBGene00167503
							WBGene00001229				WBGene00173826
							WBGene00015313				WBGene00165704
							WBGene00006936				WBGene00046806
							WBGene00007018				WBGene00050557
							WBGene00006562				WBGene00050387
							WBGene00006430				WBGene00167198
							WBGene00020097				WBGene00165364
							WBGene00021956				WBGene00173755
							WBGene00013167				WBGene00173032
							WBGene00004064				WBGene00166820
							WBGene00013465				WBGene00172471
							WBGene00009098				WBGene00173484
							WBGene00017480				WBGene00046064
							WBGene00164983				WBGene00047061
							WBGene00012020				WBGene00171453
							WBGene00003048				WBGene00047868
							WBGene00014004				WBGene00172853
							WBGene00018088				WBGene00167676
							WBGene00022371				WBGene00173356
							WBGene00015233				WBGene00047393
							WBGene00006957				WBGene00047370
							WBGene00001036				WBGene00049577
							WBGene00015307				WBGene00046768
							WBGene00001061				WBGene00165951
							WBGene00020636				WBGene00172266
							WBGene00004391				WBGene00045820
							WBGene00020796				WBGene00169313
							WBGene00013241				WBGene00170865
							WBGene00006518				WBGene00166831
							WBGene00017104				WBGene00170528
							WBGene00022056				WBGene00169196
							WBGene00004721				WBGene00169335
							WBGene00001743				WBGene00168726
							WBGene00002066				WBGene00169555
							WBGene00002251				WBGene00048725
							WBGene00007118				WBGene00171484
							WBGene00015809				WBGene00167204
							WBGene00001978				WBGene00168481
							WBGene00020481				WBGene00173613
							WBGene00006943				WBGene00170688
							WBGene00019719				WBGene00172912
							WBGene00004390				WBGene00047938
							WBGene00012795				WBGene00045954
							WBGene00000386				WBGene00167129
							WBGene00195239				WBGene00169352
							WBGene00009974				WBGene00049025
							WBGene00015156				WBGene00165316
							WBGene00018240				WBGene00174407
							WBGene00022121				WBGene00165002
							WBGene00009920				WBGene00172414
							WBGene00015816				WBGene00165905
							WBGene00002879				WBGene00170423
							WBGene00006706				WBGene00173371
							WBGene00012976				WBGene00169413
							WBGene00017967				WBGene00174734
							WBGene00000413				WBGene00166274
							WBGene00001352				WBGene00174818
							WBGene00021442				WBGene00169877
							WBGene00010665				WBGene00169848
							WBGene00012713				WBGene00172625
							WBGene00021636				WBGene00169728
							WBGene00021470				WBGene00165780
							WBGene00020868				WBGene00165871
							WBGene00009627				WBGene00173728
							WBGene00013682				WBGene00169729
							WBGene00015413				WBGene00168637
							WBGene00019716				WBGene00165782
							WBGene00004387				WBGene00172320
							WBGene00000913				WBGene00168317
							WBGene00021906				WBGene00173594
							WBGene00001602				WBGene00166499
							WBGene00004087				WBGene00169113
							WBGene00022153				WBGene00168190
							WBGene00012351				WBGene00171441
							WBGene00014120				WBGene00166253
							WBGene00018863				WBGene00172931
							WBGene00017997				WBGene00165163
							WBGene00021838				WBGene00171250
							WBGene00195226				WBGene00173110
							WBGene00018391				WBGene00168673
							WBGene00018426				WBGene00166505
							WBGene00007621				WBGene00169664
							WBGene00006933				WBGene00169448
							WBGene00016947				WBGene00172992
							WBGene00001740				WBGene00166541
							WBGene00001047				WBGene00171865
							WBGene00012738				WBGene00172178
							WBGene00015101				WBGene00168945
							WBGene00008274				WBGene00171840
							WBGene00006785				WBGene00169807
							WBGene00012347				WBGene00169904
							WBGene00021423				WBGene00169745
							WBGene00007912				WBGene00169643
							WBGene00004166				WBGene00169489
							WBGene00003858				WBGene00172516
							WBGene00004095				WBGene00169171
							WBGene00006577				WBGene00171347
							WBGene00013690				WBGene00172619
							WBGene00011980				WBGene00166100
							WBGene00007011				WBGene00170770
							WBGene00013790				WBGene00174754
							WBGene00220002				WBGene00167328
							WBGene00002696				WBGene00171925
							WBGene00022253				WBGene00168848
							WBGene00016418				WBGene00173195
							WBGene00000517				WBGene00172420
							WBGene00007624				WBGene00172858
							WBGene00006510				WBGene00169339
							WBGene00021714				WBGene00172868
							WBGene00021849				WBGene00172600
							WBGene00013998				WBGene00171712
							WBGene00022855				WBGene00171174
							WBGene00017843				WBGene00171452
							WBGene00005021				WBGene00165338
							WBGene00010130				WBGene00168374
							WBGene00011230				WBGene00171266
							WBGene00017004				WBGene00166850
							WBGene00009878				WBGene00171896
							WBGene00011038				WBGene00174633
							WBGene00006699				WBGene00168703
							WBGene00002363				WBGene00170529
							WBGene00013224				WBGene00172946
							WBGene00000163				WBGene00166405
							WBGene00008281				WBGene00173426
							WBGene00020142				WBGene00167762
							WBGene00010609				WBGene00165267
							WBGene00010425				WBGene00172592
							WBGene00008080				WBGene00172072
							WBGene00000380				WBGene00167520
							WBGene00006924				WBGene00168412
							WBGene00019831				WBGene00167034
							WBGene00007972				WBGene00174223
							WBGene00000162				WBGene00169640
							WBGene00002035				WBGene00173153
							WBGene00008339				WBGene00171657
							WBGene00012935				WBGene00171694
							WBGene00015916				WBGene00167510
							WBGene00008722				WBGene00170167
							WBGene00000381				WBGene00165445
							WBGene00015565				WBGene00167626
							WBGene00006059				WBGene00171767
							WBGene00012660				WBGene00169358
							WBGene00194906				WBGene00167250
							WBGene00013021				WBGene00172784
							WBGene00003020				WBGene00174265
							WBGene00011883				WBGene00166101
							WBGene00003806				WBGene00172545
							WBGene00009270				WBGene00170926
							WBGene00012210				WBGene00165046
							WBGene00019267				WBGene00168815
							WBGene00010783				WBGene00165932
							WBGene00008733				WBGene00166265
							WBGene00021922				WBGene00168805
							WBGene00003920				WBGene00168305
							WBGene00007756				WBGene00166171
							WBGene00020425				WBGene00165404
							WBGene00017931				WBGene00166738
							WBGene00013235				WBGene00173776
							WBGene00022351				WBGene00174803
							WBGene00010579				WBGene00170981
							WBGene00000226				WBGene00166644
							WBGene00006523				WBGene00173578
							WBGene00021546				WBGene00171267
							WBGene00018700				WBGene00170715
							WBGene00020558				WBGene00167202
							WBGene00015245				WBGene00170354
							WBGene00012245				WBGene00167726
							WBGene00000867				WBGene00172112
							WBGene00015501				WBGene00165811
							WBGene00017045				WBGene00166811
							WBGene00014083				WBGene00171754
							WBGene00006061				WBGene00166640
							WBGene00043995				WBGene00167648
							WBGene00011802				WBGene00173177
							WBGene00007194				WBGene00170245
							WBGene00018681				WBGene00165731
							WBGene00010546				WBGene00165521
							WBGene00012341				WBGene00174615
							WBGene00011834				WBGene00174692
							WBGene00003964				WBGene00165147
							WBGene00012221				WBGene00165649
							WBGene00021348				WBGene00170954
							WBGene00001485				WBGene00168228
							WBGene00010620				WBGene00171031
							WBGene00077643				WBGene00166397
							WBGene00023405				WBGene00173729
							WBGene00022456				WBGene00172354
							WBGene00000564				WBGene00166361
							WBGene00003148				WBGene00168272
							WBGene00022400				WBGene00169907
							WBGene00220163				WBGene00170652
							WBGene00007709				WBGene00173777
							WBGene00003196				WBGene00166502
							WBGene00009112				WBGene00171126
							WBGene00004506				WBGene00167090
							WBGene00022776				WBGene00168577
							WBGene00012974				WBGene00168625
							WBGene00014234				WBGene00168545
							WBGene00022803				WBGene00172611
							WBGene00003834				WBGene00172770
							WBGene00022232				WBGene00168343
							WBGene00018357				WBGene00168560
							WBGene00003993				WBGene00169759
							WBGene00008418				WBGene00173039
							WBGene00004254				WBGene00170078
							WBGene00017750				WBGene00167899
							WBGene00021923				WBGene00168737
							WBGene00043057				WBGene00174512
							WBGene00004163				WBGene00166754
							WBGene00044149				WBGene00171034
							WBGene00021735				WBGene00170267
							WBGene00001088				WBGene00167780
							WBGene00018598				WBGene00174676
							WBGene00003922				WBGene00167058
							WBGene00013011				WBGene00167661
							WBGene00006751				WBGene00165077
							WBGene00010890				WBGene00168610
							WBGene00013530				WBGene00169126
							WBGene00013094				WBGene00167207
							WBGene00014114				WBGene00171978
							WBGene00006460				WBGene00174793
							WBGene00014904				WBGene00173468
							WBGene00006607				WBGene00167269
							WBGene00077771				WBGene00166996
							WBGene00015204				WBGene00166278
							WBGene00022092				WBGene00167275
							WBGene00013407				WBGene00171376
							WBGene00016520				WBGene00165084
							WBGene00016676				WBGene00166605
							WBGene00001503				WBGene00166714
							WBGene00020423				WBGene00170301
							WBGene00002240				WBGene00172490
							WBGene00016409				WBGene00173034
							WBGene00004204				WBGene00168294
							WBGene00006697				WBGene00165736
							WBGene00003791				WBGene00047820
							WBGene00008149				WBGene00173788
							WBGene00007054				WBGene00170924
							WBGene00003596				WBGene00046514
							WBGene00022110				WBGene00045549
							WBGene00000915				WBGene00170947
							WBGene00007488				WBGene00166686
							WBGene00015267				WBGene00174938
							WBGene00000107				WBGene00046896
							WBGene00198795				WBGene00046712
							WBGene00021855				WBGene00167436
							WBGene00007403				WBGene00173736
							WBGene00003798				WBGene00170642
							WBGene00020437				WBGene00174544
							WBGene00000813				WBGene00172162
							WBGene00010806				WBGene00168233
							WBGene00013193				WBGene00171315
							WBGene00019259				WBGene00171489
							WBGene00019884				WBGene00167777
							WBGene00018812				WBGene00168502
							WBGene00013379				WBGene00170252
							WBGene00013140				WBGene00170532
							WBGene00004274				WBGene00172417
							WBGene00006540				WBGene00174884
							WBGene00015686				WBGene00174954
							WBGene00008684				WBGene00171571
							WBGene00001998				WBGene00167685
							WBGene00018847				WBGene00172472
							WBGene00016019				WBGene00167973
							WBGene00018015				WBGene00168491
							WBGene00010198				WBGene00165642
							WBGene00016021				WBGene00169990
							WBGene00020089				WBGene00166591
							WBGene00011720				WBGene00165013
							WBGene00013756				WBGene00166911
							WBGene00006324				WBGene00167028
							WBGene00010006				WBGene00166888
							WBGene00000884				WBGene00169303
							WBGene00015540				WBGene00174812
							WBGene00021883				WBGene00167024
							WBGene00022022				WBGene00168507
							WBGene00006442				WBGene00172184
							WBGene00007975				WBGene00165999
							WBGene00018152				WBGene00169485
							WBGene00002083				WBGene00168093
							WBGene00003185				WBGene00167121
							WBGene00008147				WBGene00167060
							WBGene00018252				WBGene00168019
							WBGene00013676				WBGene00165596
							WBGene00013160				WBGene00171703
							WBGene00006723				WBGene00170878
							WBGene00000496				WBGene00171872
							WBGene00011123				WBGene00165306
							WBGene00010075				WBGene00172212
							WBGene00019808				WBGene00172818
							WBGene00015463				WBGene00169032
							WBGene00019153				WBGene00165059
							WBGene00008502				WBGene00166413
							WBGene00017941				WBGene00165650
							WBGene00004241				WBGene00173534
							WBGene00044305				WBGene00173345
							WBGene00004743				WBGene00166567
							WBGene00011375				WBGene00174160
							WBGene00021826				WBGene00173724
							WBGene00003598				WBGene00165618
							WBGene00010687				WBGene00166428
							WBGene00012930				WBGene00174454
							WBGene00219688				WBGene00167671
							WBGene00001227				WBGene00165288
							WBGene00015509				WBGene00168401
							WBGene00014219				WBGene00167331
							WBGene00004800				WBGene00174221
							WBGene00022381				WBGene00165509
							WBGene00012356				WBGene00170836
							WBGene00022206				WBGene00173508
							WBGene00015734				WBGene00167694
							WBGene00015009				WBGene00173591
							WBGene00022731				WBGene00170640
							WBGene00022618				WBGene00171393
							WBGene00020709				WBGene00171604
							WBGene00006724				WBGene00165067
							WBGene00015349				WBGene00173628
							WBGene00044324				WBGene00170141
							WBGene00018071				WBGene00170454
							WBGene00008431				WBGene00173810
							WBGene00022586				WBGene00170871
							WBGene00013360				WBGene00174650
							WBGene00012112				WBGene00174023
							WBGene00022278				WBGene00165519
							WBGene00011067				WBGene00173053
							WBGene00008379				WBGene00174763
							WBGene00006374				WBGene00170704
							WBGene00219728				WBGene00169829
							WBGene00011323				WBGene00166151
							WBGene00002162				WBGene00167282
							WBGene00006601				WBGene00166966
							WBGene00016739				WBGene00172235
							WBGene00000868				WBGene00169069
							WBGene00000777				WBGene00169592
							WBGene00001039				WBGene00173831
							WBGene00008769				WBGene00170582
							WBGene00004404				WBGene00169162
							WBGene00011625				WBGene00170269
							WBGene00015404				WBGene00172133
							WBGene00012576				WBGene00171975
							WBGene00010889				WBGene00174851
							WBGene00011528				WBGene00172156
							WBGene00001023				WBGene00169354
							WBGene00014954				WBGene00171405
							WBGene00009881				WBGene00173833
							WBGene00009666				WBGene00169167
							WBGene00016353				WBGene00165647
							WBGene00013669				WBGene00173229
							WBGene00003086				WBGene00167957
							WBGene00015237				WBGene00166743
							WBGene00003144				WBGene00167394
							WBGene00018317				WBGene00165589
							WBGene00010730				WBGene00169594
							WBGene00022174				WBGene00169295
							WBGene00012463				WBGene00166340
							WBGene00009245				WBGene00174988
							WBGene00021270				WBGene00174465
							WBGene00009673				WBGene00169638
							WBGene00000223				WBGene00173055
							WBGene00018636				WBGene00172710
							WBGene00016990				WBGene00168777
							WBGene00016792				WBGene00168821
							WBGene00016376				WBGene00172426
							WBGene00010697				WBGene00172960
							WBGene00018409				WBGene00169117
							WBGene00077787				WBGene00165881
							WBGene00016261				WBGene00170026
							WBGene00021023				WBGene00170722
							WBGene00004498				WBGene00166539
							WBGene00007514				WBGene00168819
							WBGene00012344				WBGene00169614
							WBGene00011304				WBGene00168497
							WBGene00000376				WBGene00173905
							WBGene00000931				WBGene00173607
							WBGene00018399				WBGene00174014
							WBGene00022458				WBGene00168744
							WBGene00000985				WBGene00167159
							WBGene00012187				WBGene00170923
							WBGene00016501				WBGene00047941
							WBGene00007216				WBGene00166446
							WBGene00018208				WBGene00045606
							WBGene00001041				WBGene00050275
							WBGene00008480				WBGene00046766
							WBGene00006311				WBGene00172594
							WBGene00022172				WBGene00170828
							WBGene00011939				WBGene00173704
							WBGene00185086				WBGene00165937
							WBGene00011029				WBGene00172179
							WBGene00018586				WBGene00166012
							WBGene00044666				WBGene00166781
							WBGene00021038				WBGene00167260
							WBGene00001130				WBGene00165291
							WBGene00016060				WBGene00165305
							WBGene00008062				WBGene00174457
							WBGene00011887				WBGene00175024
							WBGene00009010				WBGene00168817
							WBGene00013725				WBGene00170340
							WBGene00012804				WBGene00169487
							WBGene00018908				WBGene00171141
							WBGene00004032				WBGene00168589
							WBGene00013598				WBGene00165229
							WBGene00006941				WBGene00166073
							WBGene00004152				WBGene00166664
							WBGene00010354				WBGene00168256
							WBGene00003221				WBGene00172968
							WBGene00017166				WBGene00166720
							WBGene00001056				WBGene00166654
							WBGene00000854				WBGene00166349
							WBGene00008164				WBGene00169649
							WBGene00003129				WBGene00169832
							WBGene00015577				WBGene00168460
							WBGene00017132				WBGene00165636
							WBGene00012524				WBGene00165982
							WBGene00206390				WBGene00166796
							WBGene00007623				WBGene00170175
							WBGene00022043				WBGene00173486
							WBGene00006566				WBGene00172321
							WBGene00020093				WBGene00171939
							WBGene00006737				WBGene00166552
							WBGene00018161				WBGene00167279
							WBGene00021440				WBGene00171002
							WBGene00003898				WBGene00165332
							WBGene00022702				WBGene00174008
							WBGene00020167				WBGene00173560
							WBGene00015513				WBGene00170201
							WBGene00019842				WBGene00167732
							WBGene00010840				WBGene00170345
							WBGene00015703				WBGene00170277
							WBGene00004381				WBGene00171041
							WBGene00008173				WBGene00171869
							WBGene00002981				WBGene00170904
							WBGene00001021				WBGene00170703
							WBGene00004985				WBGene00165776
							WBGene00006937				WBGene00174972
							WBGene00009050				WBGene00169089
							WBGene00021227				WBGene00165430
							WBGene00019011				WBGene00168622
							WBGene00007978				WBGene00165136
							WBGene00020115				WBGene00170901
							WBGene00007630				WBGene00171159
							WBGene00002238				WBGene00171324
							WBGene00008882				WBGene00174018
							WBGene00003155				WBGene00174184
							WBGene00011913				WBGene00166432
							WBGene00017942				WBGene00173347
							WBGene00004296				WBGene00167154
							WBGene00018474				WBGene00166523
							WBGene00018160				WBGene00167487
							WBGene00020822				WBGene00167449
							WBGene00003952				WBGene00166790
							WBGene00010096				WBGene00173665
							WBGene00022663				WBGene00169881
							WBGene00003576				WBGene00172218
							WBGene00018864				WBGene00169587
							WBGene00016311				WBGene00172854
							WBGene00009103				WBGene00169225
							WBGene00018785				WBGene00174239
							WBGene00022800				WBGene00169377
							WBGene00000965				WBGene00166346
							WBGene00016395				WBGene00167303
							WBGene00013347				WBGene00174295
							WBGene00003418				WBGene00173075
							WBGene00020957				WBGene00168642
							WBGene00007646				WBGene00168555
							WBGene00006352				WBGene00174971
							WBGene00011062				WBGene00169227
							WBGene00008061				WBGene00166330
							WBGene00000168				WBGene00170500
							WBGene00020757				WBGene00170225
							WBGene00010626				WBGene00165755
							WBGene00020068				WBGene00172918
							WBGene00044061				WBGene00168565
							WBGene00044025				WBGene00169589
							WBGene00003258				WBGene00165844
							WBGene00001404				WBGene00171524
							WBGene00013018				WBGene00165324
							WBGene00007019				WBGene00175013
							WBGene00017159				WBGene00172278
							WBGene00002783				WBGene00165233
							WBGene00001662				WBGene00170087
							WBGene00016383				WBGene00169900
							WBGene00009978				WBGene00171372
							WBGene00015291				WBGene00174309
							WBGene00000839				WBGene00167883
							WBGene00009594				WBGene00165016
							WBGene00015691				WBGene00172704
							WBGene00016624				WBGene00174664
							WBGene00015658				WBGene00166271
							WBGene00019464				WBGene00168500
							WBGene00021331				WBGene00170570
							WBGene00019326				WBGene00168524
							WBGene00044478				WBGene00173637
							WBGene00012167				WBGene00172298
							WBGene00021443				WBGene00169991
							WBGene00020820				WBGene00174696
							WBGene00021394				WBGene00173853
							WBGene00006773				WBGene00174764
							WBGene00021738				WBGene00166243
							WBGene00021539				WBGene00168881
							WBGene00007914				WBGene00174837
							WBGene00017316				WBGene00173648
							WBGene00013862				WBGene00174936
							WBGene00021685				WBGene00166360
							WBGene00002241				WBGene00170559
							WBGene00011503				WBGene00174702
							WBGene00016494				WBGene00172937
							WBGene00005008				WBGene00167080
							WBGene00018665				WBGene00171979
							WBGene00002070				WBGene00171416
							WBGene00022361				WBGene00172658
							WBGene00014119				WBGene00166148
							WBGene00000148				WBGene00170152
							WBGene00012694				WBGene00168499
							WBGene00008386				WBGene00174089
							WBGene00001946				WBGene00170609
							WBGene00002079				WBGene00171419
							WBGene00001155				WBGene00168495
							WBGene00000160				WBGene00166066
							WBGene00021456				WBGene00173640
							WBGene00007643				WBGene00166374
							WBGene00015130				WBGene00173495
							WBGene00019693				WBGene00172532
							WBGene00016907				WBGene00171001
							WBGene00008411				WBGene00168474
							WBGene00006465				WBGene00170805
							WBGene00013361				WBGene00167067
							WBGene00001510				WBGene00165970
							WBGene00004186				WBGene00166065
							WBGene00010284				WBGene00174925
							WBGene00020417				WBGene00169319
							WBGene00010736				WBGene00169364
							WBGene00009740				WBGene00165722
							WBGene00012203				WBGene00167521
							WBGene00020993				WBGene00173327
							WBGene00002986				WBGene00166285
							WBGene00013847				WBGene00166564
							WBGene00003594				WBGene00168234
							WBGene00014243				WBGene00167793
							WBGene00016794				WBGene00169558
							WBGene00000206				WBGene00166368
							WBGene00015001				WBGene00173710
							WBGene00003477				WBGene00168245
							WBGene00019822				WBGene00165836
							WBGene00016944				WBGene00171986
							WBGene00220125				WBGene00174073
							WBGene00010500				WBGene00168199
							WBGene00020345				WBGene00168659
							WBGene00018321				WBGene00166881
							WBGene00010812				WBGene00166699
							WBGene00001405				WBGene00167212
							WBGene00003793				WBGene00173590
							WBGene00001816				WBGene00165993
							WBGene00019673				WBGene00172590
							WBGene00000547				WBGene00172814
							WBGene00021816				WBGene00174903
							WBGene00007102				WBGene00166561
							WBGene00018361				WBGene00172029
							WBGene00013232				WBGene00174525
							WBGene00012111				WBGene00171621
							WBGene00014087				WBGene00166068
							WBGene00012365				WBGene00168515
							WBGene00012497				WBGene00166857
							WBGene00008800				WBGene00169634
							WBGene00022393				WBGene00167613
							WBGene00010552				WBGene00171179
							WBGene00020480				WBGene00168204
							WBGene00010325				WBGene00169741
							WBGene00020107				WBGene00174346
							WBGene00002144				WBGene00167324
							WBGene00015807				WBGene00173084
							WBGene00016278				WBGene00171402
							WBGene00016449				WBGene00165025
							WBGene00022750				WBGene00171209
							WBGene00007966				WBGene00169155
							WBGene00022297				WBGene00171238
							WBGene00009915				WBGene00174123
							WBGene00008878				WBGene00165996
							WBGene00021248				WBGene00166029
							WBGene00022173				WBGene00169212
							WBGene00017138				WBGene00170596
							WBGene00007226				WBGene00169004
							WBGene00001808				WBGene00048031
							WBGene00009732				WBGene00165096
							WBGene00008444				WBGene00165444
							WBGene00012888				WBGene00046556
							WBGene00017758				WBGene00049803
							WBGene00001579				WBGene00168270
							WBGene00019786				WBGene00047856
							WBGene00020028				WBGene00170574
							WBGene00003074				WBGene00167547
							WBGene00007698				WBGene00172002
							WBGene00007859				WBGene00047042
							WBGene00012714				WBGene00047636
							WBGene00013461				WBGene00169490
							WBGene00017746				WBGene00045591
							WBGene00020274				WBGene00169913
							WBGene00003002				WBGene00172889
							WBGene00008682				WBGene00172135
							WBGene00004984				WBGene00166076
							WBGene00219969				WBGene00049847
							WBGene00009656				WBGene00047193
							WBGene00006377				WBGene00170577
							WBGene00002344				WBGene00168467
							WBGene00001491				WBGene00170744
							WBGene00004125				WBGene00047726
							WBGene00007588				WBGene00046275
							WBGene00020999				WBGene00047082
							WBGene00004765				WBGene00167886
							WBGene00015418				WBGene00172558
							WBGene00021009				WBGene00049901
							WBGene00015126				WBGene00170337
							WBGene00019800				WBGene00167583
							WBGene00000475				WBGene00047612
							WBGene00016992				WBGene00167964
							WBGene00004078				WBGene00046454
							WBGene00021474				WBGene00172638
							WBGene00004353				WBGene00049745
							WBGene00002855				WBGene00172902
							WBGene00011807				WBGene00168908
							WBGene00021000				WBGene00169686
							WBGene00006739				WBGene00165242
							WBGene00011962				WBGene00165696
							WBGene00000480				WBGene00167137
							WBGene00015208				WBGene00046304
							WBGene00021626				WBGene00048318
							WBGene00001134				WBGene00168842
							WBGene00011967				WBGene00050334
							WBGene00007386				WBGene00167445
							WBGene00021890				WBGene00168742
							WBGene00018564				WBGene00165676
							WBGene00012474				WBGene00170361
							WBGene00019296				WBGene00050237
							WBGene00006375				WBGene00167184
							WBGene00017674				WBGene00174829
							WBGene00021026				WBGene00167288
							WBGene00006940				WBGene00174492
							WBGene00007860				WBGene00047597
							WBGene00000420				WBGene00045961
							WBGene00017450				WBGene00170911
							WBGene00021812				WBGene00172719
							WBGene00004319				WBGene00046744
							WBGene00021476				WBGene00049201
							WBGene00003010				WBGene00174224
							WBGene00016816				WBGene00168232
							WBGene00004787				WBGene00046989
							WBGene00008514				WBGene00048575
							WBGene00006499				WBGene00047343
							WBGene00000419				WBGene00047397
							WBGene00014115				WBGene00168575
							WBGene00016623				WBGene00165838
							WBGene00020193				WBGene00172150
							WBGene00021209				WBGene00169536
							WBGene00021319				WBGene00167242
							WBGene00022019				WBGene00048629
							WBGene00022431				WBGene00045543
							WBGene00022376				WBGene00168189
							WBGene00010369				WBGene00047413
							WBGene00010427				WBGene00167152
							WBGene00004209				WBGene00168880
							WBGene00015308				WBGene00048391
							WBGene00002005				WBGene00049654
							WBGene00011036				WBGene00048335
							WBGene00004181				WBGene00169567
							WBGene00020831				WBGene00165037
							WBGene00004900				WBGene00047415
							WBGene00011409				WBGene00173934
							WBGene00008919				WBGene00174456
							WBGene00007270				WBGene00173476
							WBGene00007625				WBGene00166967
							WBGene00020600				WBGene00167532
							WBGene00016650				WBGene00167820
							WBGene00013605				WBGene00174335
							WBGene00022167				WBGene00049183
							WBGene00013002				WBGene00169714
							WBGene00018872				WBGene00165219
							WBGene00003064				WBGene00167167
							WBGene00001048				WBGene00167673
							WBGene00077457				WBGene00049759
							WBGene00086566				WBGene00171916
							WBGene00002059				WBGene00049149
							WBGene00004282				WBGene00047784
							WBGene00013302				WBGene00166865
							WBGene00008430				WBGene00173707
							WBGene00004284				WBGene00172064
							WBGene00016373				WBGene00047311
							WBGene00015938				WBGene00167985
							WBGene00022273				WBGene00046733
							WBGene00004705				WBGene00172597
							WBGene00006816				WBGene00046833
							WBGene00011858				WBGene00046564
							WBGene00077552				WBGene00169142
							WBGene00012565				WBGene00047966
							WBGene00008549				WBGene00169742
							WBGene00017925				WBGene00166558
							WBGene00220089				WBGene00174200
							WBGene00020259				WBGene00171482
							WBGene00018491				WBGene00170637
							WBGene00018045				WBGene00173690
							WBGene00014112				WBGene00166651
							WBGene00001226				WBGene00168386
							WBGene00021604				WBGene00165511
							WBGene00001324				WBGene00172325
							WBGene00000209				WBGene00173319
							WBGene00001934				WBGene00174022
							WBGene00044167				WBGene00168803
							WBGene00019778				WBGene00169221
							WBGene00021912				WBGene00165243
							WBGene00001281				WBGene00169609
							WBGene00016812				WBGene00168281
							WBGene00013219				WBGene00167660
							WBGene00008639				WBGene00172725
							WBGene00011242				WBGene00169598
							WBGene00022516				WBGene00167128
							WBGene00000894				WBGene00165686
							WBGene00013040				WBGene00169135
							WBGene00013985				WBGene00171465
							WBGene00008561				WBGene00172843
							WBGene00018784				WBGene00168450
							WBGene00013589				WBGene00172908
							WBGene00077765				WBGene00173418
							WBGene00018666				WBGene00045885
							WBGene00012019				WBGene00049769
							WBGene00010097				WBGene00045638
							WBGene00010794				WBGene00169018
							WBGene00007145				WBGene00174777
							WBGene00016128				WBGene00174035
							WBGene00006920				WBGene00050164
							WBGene00011010				WBGene00165749
							WBGene00012460				WBGene00165640
							WBGene00020403				WBGene00170684
							WBGene00010551				WBGene00047527
							WBGene00007711				WBGene00166470
							WBGene00021847				WBGene00047921
							WBGene00013026				WBGene00165179
							WBGene00001558				WBGene00168187
							WBGene00014949				WBGene00046098
							WBGene00019127				WBGene00166607
							WBGene00015912				WBGene00050561
							WBGene00000098				WBGene00050724
							WBGene00007256				WBGene00049223
							WBGene00001996				WBGene00171854
							WBGene00006626				WBGene00174674
							WBGene00013742				WBGene00048476
							WBGene00011324				WBGene00049763
							WBGene00010678				WBGene00049936
							WBGene00006448				WBGene00048028
							WBGene00010815				WBGene00167340
							WBGene00012315				WBGene00048362
							WBGene00003229				WBGene00168976
							WBGene00020411				WBGene00048795
							WBGene00007390				WBGene00172541
							WBGene00018777				WBGene00172994
							WBGene00195233				WBGene00045931
							WBGene00000509				WBGene00173429
							WBGene00004463				WBGene00173430
							WBGene00006590				WBGene00165502
							WBGene00012807				WBGene00173953
							WBGene00013355				WBGene00168801
							WBGene00006727				WBGene00166928
							WBGene00020948				WBGene00048953
							WBGene00018830				WBGene00045529
							WBGene00001091				WBGene00050120
							WBGene00019481				WBGene00173460
							WBGene00017286				WBGene00166987
							WBGene00015125				WBGene00170706
							WBGene00007760				WBGene00167484
							WBGene00012830				WBGene00174579
							WBGene00004411				WBGene00172348
							WBGene00000835				WBGene00050323
							WBGene00001303				WBGene00167939
							WBGene00012977				WBGene00050838
							WBGene00006515				WBGene00048981
							WBGene00000289				WBGene00049181
							WBGene00021315				WBGene00048250
							WBGene00010459				WBGene00047474
							WBGene00022309				WBGene00048133
							WBGene00000542				WBGene00047552
							WBGene00004307				WBGene00048990
							WBGene00011300				WBGene00049047
							WBGene00018475				WBGene00168183
							WBGene00007620				WBGene00166585
							WBGene00009272				WBGene00172291
							WBGene00008642				WBGene00172187
							WBGene00017759				WBGene00166457
							WBGene00009665				WBGene00046906
							WBGene00019543				WBGene00165339
							WBGene00007463				WBGene00165051
							WBGene00006722				WBGene00167519
							WBGene00199145				WBGene00166555
							WBGene00005020				WBGene00172220
							WBGene00011279				WBGene00172721
							WBGene00012734				WBGene00166048
							WBGene00022787				WBGene00050600
							WBGene00004332				WBGene00169672
							WBGene00022425				WBGene00170032
							WBGene00010709				WBGene00048201
							WBGene00022185				WBGene00173503
							WBGene00006732				WBGene00173547
							WBGene00003947				WBGene00171782
							WBGene00013034				WBGene00048746
							WBGene00011201				WBGene00167593
							WBGene00021763				WBGene00045934
							WBGene00010435				WBGene00172052
							WBGene00001837				WBGene00046338
							WBGene00004884				WBGene00167769
							WBGene00004259				WBGene00166945
							WBGene00001194				WBGene00049723
							WBGene00012393				WBGene00170045
							WBGene00012037				WBGene00049041
							WBGene00012002				WBGene00172327
							WBGene00004804				WBGene00172515
							WBGene00044329				WBGene00165446
							WBGene00007162				WBGene00046350
							WBGene00012205				WBGene00049658
							WBGene00219493				WBGene00045863
							WBGene00012031				WBGene00047621
							WBGene00016652				WBGene00174894
							WBGene00000366				WBGene00049360
							WBGene00006393				WBGene00170856
							WBGene00016313				WBGene00170251
							WBGene00002845				WBGene00047438
							WBGene00020101				WBGene00165447
							WBGene00012182				WBGene00168117
							WBGene00000408				WBGene00173284
							WBGene00011735				WBGene00169660
							WBGene00017280				WBGene00048347
							WBGene00043064				WBGene00173381
							WBGene00004403				WBGene00172349
							WBGene00000800				WBGene00166220
							WBGene00020949				WBGene00046410
							WBGene00014177				WBGene00048525
							WBGene00018995				WBGene00046620
							WBGene00021088				WBGene00170561
							WBGene00000540				WBGene00048715
							WBGene00016116				WBGene00170571
							WBGene00020399				WBGene00172674
							WBGene00001872				WBGene00169506
							WBGene00014124				WBGene00048450
							WBGene00001137				WBGene00169151
							WBGene00012431				WBGene00169216
							WBGene00010089				WBGene00172319
							WBGene00000204				WBGene00167723
							WBGene00011035				WBGene00168178
							WBGene00000473				WBGene00170790
							WBGene00007573				WBGene00173695
							WBGene00002583				WBGene00174957
							WBGene00007122				WBGene00166229
							WBGene00201019				WBGene00047571
							WBGene00022141				WBGene00168910
							WBGene00010685				WBGene00166711
							WBGene00018366				WBGene00173830
							WBGene00017852				WBGene00173234
							WBGene00011970				WBGene00049996
							WBGene00004269				WBGene00174556
							WBGene00010913				WBGene00174373
							WBGene00021562				WBGene00170781
							WBGene00012943				WBGene00047515
							WBGene00008218				WBGene00169086
							WBGene00017134				WBGene00171982
							WBGene00000102				WBGene00045703
							WBGene00018008				WBGene00167826
							WBGene00013144				WBGene00171338
							WBGene00000794				WBGene00173967
							WBGene00008750				WBGene00169474
							WBGene00009783				WBGene00167615
							WBGene00004136				WBGene00046946
							WBGene00004833				WBGene00049700
							WBGene00015248				WBGene00050157
							WBGene00007227				WBGene00170804
							WBGene00011629				WBGene00049374
							WBGene00013506				WBGene00049585
							WBGene00003794				WBGene00048210
							WBGene00077568				WBGene00170644
							WBGene00015146				WBGene00169116
							WBGene00009499				WBGene00170230
							WBGene00022176				WBGene00047953
							WBGene00018959				WBGene00049448
							WBGene00012735				WBGene00174459
							WBGene00011348				WBGene00046634
							WBGene00007186				WBGene00049162
							WBGene00001334				WBGene00046668
							WBGene00001630				WBGene00049618
							WBGene00016989				WBGene00166016
							WBGene00003800				WBGene00167339
							WBGene00022580				WBGene00173389
							WBGene00000415				WBGene00046563
							WBGene00006376				WBGene00172389
							WBGene00002136				WBGene00049651
							WBGene00017016				WBGene00167853
							WBGene00000411				WBGene00047997
							WBGene00006781				WBGene00165141
							WBGene00019888				WBGene00046726
							WBGene00000896				WBGene00170547
							WBGene00001971				WBGene00047304
							WBGene00022149				WBGene00048458
							WBGene00006474				WBGene00168619
							WBGene00001812				WBGene00045701
							WBGene00001262				WBGene00166705
							WBGene00015454				WBGene00172823
							WBGene00016632				WBGene00171594
							WBGene00022195				WBGene00046073
							WBGene00022620				WBGene00169606
							WBGene00016380				WBGene00172242
							WBGene00004392				WBGene00048003
							WBGene00009772				WBGene00171861
							WBGene00013327				WBGene00173211
							WBGene00008991				WBGene00174989
							WBGene00021921				WBGene00172930
							WBGene00021427				WBGene00046961
							WBGene00001595				WBGene00049998
							WBGene00001813				WBGene00165212
							WBGene00019715				WBGene00169419
							WBGene00017328				WBGene00050655
							WBGene00004201				WBGene00172480
							WBGene00021112				WBGene00166892
							WBGene00000101				WBGene00046048
							WBGene00006770				WBGene00049672
							WBGene00017460				WBGene00050720
							WBGene00018516				WBGene00171713
							WBGene00022235				WBGene00168350
							WBGene00008535				WBGene00171387
							WBGene00006708				WBGene00172967
							WBGene00019163				WBGene00173675
							WBGene00016291				WBGene00165386
							WBGene00194667				WBGene00173090
							WBGene00019274				WBGene00046729
							WBGene00011806				WBGene00049812
							WBGene00020096				WBGene00046196
							WBGene00010975				WBGene00046051
							WBGene00011144				WBGene00047108
							WBGene00001582				WBGene00045558
							WBGene00017451				WBGene00048499
							WBGene00008765				WBGene00046395
							WBGene00001522				WBGene00048320
							WBGene00018204				WBGene00050421
							WBGene00013658				WBGene00170989
							WBGene00018690				WBGene00168566
							WBGene00016790				WBGene00049043
							WBGene00013122				WBGene00174320
							WBGene00018014				WBGene00048643
							WBGene00017284				WBGene00047548
							WBGene00007578				WBGene00169260
							WBGene00008764				WBGene00165651
							WBGene00001867				WBGene00170933
							WBGene00012015				WBGene00167126
							WBGene00017066				WBGene00173352
							WBGene00013213				WBGene00169772
							WBGene00007290				WBGene00047284
							WBGene00019244				WBGene00045917
							WBGene00077772				WBGene00050372
							WBGene00015102				WBGene00049972
							WBGene00004277				WBGene00165254
							WBGene00014322				WBGene00050183
							WBGene00020719				WBGene00048616
							WBGene00022127				WBGene00046187
							WBGene00022074				WBGene00172817
							WBGene00004336				WBGene00167139
							WBGene00007105				WBGene00168590
							WBGene00016020				WBGene00173078
							WBGene00019799				WBGene00047000
							WBGene00021344				WBGene00166168
							WBGene00012204				WBGene00047340
							WBGene00016352				WBGene00167804
							WBGene00010161				WBGene00049403
							WBGene00019333				WBGene00045837
							WBGene00043051				WBGene00166104
							WBGene00021063				WBGene00048231
							WBGene00000866				WBGene00168141
							WBGene00007684				WBGene00165784
							WBGene00004954				WBGene00047797
							WBGene00007001				WBGene00045577
							WBGene00001411				WBGene00174766
							WBGene00012666				WBGene00165958
							WBGene00015145				WBGene00050144
							WBGene00011743				WBGene00050234
							WBGene00003599				WBGene00172620
							WBGene00007093				WBGene00165207
							WBGene00017631				WBGene00048245
							WBGene00013350				WBGene00165183
							WBGene00007108				WBGene00165990
							WBGene00001231				WBGene00174385
							WBGene00016115				WBGene00172609
							WBGene00005648				WBGene00167106
							WBGene00019055				WBGene00047110
							WBGene00017452				WBGene00048823
							WBGene00019196				WBGene00170238
							WBGene00021057				WBGene00047547
							WBGene00006593				WBGene00171741
							WBGene00022126				WBGene00171025
							WBGene00003639				WBGene00047466
							WBGene00013381				WBGene00050346
							WBGene00021597				WBGene00173064
							WBGene00012740				WBGene00171458
							WBGene00018422				WBGene00045911
							WBGene00009314				WBGene00045946
							WBGene00018513				WBGene00047847
							WBGene00010681				WBGene00167829
							WBGene00015160				WBGene00169082
							WBGene00004753				WBGene00166970
							WBGene00050910				WBGene00167229
							WBGene00001241				WBGene00171954
							WBGene00013679				WBGene00173919
							WBGene00003230				WBGene00166884
							WBGene00021754				WBGene00046291
							WBGene00017283				WBGene00172805
							WBGene00000378				WBGene00166482
							WBGene00006537				WBGene00166809
							WBGene00022730				WBGene00050517
							WBGene00011299				WBGene00174174
							WBGene00014542				WBGene00173275
							WBGene00012234				WBGene00165678
							WBGene00008134				WBGene00173917
							WBGene00194706				WBGene00174085
							WBGene00003584				WBGene00049232
							WBGene00021305				WBGene00048574
							WBGene00013093				WBGene00165823
							WBGene00010094				WBGene00173144
							WBGene00012695				WBGene00166964
							WBGene00013765				WBGene00048213
							WBGene00011972				WBGene00049416
							WBGene00219751				WBGene00168174
							WBGene00010139				WBGene00170632
							WBGene00002064				WBGene00165858
							WBGene00001651				WBGene00169203
							WBGene00002996				WBGene00046941
							WBGene00015282				WBGene00048781
							WBGene00000222				WBGene00048860
							WBGene00001333				WBGene00050845
							WBGene00019061				WBGene00165765
							WBGene00008918				WBGene00045698
							WBGene00011050				WBGene00172582
							WBGene00010233				WBGene00172059
							WBGene00011451				WBGene00046570
							WBGene00009980				WBGene00171673
							WBGene00008505				WBGene00170793
							WBGene00008000				WBGene00174159
							WBGene00004883				WBGene00050750
							WBGene00022152				WBGene00170944
							WBGene00019862				WBGene00045897
							WBGene00206362				WBGene00050142
							WBGene00014405				WBGene00048667
							WBGene00012765				WBGene00165372
							WBGene00004242				WBGene00170780
							WBGene00013251				WBGene00173320
							WBGene00045392				WBGene00169165
							WBGene00009644				WBGene00050454
							WBGene00010465				WBGene00046070
							WBGene00015943				WBGene00049116
							WBGene00044001				WBGene00048102
							WBGene00138720				WBGene00047216
							WBGene00012929				WBGene00165588
							WBGene00004760				WBGene00169813
							WBGene00007952				WBGene00046398
							WBGene00001856				WBGene00167497
							WBGene00016791				WBGene00172248
							WBGene00011272				WBGene00174981
							WBGene00015157				WBGene00047139
							WBGene00017217				WBGene00166633
							WBGene00000110				WBGene00049940
							WBGene00004060				WBGene00050401
							WBGene00011481				WBGene00169812
							WBGene00000183				WBGene00046099
							WBGene00015505				WBGene00172392
							WBGene00002078				WBGene00168633
							WBGene00007577				WBGene00048084
							WBGene00015075				WBGene00172995
							WBGene00019894				WBGene00169080
							WBGene00021200				WBGene00169743
							WBGene00014230				WBGene00169844
							WBGene00011513				WBGene00047879
							WBGene00020798				WBGene00166922
							WBGene00017272				WBGene00169094
							WBGene00003925				WBGene00049955
							WBGene00003231				WBGene00165184
							WBGene00045169				WBGene00165683
							WBGene00002249				WBGene00172463
							WBGene00020208				WBGene00173898
							WBGene00021401				WBGene00174483
							WBGene00011636				WBGene00174099
							WBGene00002175				WBGene00173324
							WBGene00007297				WBGene00169327
							WBGene00014113				WBGene00048641
							WBGene00004243				WBGene00170096
							WBGene00001073				WBGene00173240
							WBGene00004380				WBGene00174104
							WBGene00009262				WBGene00169712
							WBGene00000259				WBGene00169055
							WBGene00006528				WBGene00048078
							WBGene00020273				WBGene00172976
							WBGene00004679				WBGene00165064
							WBGene00003784				WBGene00169370
							WBGene00015915				WBGene00174339
							WBGene00022885				WBGene00048796
							WBGene00006385				WBGene00170285
							WBGene00018072				WBGene00045936
							WBGene00004318				WBGene00173469
							WBGene00002077				WBGene00048317
							WBGene00017829				WBGene00049892
							WBGene00021131				WBGene00174051
							WBGene00185076				WBGene00045635
							WBGene00021093				WBGene00047817
							WBGene00016139				WBGene00166815
							WBGene00219443				WBGene00166342
							WBGene00015092				WBGene00171326
							WBGene00018325				WBGene00168705
							WBGene00000375				WBGene00169933
							WBGene00011034				WBGene00172836
							WBGene00001232				WBGene00170431
							WBGene00011730				WBGene00045740
							WBGene00016567				WBGene00169995
							WBGene00015591				WBGene00169314
							WBGene00018613				WBGene00048184
							WBGene00009584				WBGene00167753
							WBGene00021811				WBGene00050066
							WBGene00004034				WBGene00167383
							WBGene00022673				WBGene00050321
							WBGene00010677				WBGene00168128
							WBGene00003961				WBGene00171645
							WBGene00012236				WBGene00046466
							WBGene00017220				WBGene00167851
							WBGene00015484				WBGene00173943
							WBGene00020706				WBGene00172180
							WBGene00001081				WBGene00171463
							WBGene00007053				WBGene00045809
							WBGene00219931				WBGene00047546
							WBGene00009264				WBGene00165766
							WBGene00011195				WBGene00050617
							WBGene00012835				WBGene00169539
							WBGene00018355				WBGene00047168
							WBGene00004823				WBGene00049506
							WBGene00003022				WBGene00170728
							WBGene00013697				WBGene00170675
							WBGene00004452				WBGene00047151
							WBGene00016387				WBGene00167360
							WBGene00004754				WBGene00050326
							WBGene00019305				WBGene00173731
							WBGene00010496				WBGene00174028
							WBGene00004491				WBGene00165788
							WBGene00003405				WBGene00049004
							WBGene00004128				WBGene00174762
							WBGene00020209				WBGene00165116
							WBGene00012208				WBGene00173593
							WBGene00010843				WBGene00166234
							WBGene00014549				WBGene00050739
							WBGene00001920				WBGene00165248
							WBGene00043056				WBGene00169676
							WBGene00013561				WBGene00173348
							WBGene00022646				WBGene00169366
							WBGene00009045				WBGene00168492
							WBGene00012121				WBGene00046923
							WBGene00006565				WBGene00050473
							WBGene00018269				WBGene00173963
							WBGene00016564				WBGene00168106
							WBGene00010013				WBGene00047048
							WBGene00004930				WBGene00170499
							WBGene00007091				WBGene00046957
							WBGene00014022				WBGene00050311
							WBGene00002185				WBGene00168865
							WBGene00009667				WBGene00050684
							WBGene00012326				WBGene00170749
							WBGene00022864				WBGene00165363
							WBGene00019768				WBGene00047138
							WBGene00004050				WBGene00048176
							WBGene00006701				WBGene00050832
							WBGene00011912				WBGene00170537
							WBGene00013422				WBGene00050445
							WBGene00022042				WBGene00171435
							WBGene00004203				WBGene00165764
							WBGene00010909				WBGene00173553
							WBGene00018330				WBGene00048814
							WBGene00011509				WBGene00047845
							WBGene00000186				WBGene00165875
							WBGene00219887				WBGene00166715
							WBGene00008990				WBGene00050483
							WBGene00012895				WBGene00048879
							WBGene00004297				WBGene00169986
							WBGene00004110				WBGene00174118
							WBGene00004302				WBGene00165427
							WBGene00016194				WBGene00173261
							WBGene00185078				WBGene00167580
							WBGene00001393				WBGene00173938
							WBGene00013768				WBGene00048494
							WBGene00219959				WBGene00046994
							WBGene00019537				WBGene00047651
							WBGene00007761				WBGene00046316
							WBGene00017101				WBGene00168071
							WBGene00001050				WBGene00046551
							WBGene00000940				WBGene00050638
							WBGene00012950				WBGene00048918
							WBGene00001527				WBGene00048361
							WBGene00006369				WBGene00173205
							WBGene00000533				WBGene00173186
							WBGene00010671				WBGene00173214
							WBGene00004143				WBGene00174070
							WBGene00008174				WBGene00171093
							WBGene00000567				WBGene00050305
							WBGene00004246				WBGene00168308
							WBGene00021149				WBGene00046535
							WBGene00000482				WBGene00174001
							WBGene00010077				WBGene00049068
							WBGene00015353				WBGene00174653
							WBGene00015508				WBGene00048726
							WBGene00009556				WBGene00172606
							WBGene00021021				WBGene00174941
							WBGene00003025				WBGene00045940
							WBGene00006836				WBGene00174759
							WBGene00045237				WBGene00048942
							WBGene00015745				WBGene00047268
							WBGene00007107				WBGene00046457
							WBGene00004040				WBGene00174589
							WBGene00004768				WBGene00171196
							WBGene00021856				WBGene00048753
							WBGene00017763				WBGene00166952
							WBGene00021324				WBGene00047602
							WBGene00010502				WBGene00050597
							WBGene00004492				WBGene00174233
							WBGene00021551				WBGene00046138
							WBGene00022532				WBGene00174699
							WBGene00019457				WBGene00173056
							WBGene00003499				WBGene00170920
							WBGene00021473				WBGene00050242
							WBGene00009121				WBGene00174996
							WBGene00000424				WBGene00167257
							WBGene00003397				WBGene00170578
							WBGene00011117				WBGene00048275
							WBGene00219707				WBGene00165011
							WBGene00269383				WBGene00049967
							WBGene00077437				WBGene00169840
							WBGene00000465				WBGene00050079
							WBGene00007026				WBGene00048620
							WBGene00004215				WBGene00046637
							WBGene00010302				WBGene00048301
							WBGene00008920				WBGene00047330
							WBGene00018007				WBGene00167046
							WBGene00008586				WBGene00168003
							WBGene00001309				WBGene00049130
							WBGene00000236				WBGene00171237
							WBGene00044689				WBGene00169621
							WBGene00011917				WBGene00166090
							WBGene00003912				WBGene00173829
							WBGene00006406				WBGene00167461
							WBGene00009366				WBGene00049330
											WBGene00047944
											WBGene00165607
											WBGene00045993
											WBGene00168109
											WBGene00048775
											WBGene00171259
											WBGene00045739
											WBGene00045585
											WBGene00045552
											WBGene00166163
											WBGene00045587
											WBGene00168929
											WBGene00049894
											WBGene00047096
											WBGene00166131
											WBGene00048681
											WBGene00172331
											WBGene00174984
											WBGene00048034
											WBGene00045933
											WBGene00046469
											WBGene00170043
											WBGene00173406
											WBGene00165728
											WBGene00171255
											WBGene00166235
											WBGene00173438
											WBGene00168493
											WBGene00171729
											WBGene00168956
											WBGene00047698
											WBGene00174523
											WBGene00172460
											WBGene00049267
											WBGene00171620
											WBGene00167556
											WBGene00050105
											WBGene00172007
											WBGene00165768
											WBGene00050672
											WBGene00048349
											WBGene00169798
											WBGene00046100
											WBGene00165887
											WBGene00050381
											WBGene00171599
											WBGene00170513
											WBGene00174479
											WBGene00167377
											WBGene00165758
											WBGene00173935
											WBGene00050301
											WBGene00049219
											WBGene00167133
											WBGene00048639
											WBGene00173673
											WBGene00049202
											WBGene00173667
											WBGene00173135
											WBGene00166995
											WBGene00165581
											WBGene00167438
											WBGene00169831
											WBGene00166866
											WBGene00167967
											WBGene00167489
											WBGene00173305
											WBGene00165100
											WBGene00165383
											WBGene00173882
											WBGene00049071
											WBGene00173331
											WBGene00170131
											WBGene00049502
											WBGene00046131
											WBGene00046926
											WBGene00168346
											WBGene00170739
											WBGene00167095
											WBGene00046434
											WBGene00172075
											WBGene00168952
											WBGene00173119
											WBGene00046859
											WBGene00047756
											WBGene00169006
											WBGene00048375
											WBGene00049340
											WBGene00170795
											WBGene00174872
											WBGene00047912
											WBGene00167180
											WBGene00169100
											WBGene00047017
											WBGene00048267
											WBGene00047788
											WBGene00049675
											WBGene00047184
											WBGene00167273
											WBGene00165275
											WBGene00047264
											WBGene00045605
											WBGene00050419
											WBGene00168438
											WBGene00049112
											WBGene00172175
											WBGene00172088
											WBGene00174893
											WBGene00050366
											WBGene00169240
											WBGene00168478
											WBGene00050873
											WBGene00047695
											WBGene00168894
											WBGene00050571
											WBGene00047808
											WBGene00172548
											WBGene00049582
											WBGene00050287
											WBGene00048374
											WBGene00174258
											WBGene00049920
											WBGene00174695
											WBGene00171942
											WBGene00174119
											WBGene00172812
											WBGene00047716
											WBGene00174408
											WBGene00049732
											WBGene00172575
											WBGene00049099
											WBGene00171904
											WBGene00167161
											WBGene00172979
											WBGene00047838
											WBGene00047107
											WBGene00048180
											WBGene00167021
											WBGene00047426
											WBGene00171070
											WBGene00169701
											WBGene00165703
											WBGene00048875
											WBGene00049734
											WBGene00167426
											WBGene00049623
											WBGene00048072
											WBGene00171438
											WBGene00165896
											WBGene00045853
											WBGene00048059
											WBGene00170527
											WBGene00172261
											WBGene00170417
											WBGene00049685
											WBGene00170093
											WBGene00166489
											WBGene00048634
											WBGene00046663
											WBGene00049946
											WBGene00172806
											WBGene00174390
											WBGene00046770
											WBGene00046607
											WBGene00048615
											WBGene00172469
											WBGene00167747
											WBGene00048655
											WBGene00049037
											WBGene00172554
											WBGene00174157
											WBGene00050602
											WBGene00045769
											WBGene00169138
											WBGene00173421
											WBGene00166734
											WBGene00169510
											WBGene00045682
											WBGene00167276
											WBGene00174834
											WBGene00173610
											WBGene00171392
											WBGene00170846
											WBGene00166545
											WBGene00172875
											WBGene00047617
											WBGene00049872
											WBGene00047578
											WBGene00050444
											WBGene00172101
											WBGene00168677
											WBGene00168454
											WBGene00166816
											WBGene00168331
											WBGene00050296
											WBGene00172459
											WBGene00050726
											WBGene00049418
											WBGene00169409
											WBGene00172777
											WBGene00048809
											WBGene00050094
											WBGene00049731
											WBGene00167578
											WBGene00048332
											WBGene00173133
											WBGene00167778
											WBGene00173694
											WBGene00048123
											WBGene00048196
											WBGene00047677
											WBGene00045995
											WBGene00173132
											WBGene00049861
											WBGene00050113
											WBGene00167698
											WBGene00173244
											WBGene00170883
											WBGene00046972
											WBGene00166208
											WBGene00050467
											WBGene00047054
											WBGene00047948
											WBGene00165591
											WBGene00165258
											WBGene00171399
											WBGene00167085
											WBGene00047468
											WBGene00170197
											WBGene00048861
											WBGene00165041
											WBGene00167592
											WBGene00045793
											WBGene00166230
											WBGene00049428
											WBGene00165928
											WBGene00047836
											WBGene00173507
											WBGene00049612
											WBGene00167448
											WBGene00049997
											WBGene00049929
											WBGene00045884
											WBGene00171719
											WBGene00045768
											WBGene00172201
											WBGene00048121
											WBGene00048477
											WBGene00166920
											WBGene00165548
											WBGene00048019
											WBGene00168038
											WBGene00049145
											WBGene00171624
											WBGene00171535
											WBGene00173532
											WBGene00168873
											WBGene00173766
											WBGene00171944
											WBGene00050071
											WBGene00049008
											WBGene00045579
											WBGene00167509
											WBGene00046210
											WBGene00170455
											WBGene00166647
											WBGene00049980
											WBGene00049815
											WBGene00166726
											WBGene00047231
											WBGene00049791
											WBGene00169571
											WBGene00167522
											WBGene00173854
											WBGene00050034
											WBGene00168670
											WBGene00049406
											WBGene00171522
											WBGene00050842
											WBGene00168148
											WBGene00050104
											WBGene00172314
											WBGene00048752
											WBGene00172373
											WBGene00171011
											WBGene00046704
											WBGene00167226
											WBGene00046524
											WBGene00173410
											WBGene00047206
											WBGene00047472
											WBGene00166064
											WBGene00047319
											WBGene00170069
											WBGene00173164
											WBGene00165411
											WBGene00165828
											WBGene00046853
											WBGene00048523
											WBGene00172451
											WBGene00174538
											WBGene00045783
											WBGene00167782
											WBGene00174916
											WBGene00049012
											WBGene00168778
											WBGene00049574
											WBGene00168781
											WBGene00048764
											WBGene00048423
											WBGene00170818
											WBGene00165831
											WBGene00049326
											WBGene00165771
											WBGene00049105
											WBGene00171426
											WBGene00046955
											WBGene00048865
											WBGene00169125
											WBGene00047163
											WBGene00049021
											WBGene00168587
											WBGene00171634
											WBGene00048329
											WBGene00166653
											WBGene00046650
											WBGene00168972
											WBGene00046519
											WBGene00046133
											WBGene00169238
											WBGene00174471
											WBGene00170146
											WBGene00046227
											WBGene00167262
											WBGene00172159
											WBGene00166908
											WBGene00049603
											WBGene00047405
											WBGene00045745
											WBGene00048469
											WBGene00172131
											WBGene00050404
											WBGene00049961
											WBGene00046225
											WBGene00050762
											WBGene00049593
											WBGene00168197
											WBGene00050259
											WBGene00174228
											WBGene00173497
											WBGene00046798
											WBGene00048356
											WBGene00169024
											WBGene00169818
											WBGene00046612
											WBGene00168296
											WBGene00166260
											WBGene00046140
											WBGene00167469
											WBGene00047965
											WBGene00166804
											WBGene00168311
											WBGene00172193
											WBGene00048047
											WBGene00166119
											WBGene00172387
											WBGene00170446
											WBGene00171515
											WBGene00173363
											WBGene00166940
											WBGene00048220
											WBGene00167533
											WBGene00047577
											WBGene00167305
											WBGene00047430
											WBGene00165580
											WBGene00165571
											WBGene00168433
											WBGene00047819
											WBGene00047719
											WBGene00046346
											WBGene00046784
											WBGene00165262
											WBGene00045829
											WBGene00050811
											WBGene00048732
											WBGene00050292
											WBGene00048482
											WBGene00046888
											WBGene00174400
											WBGene00167127
											WBGene00047979
											WBGene00167354
											WBGene00047545
											WBGene00047769
											WBGene00166421
											WBGene00171371
											WBGene00048232
											WBGene00169967
											WBGene00045736
											WBGene00170544
											WBGene00046191
											WBGene00170955
											WBGene00045758
											WBGene00165974
											WBGene00045811
											WBGene00050110
											WBGene00169023
											WBGene00170209
											WBGene00171314
											WBGene00048586
											WBGene00172810
											WBGene00045785
											WBGene00047840
											WBGene00169950
											WBGene00046751
											WBGene00047398
											WBGene00169875
											WBGene00170447
											WBGene00166468
											WBGene00047736
											WBGene00045913
											WBGene00045951
											WBGene00050702
											WBGene00165878
											WBGene00172345
											WBGene00169043
											WBGene00050093
											WBGene00047055
											WBGene00173984
											WBGene00171098
											WBGene00168319
											WBGene00168832
											WBGene00047902
											WBGene00045798
											WBGene00165623
											WBGene00166526
											WBGene00049276
											WBGene00173267
											WBGene00049178
											WBGene00050250
											WBGene00049129
											WBGene00170211
											WBGene00171528
											WBGene00167417
											WBGene00165450
											WBGene00171101
											WBGene00048929
											WBGene00168964
											WBGene00166013
											WBGene00168851
											WBGene00174969
											WBGene00048663
											WBGene00166196
											WBGene00167441
											WBGene00174871
											WBGene00169367
											WBGene00050294
											WBGene00045526
											WBGene00049925
											WBGene00048750
											WBGene00048217
											WBGene00167771
											WBGene00173146
											WBGene00174446
											WBGene00167960
											WBGene00167130
											WBGene00165973
											WBGene00169376
											WBGene00048711
											WBGene00047416
											WBGene00172090
											WBGene00048115
											WBGene00171420
											WBGene00173874
											WBGene00050567
											WBGene00049756
											WBGene00048199
											WBGene00174688
											WBGene00048468
											WBGene00172452
											WBGene00046310
											WBGene00173162
											WBGene00048696
											WBGene00166913
											WBGene00172006
											WBGene00049217
											WBGene00169200
											WBGene00171958
											WBGene00047379
											WBGene00169261
											WBGene00166596
											WBGene00046468
											WBGene00167932
											WBGene00166137
											WBGene00165456
											WBGene00166209
											WBGene00165397
											WBGene00169045
											WBGene00048562
											WBGene00047353
											WBGene00166599
											WBGene00174323
											WBGene00048005
											WBGene00173808
											WBGene00166876
											WBGene00171157
											WBGene00048762
											WBGene00048262
											WBGene00171849
											WBGene00167012
											WBGene00167170
											WBGene00171028
											WBGene00048853
											WBGene00045709
											WBGene00170524
											WBGene00174120
											WBGene00045819
											WBGene00049342
											WBGene00171574
											WBGene00167232
											WBGene00170695
											WBGene00170293
											WBGene00174520
											WBGene00171195
											WBGene00169534
											WBGene00048422
											WBGene00170742
											WBGene00168631
											WBGene00169542
											WBGene00171115
											WBGene00049592
											WBGene00165395
											WBGene00049466
											WBGene00166780
											WBGene00168157
											WBGene00170286
											WBGene00048917
											WBGene00048962
											WBGene00172442
											WBGene00047826
											WBGene00167363
											WBGene00171294
											WBGene00049473
											WBGene00045661
											WBGene00168645
											WBGene00166813
											WBGene00173020
											WBGene00047150
											WBGene00174935
											WBGene00049091
											WBGene00046640
											WBGene00048719
											WBGene00048530
											WBGene00047831
											WBGene00172975
											WBGene00050385
											WBGene00167465
											WBGene00047427
											WBGene00168716
											WBGene00045896
											WBGene00046894
											WBGene00172742
											WBGene00167642
											WBGene00172621
											WBGene00047916
											WBGene00050197
											WBGene00050020
											WBGene00170135
											WBGene00173390
											WBGene00165701
											WBGene00049942
											WBGene00046922
											WBGene00173623
											WBGene00173220
											WBGene00174594
											WBGene00168960
											WBGene00049180
											WBGene00050206
											WBGene00173219
											WBGene00171611
											WBGene00172925
											WBGene00171269
											WBGene00174840
											WBGene00046072
											WBGene00050382
											WBGene00165794
											WBGene00166248
											WBGene00046681
											WBGene00174675
											WBGene00173570
											WBGene00048282
											WBGene00047512
											WBGene00168367
											WBGene00045569
											WBGene00050150
											WBGene00172173
											WBGene00167430
											WBGene00172970
											WBGene00047308
											WBGene00170063
											WBGene00165228
											WBGene00170075
											WBGene00047025
											WBGene00050542
											WBGene00046562
											WBGene00170495
											WBGene00047680
											WBGene00169329
											WBGene00169730
											WBGene00169349
											WBGene00050155
											WBGene00047853
											WBGene00046739
											WBGene00168465
											WBGene00168371
											WBGene00050388
											WBGene00170375
											WBGene00166488
											WBGene00170647
											WBGene00048313
											WBGene00172369
											WBGene00046582
											WBGene00047224
											WBGene00045841
											WBGene00167073
											WBGene00046123
											WBGene00169443
											WBGene00046881
											WBGene00172936
											WBGene00165767
											WBGene00046480
											WBGene00169001
											WBGene00050252
											WBGene00172214
											WBGene00172714
											WBGene00045871
											WBGene00165479
											WBGene00171449
											WBGene00049393
											WBGene00046175
											WBGene00046174
											WBGene00171024
											WBGene00168145
											WBGene00171541
											WBGene00050151
											WBGene00165539
											WBGene00171210
											WBGene00049307
											WBGene00047764
											WBGene00046910
											WBGene00049765
											WBGene00172224
											WBGene00166795
											WBGene00170149
											WBGene00165575
											WBGene00171479
											WBGene00166384
											WBGene00168745
											WBGene00169226
											WBGene00169065
											WBGene00047252
											WBGene00047835
											WBGene00170950
											WBGene00169104
											WBGene00049064
											WBGene00048610
											WBGene00045535
											WBGene00174270
											WBGene00172819
											WBGene00166991
											WBGene00049886
											WBGene00170448
											WBGene00049135
											WBGene00174144
											WBGene00173006
											WBGene00174130
											WBGene00168660
											WBGene00171795
											WBGene00173218
											WBGene00045525
											WBGene00046497
											WBGene00173302
											WBGene00165867
											WBGene00171339
											WBGene00047620
											WBGene00170247
											WBGene00173096
											WBGene00050435
											WBGene00172723
											WBGene00174816
											WBGene00050247
											WBGene00050313
											WBGene00171507
											WBGene00048946
											WBGene00165209
											WBGene00167701
											WBGene00166201
											WBGene00168501
											WBGene00170457
											WBGene00173744
											WBGene00168303
											WBGene00046108
											WBGene00049887
											WBGene00047248
											WBGene00046772
											WBGene00047030
											WBGene00174517
											WBGene00174569
											WBGene00048285
											WBGene00049991
											WBGene00172004
											WBGene00167319
											WBGene00171966
											WBGene00049239
											WBGene00049594
											WBGene00166950
											WBGene00046150
											WBGene00171562
											WBGene00049275
											WBGene00170967
											WBGene00172087
											WBGene00047021
											WBGene00048378
											WBGene00168513
											WBGene00048430
											WBGene00050216
											WBGene00174129
											WBGene00050336
											WBGene00172716
											WBGene00050009
											WBGene00169267
											WBGene00050074
											WBGene00049200
											WBGene00169942
											WBGene00174790
											WBGene00173717
											WBGene00167878
											WBGene00166645
											WBGene00169941
											WBGene00166501
											WBGene00173256
											WBGene00166249
											WBGene00167478
											WBGene00170660
											WBGene00170473
											WBGene00168265
											WBGene00050844
											WBGene00046216
											WBGene00173915
											WBGene00165522
											WBGene00171444
											WBGene00047195
											WBGene00049669
											WBGene00047923
											WBGene00046745
											WBGene00174892
											WBGene00169273
											WBGene00166159
											WBGene00171474
											WBGene00166788
											WBGene00174029
											WBGene00170778
											WBGene00174912
											WBGene00165660
											WBGene00171791
											WBGene00048908
											WBGene00174220
											WBGene00166729
											WBGene00048680
											WBGene00173478
											WBGene00048514
											WBGene00172669
											WBGene00047165
											WBGene00171128
											WBGene00173340
											WBGene00171433
											WBGene00168053
											WBGene00165658
											WBGene00167247
											WBGene00174848
											WBGene00167047
											WBGene00046610
											WBGene00045568
											WBGene00171756
											WBGene00170048
											WBGene00167370
											WBGene00168447
											WBGene00166125
											WBGene00049478
											WBGene00045943
											WBGene00047477
											WBGene00174057
											WBGene00165015
											WBGene00169671
											WBGene00165879
											WBGene00168623
											WBGene00165270
											WBGene00169550
											WBGene00050348
											WBGene00049730
											WBGene00046353
											WBGene00170144
											WBGene00046132
											WBGene00169864
											WBGene00047841
											WBGene00174985
											WBGene00047118
											WBGene00050664
											WBGene00049590
											WBGene00167981
											WBGene00049225
											WBGene00047581
											WBGene00168139
											WBGene00049247
											WBGene00047556
											WBGene00166167
											WBGene00049947
											WBGene00050198
											WBGene00167585
											WBGene00048975
											WBGene00171835
											WBGene00172824
											WBGene00049824
											WBGene00172066
											WBGene00165617
											WBGene00166261
											WBGene00048977
											WBGene00045639
											WBGene00046816
											WBGene00167421
											WBGene00172917
											WBGene00171886
											WBGene00165669
											WBGene00047298
											WBGene00047115
											WBGene00048748
											WBGene00046625
											WBGene00048438
											WBGene00049126
											WBGene00171749
											WBGene00050440
											WBGene00171867
											WBGene00171609
											WBGene00174789
											WBGene00170082
											WBGene00173362
											WBGene00048076
											WBGene00166187
											WBGene00166005
											WBGene00168811
											WBGene00171276
											WBGene00049755
											WBGene00174179
											WBGene00167428
											WBGene00174638
											WBGene00048435
											WBGene00170018
											WBGene00174404
											WBGene00169871
											WBGene00171341
											WBGene00169056
											WBGene00046445
											WBGene00165018
											WBGene00169025
											WBGene00045979
											WBGene00174334
											WBGene00047417
											WBGene00170565
											WBGene00171467
											WBGene00045553
											WBGene00168054
											WBGene00046080
											WBGene00174862
											WBGene00046349
											WBGene00045561
											WBGene00172351
											WBGene00165063
											WBGene00047634
											WBGene00047116
											WBGene00046706
											WBGene00048295
											WBGene00045835
											WBGene00171632
											WBGene00173686
											WBGene00166744
											WBGene00167672
											WBGene00046009
											WBGene00173072
											WBGene00048760
											WBGene00171957
											WBGene00048373
											WBGene00045994
											WBGene00170334
											WBGene00048617
											WBGene00172583
											WBGene00165870
											WBGene00168366
											WBGene00047993
											WBGene00173207
											WBGene00168113
											WBGene00173023
											WBGene00170668
											WBGene00047780
											WBGene00050065
											WBGene00167862
											WBGene00046141
											WBGene00046793
											WBGene00049492
											WBGene00170183
											WBGene00166547
											WBGene00168826
											WBGene00174077
											WBGene00171148
											WBGene00166083
											WBGene00174002
											WBGene00172599
											WBGene00049084
											WBGene00050459
											WBGene00048308
											WBGene00167963
											WBGene00048425
											WBGene00170918
											WBGene00167278
											WBGene00167576
											WBGene00174138
											WBGene00169963
											WBGene00049115
											WBGene00172793
											WBGene00170196
											WBGene00047701
											WBGene00171606
											WBGene00048108
											WBGene00046868
											WBGene00166609
											WBGene00049152
											WBGene00046687
											WBGene00166226
											WBGene00049417
											WBGene00172422
											WBGene00172233
											WBGene00046936
											WBGene00165045
											WBGene00172288
											WBGene00049061
											WBGene00170434
											WBGene00171911
											WBGene00047865
											WBGene00174529
											WBGene00050769
											WBGene00047451
											WBGene00049309
											WBGene00048965
											WBGene00166639
											WBGene00049526
											WBGene00047001
											WBGene00167265
											WBGene00050063
											WBGene00166309
											WBGene00048724
											WBGene00049430
											WBGene00174802
											WBGene00047775
											WBGene00049168
											WBGene00170296
											WBGene00048209
											WBGene00048792
											WBGene00050193
											WBGene00172382
											WBGene00169898
											WBGene00168753
											WBGene00173817
											WBGene00046591
											WBGene00050262
											WBGene00166554
											WBGene00047075
											WBGene00050319
											WBGene00169263
											WBGene00166153
											WBGene00049986
											WBGene00050115
											WBGene00047008
											WBGene00172428
											WBGene00171078
											WBGene00170406
											WBGene00173377
											WBGene00050671
											WBGene00172488
											WBGene00168378
											WBGene00167031
											WBGene00049357
											WBGene00174506
											WBGene00169266
											WBGene00173434
											WBGene00168616
											WBGene00045921
											WBGene00171253
											WBGene00048264
											WBGene00167381
											WBGene00045766
											WBGene00170543
											WBGene00045904
											WBGene00166404
											WBGene00166955
											WBGene00171083
											WBGene00170903
											WBGene00173996
											WBGene00174079
											WBGene00165007
											WBGene00166002
											WBGene00047436
											WBGene00169578
											WBGene00045646
											WBGene00048062
											WBGene00168299
											WBGene00169038
											WBGene00170139
											WBGene00169843
											WBGene00049670
											WBGene00050017
											WBGene00173183
											WBGene00171378
											WBGene00049888
											WBGene00169173
											WBGene00167149
											WBGene00050642
											WBGene00174665
											WBGene00169514
											WBGene00047752
											WBGene00171413
											WBGene00047725
											WBGene00166765
											WBGene00046538
											WBGene00169574
											WBGene00165830
											WBGene00046114
											WBGene00165842
											WBGene00049882
											WBGene00168056
											WBGene00166156
											WBGene00049290
											WBGene00047589
											WBGene00046244
											WBGene00046967
											WBGene00050752
											WBGene00168010
											WBGene00171037
											WBGene00165837
											WBGene00048751
											WBGene00167112
											WBGene00050371
											WBGene00049519
											WBGene00173521
											WBGene00046548
											WBGene00165938
											WBGene00169060
											WBGene00048650
											WBGene00165435
											WBGene00048185
											WBGene00167968
											WBGene00166965
											WBGene00048822
											WBGene00170643
											WBGene00165680
											WBGene00174207
											WBGene00045651
											WBGene00168429
											WBGene00046440
											WBGene00050226
											WBGene00165497
											WBGene00171261
											WBGene00174945
											WBGene00166388
											WBGene00050135
											WBGene00049100
											WBGene00169727
											WBGene00050594
											WBGene00173066
											WBGene00047855
											WBGene00165597
											WBGene00047435
											WBGene00046297
											WBGene00166536
											WBGene00166382
											WBGene00168222
											WBGene00169070
											WBGene00167379
											WBGene00171948
											WBGene00165481
											WBGene00173770
											WBGene00050119
											WBGene00172622
											WBGene00171055
											WBGene00047292
											WBGene00172304
											WBGene00170187
											WBGene00173155
											WBGene00173309
											WBGene00173093
											WBGene00049140
											WBGene00167446
											WBGene00166062
											WBGene00165543
											WBGene00168196
											WBGene00048960
											WBGene00171945
											WBGene00045719
											WBGene00046781
											WBGene00046287
											WBGene00047723
											WBGene00050173
											WBGene00049548
											WBGene00171415
											WBGene00049712
											WBGene00172596
											WBGene00050835
											WBGene00171139
											WBGene00049141
											WBGene00046390
											WBGene00046383
											WBGene00049704
											WBGene00047069
											WBGene00049813
											WBGene00048481
											WBGene00166152
											WBGene00049820
											WBGene00050737
											WBGene00172111
											WBGene00173411
											WBGene00166409
											WBGene00049377
											WBGene00048343
											WBGene00165375
											WBGene00165400
											WBGene00173252
											WBGene00167930
											WBGene00166474
											WBGene00170009
											WBGene00047922
											WBGene00173265
											WBGene00045631
											WBGene00045540
											WBGene00048613
											WBGene00047690
											WBGene00167234
											WBGene00168388
											WBGene00166696
											WBGene00170442
											WBGene00048606
											WBGene00045683
											WBGene00049680
											WBGene00168396
											WBGene00049119
											WBGene00167640
											WBGene00048489
											WBGene00165748
											WBGene00172571
											WBGene00174317
											WBGene00174739
											WBGene00050472
											WBGene00168548
											WBGene00045637
											WBGene00050302
											WBGene00047511
											WBGene00169163
											WBGene00046231
											WBGene00047697
											WBGene00049165
											WBGene00168843
											WBGene00166668
											WBGene00168784
											WBGene00047391
											WBGene00168921
											WBGene00173803
											WBGene00168079
											WBGene00168445
											WBGene00165464
											WBGene00173867
											WBGene00170092
											WBGene00046368
											WBGene00048644
											WBGene00050528
											WBGene00046025
											WBGene00165477
											WBGene00048099
											WBGene00175005
											WBGene00046209
											WBGene00172707
											WBGene00046491
											WBGene00047256
											WBGene00173224
											WBGene00050850
											WBGene00048016
											WBGene00166735
											WBGene00165102
											WBGene00049113
											WBGene00166841
											WBGene00169304
											WBGene00168369
											WBGene00165401
											WBGene00050665
											WBGene00170965
											WBGene00048326
											WBGene00168037
											WBGene00049853
											WBGene00048911
											WBGene00172060
											WBGene00172568
											WBGene00174044
											WBGene00050456
											WBGene00170725
											WBGene00045705
											WBGene00170635
											WBGene00173008
											WBGene00166807
											WBGene00171699
											WBGene00168262
											WBGene00046697
											WBGene00046042
											WBGene00047007
											WBGene00165244
											WBGene00167358
											WBGene00170278
											WBGene00170100
											WBGene00046531
											WBGene00170919
											WBGene00170758
											WBGene00167812
											WBGene00174349
											WBGene00169936
											WBGene00174661
											WBGene00048754
											WBGene00050669
											WBGene00166304
											WBGene00048707
											WBGene00050095
											WBGene00168979
											WBGene00045873
											WBGene00049610
											WBGene00170922
											WBGene00050148
											WBGene00171829
											WBGene00165341
											WBGene00167188
											WBGene00047776
											WBGene00174836
											WBGene00049778
											WBGene00165205
											WBGene00046066
											WBGene00045522
											WBGene00168856
											WBGene00045898
											WBGene00049447
											WBGene00174689
											WBGene00174249
											WBGene00171304
											WBGene00168974
											WBGene00047569
											WBGene00050751
											WBGene00172701
											WBGene00048740
											WBGene00172493
											WBGene00045620
											WBGene00049022
											WBGene00047331
											WBGene00050628
											WBGene00046709
											WBGene00165099
											WBGene00045915
											WBGene00169651
											WBGene00169251
											WBGene00174582
											WBGene00050238
											WBGene00167912
											WBGene00046629
											WBGene00049816
											WBGene00171268
											WBGene00046498
											WBGene00166953
											WBGene00049402
											WBGene00167104
											WBGene00168391
											WBGene00049772
											WBGene00049125
											WBGene00165839
											WBGene00048920
											WBGene00049541
											WBGene00172391
											WBGene00047573
											WBGene00166834
											WBGene00049050
											WBGene00047228
											WBGene00169670
											WBGene00047538
											WBGene00169915
											WBGene00173443
											WBGene00173080
											WBGene00047633
											WBGene00045908
											WBGene00047153
											WBGene00169343
											WBGene00166172
											WBGene00172368
											WBGene00173712
											WBGene00048357
											WBGene00173026
											WBGene00047011
											WBGene00167049
											WBGene00170821
											WBGene00049257
											WBGene00046549
											WBGene00049532
											WBGene00172196
											WBGene00171350
											WBGene00167817
											WBGene00171273
											WBGene00170546
											WBGene00172928
											WBGene00048698
											WBGene00168906
											WBGene00171146
											WBGene00174854
											WBGene00049352
											WBGene00049959
											WBGene00049927
											WBGene00050014
											WBGene00169074
											WBGene00171018
											WBGene00170208
											WBGene00047876
											WBGene00046040
											WBGene00170343
											WBGene00048672
											WBGene00050541
											WBGene00048339
											WBGene00171862
											WBGene00050049
											WBGene00170848
											WBGene00047924
											WBGene00048480
											WBGene00048174
											WBGene00169666
											WBGene00047647
											WBGene00170875
											WBGene00045862
											WBGene00047208
											WBGene00171023
											WBGene00174858
											WBGene00048229
											WBGene00046186
											WBGene00173602
											WBGene00174924
											WBGene00047009
											WBGene00172798
											WBGene00171363
											WBGene00171793
											WBGene00173514
											WBGene00168724
											WBGene00171644
											WBGene00165940
											WBGene00167917
											WBGene00171697
											WBGene00165347
											WBGene00172587
											WBGene00174593
											WBGene00171998
											WBGene00047012
											WBGene00170359
											WBGene00049855
											WBGene00173847
											WBGene00048000
											WBGene00168415
											WBGene00047440
											WBGene00167346
											WBGene00172627
											WBGene00048055
											WBGene00046621
											WBGene00172608
											WBGene00050384
											WBGene00168025
											WBGene00050293
											WBGene00169557
											WBGene00170656
											WBGene00169317
											WBGene00049614
											WBGene00171073
											WBGene00050158
											WBGene00050532
											WBGene00173483
											WBGene00046742
											WBGene00170268
											WBGene00172431
											WBGene00170941
											WBGene00165004
											WBGene00050841
											WBGene00049640
											WBGene00050491
											WBGene00169560
											WBGene00166078
											WBGene00171176
											WBGene00048491
											WBGene00166978
											WBGene00168242
											WBGene00048589
											WBGene00169026
											WBGene00048023
											WBGene00046815
											WBGene00168932
											WBGene00046251
											WBGene00172500
											WBGene00169237
											WBGene00174232
											WBGene00049318
											WBGene00045607
											WBGene00049988
											WBGene00045914
											WBGene00166456
											WBGene00048206
											WBGene00167094
											WBGene00171568
											WBGene00165832
											WBGene00171409
											WBGene00048647
											WBGene00170367
											WBGene00167757
											WBGene00050249
											WBGene00047332
											WBGene00167132
											WBGene00175020
											WBGene00171720
											WBGene00045756
											WBGene00049426
											WBGene00169271
											WBGene00167950
											WBGene00170844
											WBGene00169801
											WBGene00172683
											WBGene00050415
											WBGene00047460
											WBGene00047213
											WBGene00174033
											WBGene00049661
											WBGene00165777
											WBGene00049534
											WBGene00046536
											WBGene00173741
											WBGene00172344
											WBGene00174967
											WBGene00049949
											WBGene00167318
											WBGene00167638
											WBGene00045565
											WBGene00171161
											WBGene00173909
											WBGene00046526
											WBGene00049386
											WBGene00166618
											WBGene00167907
											WBGene00174727
											WBGene00173391
											WBGene00045724
											WBGene00171930
											WBGene00172633
											WBGene00174112
											WBGene00173445
											WBGene00170331
											WBGene00172603
											WBGene00165852
											WBGene00165674
											WBGene00046038
											WBGene00047580
											WBGene00174572
											WBGene00168614
											WBGene00172662
											WBGene00173489
											WBGene00170435
											WBGene00170270
											WBGene00046201
											WBGene00172040
											WBGene00171213
											WBGene00050820
											WBGene00170646
											WBGene00050615
											WBGene00169091
											WBGene00168747
											WBGene00172276
											WBGene00170244
											WBGene00050345
											WBGene00048774
											WBGene00174850
											WBGene00172160
											WBGene00049209
											WBGene00172413
											WBGene00170038
											WBGene00174746
											WBGene00171597
											WBGene00050191
											WBGene00166298
											WBGene00172927
											WBGene00173029
											WBGene00046286
											WBGene00174910
											WBGene00047407
											WBGene00165173
											WBGene00047380
											WBGene00165889
											WBGene00045930
											WBGene00167194
											WBGene00050461
											WBGene00173104
											WBGene00169547
											WBGene00049325
											WBGene00166836
											WBGene00045792
											WBGene00165149
											WBGene00171556
											WBGene00170693
											WBGene00170365
											WBGene00173597
											WBGene00170808
											WBGene00047529
											WBGene00047917
											WBGene00048404
											WBGene00167790
											WBGene00047226
											WBGene00166598
											WBGene00166593
											WBGene00166427
											WBGene00174017
											WBGene00168658
											WBGene00169189
											WBGene00047935
											WBGene00173746
											WBGene00048910
											WBGene00174355
											WBGene00173533
											WBGene00046008
											WBGene00171298
											WBGene00170430
											WBGene00048143
											WBGene00047470
											WBGene00045953
											WBGene00170419
											WBGene00046575
											WBGene00045687
											WBGene00050651
											WBGene00045764
											WBGene00166434
											WBGene00049241
											WBGene00050406
											WBGene00165010
											WBGene00167609
											WBGene00171732
											WBGene00050599
											WBGene00048770
											WBGene00048966
											WBGene00050495
											WBGene00167635
											WBGene00048729
											WBGene00048688
											WBGene00046026
											WBGene00046527
											WBGene00172537
											WBGene00045775
											WBGene00167164
											WBGene00171964
											WBGene00167669
											WBGene00046356
											WBGene00174595
											WBGene00172529
											WBGene00170925
											WBGene00169761
											WBGene00168477
											WBGene00046406
											WBGene00049668
											WBGene00171302
											WBGene00050413
											WBGene00173264
											WBGene00048678
											WBGene00170094
											WBGene00049132
											WBGene00049667
											WBGene00049822
											WBGene00173001
											WBGene00167420
											WBGene00171421
											WBGene00166058
											WBGene00167662
											WBGene00045662
											WBGene00169519
											WBGene00168064
											WBGene00049144
											WBGene00049293
											WBGene00046528
											WBGene00165929
											WBGene00168668
											WBGene00048727
											WBGene00166195
											WBGene00166825
											WBGene00174440
											WBGene00049123
											WBGene00050722
											WBGene00166697
											WBGene00050847
											WBGene00049363
											WBGene00165236
											WBGene00173273
											WBGene00049484
											WBGene00165475
											WBGene00173124
											WBGene00174165
											WBGene00050492
											WBGene00165530
											WBGene00048710
											WBGene00170061
											WBGene00174555
											WBGene00170595
											WBGene00048921
											WBGene00167751
											WBGene00047896
											WBGene00170351
											WBGene00050137
											WBGene00047476
											WBGene00048186
											WBGene00174477
											WBGene00170800
											WBGene00167429
											WBGene00168944
											WBGene00165724
											WBGene00166403
											WBGene00172726
											WBGene00046184
											WBGene00170763
											WBGene00049818
											WBGene00164999
											WBGene00169254
											WBGene00046909
											WBGene00171722
											WBGene00049438
											WBGene00165638
											WBGene00172267
											WBGene00170667
											WBGene00047644
											WBGene00170849
											WBGene00046339
											WBGene00166759
											WBGene00049424
											WBGene00046783
											WBGene00167996
											WBGene00049370
											WBGene00049624
											WBGene00171669
											WBGene00168417
											WBGene00165294
											WBGene00169309
											WBGene00174632
											WBGene00173463
											WBGene00166386
											WBGene00168836
											WBGene00169901
											WBGene00170829
											WBGene00173334
											WBGene00167447
											WBGene00049540
											WBGene00047905
											WBGene00165028
											WBGene00168651
											WBGene00174975
											WBGene00050530
											WBGene00167956
											WBGene00174185
											WBGene00049688
											WBGene00047306
											WBGene00170843
											WBGene00170932
											WBGene00170050
											WBGene00048756
											WBGene00172916
											WBGene00170059
											WBGene00166917
											WBGene00166663
											WBGene00050201
											WBGene00165665
											WBGene00047609
											WBGene00048885
											WBGene00165691
											WBGene00050545
											WBGene00046763
											WBGene00047595
											WBGene00166198
											WBGene00173992
											WBGene00166938
											WBGene00046264
											WBGene00174565
											WBGene00171892
											WBGene00174453
											WBGene00166263
											WBGene00047267
											WBGene00050618
											WBGene00167239
											WBGene00173520
											WBGene00047429
											WBGene00173358
											WBGene00048556
											WBGene00045633
											WBGene00173822
											WBGene00046379
											WBGene00168055
											WBGene00174970
											WBGene00165535
											WBGene00048095
											WBGene00050577
											WBGene00049501
											WBGene00165162
											WBGene00171820
											WBGene00169733
											WBGene00049164
											WBGene00046617
											WBGene00047457
											WBGene00050075
											WBGene00047135
											WBGene00165287
											WBGene00050048
											WBGene00167195
											WBGene00046117
											WBGene00172829
											WBGene00165882
											WBGene00168215
											WBGene00166184
											WBGene00170370
											WBGene00168248
											WBGene00050843
											WBGene00047486
											WBGene00173192
											WBGene00050045
											WBGene00168140
											WBGene00168284
											WBGene00165606
											WBGene00050605
											WBGene00169653
											WBGene00048013
											WBGene00167608
											WBGene00046513
											WBGene00047249
											WBGene00047211
											WBGene00047164
											WBGene00173564
											WBGene00167991
											WBGene00046847
											WBGene00048968
											WBGene00169373
											WBGene00045612
											WBGene00049666
											WBGene00046113
											WBGene00047624
											WBGene00047825
											WBGene00047544
											WBGene00169013
											WBGene00169176
											WBGene00048041
											WBGene00168689
											WBGene00050286
											WBGene00173191
											WBGene00047317
											WBGene00045817
											WBGene00167518
											WBGene00174236
											WBGene00171352
											WBGene00167398
											WBGene00169475
											WBGene00168927
											WBGene00165021
											WBGene00165234
											WBGene00046426
											WBGene00169374
											WBGene00049638
											WBGene00169391
											WBGene00172782
											WBGene00174968
											WBGene00166685
											WBGene00173379
											WBGene00174031
											WBGene00172489
											WBGene00048022
											WBGene00048212
											WBGene00049608
											WBGene00171057
											WBGene00049324
											WBGene00046962
											WBGene00046884
											WBGene00173065
											WBGene00048322
											WBGene00171299
											WBGene00166890
											WBGene00047155
											WBGene00165570
											WBGene00174547
											WBGene00171751
											WBGene00168611
											WBGene00050208
											WBGene00045690
											WBGene00170373
											WBGene00046691
											WBGene00050819
											WBGene00169673
											WBGene00049206
											WBGene00050693
											WBGene00166059
											WBGene00173540
											WBGene00048759
											WBGene00050189
											WBGene00168112
											WBGene00166897
											WBGene00165855
											WBGene00170745
											WBGene00046249
											WBGene00165057
											WBGene00169696
											WBGene00170248
											WBGene00049192
											WBGene00166464
											WBGene00171200
											WBGene00168009
											WBGene00174466
											WBGene00171032
											WBGene00169495
											WBGene00046778
											WBGene00168915
											WBGene00169629
											WBGene00049580
											WBGene00172024
											WBGene00046749
											WBGene00169647
											WBGene00168116
											WBGene00049583
											WBGene00165070
											WBGene00048304
											WBGene00048609
											WBGene00045564
											WBGene00168442
											WBGene00050375
											WBGene00046826
											WBGene00165843
											WBGene00173685
											WBGene00173399
											WBGene00172172
											WBGene00165038
											WBGene00171600
											WBGene00166937
											WBGene00048216
											WBGene00171035
											WBGene00166335
											WBGene00166132
											WBGene00048061
											WBGene00169509
											WBGene00047060
											WBGene00170395
											WBGene00170803
											WBGene00046083
											WBGene00168601
											WBGene00170830
											WBGene00047827
											WBGene00166665
											WBGene00049787
											WBGene00166313
											WBGene00171992
											WBGene00047717
											WBGene00049238
											WBGene00172973
											WBGene00174987
											WBGene00173014
											WBGene00167568
											WBGene00049565
											WBGene00170724
											WBGene00172518
											WBGene00050379
											WBGene00049321
											WBGene00050613
											WBGene00170580
											WBGene00049984
											WBGene00168008
											WBGene00048337
											WBGene00047125
											WBGene00168470
											WBGene00171135
											WBGene00169473
											WBGene00171724
											WBGene00045842
											WBGene00170228
											WBGene00046719
											WBGene00048563
											WBGene00050531
											WBGene00174441
											WBGene00048898
											WBGene00169499
											WBGene00169136
											WBGene00048226
											WBGene00172771
											WBGene00048327
											WBGene00172632
											WBGene00049193
											WBGene00169139
											WBGene00172346
											WBGene00049460
											WBGene00173179
											WBGene00047627
											WBGene00173136
											WBGene00171990
											WBGene00173748
											WBGene00168715
											WBGene00171254
											WBGene00168276
											WBGene00171809
											WBGene00174452
											WBGene00169726
											WBGene00047093
											WBGene00169565
											WBGene00045968
											WBGene00047907
											WBGene00174824
											WBGene00174635
											WBGene00048082
											WBGene00173890
											WBGene00167402
											WBGene00046382
											WBGene00174896
											WBGene00170382
											WBGene00047490
											WBGene00174922
											WBGene00171666
											WBGene00166638
											WBGene00169037
											WBGene00046622
											WBGene00170968
											WBGene00173504
											WBGene00050041
											WBGene00169545
											WBGene00171111
											WBGene00167088
											WBGene00173981
											WBGene00174240
											WBGene00046642
											WBGene00171312
											WBGene00171937
											WBGene00167369
											WBGene00169766
											WBGene00165069
											WBGene00046107
											WBGene00049482
											WBGene00174827
											WBGene00171036
											WBGene00171889
											WBGene00049414
											WBGene00168535
											WBGene00172188
											WBGene00049451
											WBGene00165083
											WBGene00171388
											WBGene00045727
											WBGene00049914
											WBGene00047804
											WBGene00048463
											WBGene00172393
											WBGene00046176
											WBGene00174482
											WBGene00174081
											WBGene00171903
											WBGene00169431
											WBGene00174283
											WBGene00050230
											WBGene00049500
											WBGene00168876
											WBGene00173028
											WBGene00166106
											WBGene00169318
											WBGene00167910
											WBGene00049138
											WBGene00045924
											WBGene00171765
											WBGene00047770
											WBGene00174489
											WBGene00166543
											WBGene00165385
											WBGene00172433
											WBGene00049504
											WBGene00174748
											WBGene00167074
											WBGene00171833
											WBGene00166123
											WBGene00167205
											WBGene00045967
											WBGene00173643
											WBGene00049766
											WBGene00050714
											WBGene00173169
											WBGene00046796
											WBGene00168083
											WBGene00169887
											WBGene00048420
											WBGene00046273
											WBGene00050595
											WBGene00049281
											WBGene00049187
											WBGene00172997
											WBGene00166276
											WBGene00173481
											WBGene00167871
											WBGene00168387
											WBGene00047064
											WBGene00170691
											WBGene00174539
											WBGene00046232
											WBGene00046628
											WBGene00049531
											WBGene00166511
											WBGene00049899
											WBGene00168082
											WBGene00172680
											WBGene00165224
											WBGene00166805
											WBGene00047130
											WBGene00169851
											WBGene00048104
											WBGene00048135
											WBGene00050163
											WBGene00169713
											WBGene00048705
											WBGene00046842
											WBGene00166200
											WBGene00170371
											WBGene00174590
											WBGene00048222
											WBGene00047530
											WBGene00174175
											WBGene00046943
											WBGene00173586
											WBGene00169061
											WBGene00167365
											WBGene00046995
											WBGene00167456
											WBGene00165517
											WBGene00173663
											WBGene00169345
											WBGene00169909
											WBGene00048238
											WBGene00173961
											WBGene00048883
											WBGene00048010
											WBGene00172811
											WBGene00046362
											WBGene00170661
											WBGene00047801
											WBGene00171810
											WBGene00167997
											WBGene00172470
											WBGene00047260
											WBGene00169331
											WBGene00167459
											WBGene00047738
											WBGene00168419
											WBGene00045838
											WBGene00169856
											WBGene00166210
											WBGene00166646
											WBGene00048790
											WBGene00046237
											WBGene00165098
											WBGene00170910
											WBGene00169705
											WBGene00172713
											WBGene00173844
											WBGene00169570
											WBGene00167306
											WBGene00167454
											WBGene00046758
											WBGene00169052
											WBGene00169684
											WBGene00171936
											WBGene00174055
											WBGene00050268
											WBGene00050429
											WBGene00048646
											WBGene00046361
											WBGene00168770
											WBGene00169580
											WBGene00046801
											WBGene00167904
											WBGene00048052
											WBGene00165819
											WBGene00167855
											WBGene00049781
											WBGene00169905
											WBGene00167223
											WBGene00048714
											WBGene00171830
											WBGene00173923
											WBGene00171003
											WBGene00171777
											WBGene00165329
											WBGene00169814
											WBGene00173536
											WBGene00171330
											WBGene00050411
											WBGene00165585
											WBGene00169948
											WBGene00048912
											WBGene00169513
											WBGene00173711
											WBGene00168406
											WBGene00166130
											WBGene00049863
											WBGene00049885
											WBGene00165457
											WBGene00166672
											WBGene00047978
											WBGene00174113
											WBGene00167307
											WBGene00048380
											WBGene00168356
											WBGene00168532
											WBGene00049199
											WBGene00047898
											WBGene00173282
											WBGene00048243
											WBGene00046462
											WBGene00046578
											WBGene00048703
											WBGene00166926
											WBGene00166411
											WBGene00045813
											WBGene00174592
											WBGene00171881
											WBGene00048351
											WBGene00168665
											WBGene00166925
											WBGene00172086
											WBGene00167277
											WBGene00167551
											WBGene00048066
											WBGene00170266
											WBGene00049525
											WBGene00167954
											WBGene00049483
											WBGene00173814
											WBGene00174128
											WBGene00165420
											WBGene00167529
											WBGene00173360
											WBGene00165609
											WBGene00047339
											WBGene00046584
											WBGene00166193
											WBGene00047301
											WBGene00170031
											WBGene00171796
											WBGene00046269
											WBGene00168632
											WBGene00172342
											WBGene00165921
											WBGene00172715
											WBGene00049189
											WBGene00172728
											WBGene00048352
											WBGene00174357
											WBGene00169717
											WBGene00045560
											WBGene00166465
											WBGene00050715
											WBGene00166901
											WBGene00172061
											WBGene00165907
											WBGene00049143
											WBGene00174710
											WBGene00166984
											WBGene00046856
											WBGene00170212
											WBGene00165065
											WBGene00170940
											WBGene00168510
											WBGene00173266
											WBGene00047369
											WBGene00165979
											WBGene00172465
											WBGene00171581
											WBGene00047964
											WBGene00165920
											WBGene00168593
											WBGene00046178
											WBGene00172284
											WBGene00048094
											WBGene00048546
											WBGene00046284
											WBGene00170689
											WBGene00047983
											WBGene00047626
											WBGene00171328
											WBGene00170557
											WBGene00173946
											WBGene00049644
											WBGene00170055
											WBGene00050069
											WBGene00166299
											WBGene00172456
											WBGene00173304
											WBGene00168291
											WBGene00046731
											WBGene00168026
											WBGene00050412
											WBGene00165845
											WBGene00046520
											WBGene00045902
											WBGene00167048
											WBGene00171961
											WBGene00173242
											WBGene00169924
											WBGene00170807
											WBGene00170458
											WBGene00049114
											WBGene00166453
											WBGene00174995
											WBGene00165068
											WBGene00165714
											WBGene00169611
											WBGene00047147
											WBGene00049641
											WBGene00172081
											WBGene00047408
											WBGene00050078
											WBGene00050481
											WBGene00169084
											WBGene00167572
											WBGene00049747
											WBGene00165664
											WBGene00172302
											WBGene00172718
											WBGene00170598
											WBGene00045851
											WBGene00165662
											WBGene00172205
											WBGene00048619
											WBGene00047432
											WBGene00172128
											WBGene00169300
											WBGene00173796
											WBGene00166559
											WBGene00048535
											WBGene00168987
											WBGene00048387
											WBGene00169242
											WBGene00048645
											WBGene00172485
											WBGene00170195
											WBGene00169387
											WBGene00174709
											WBGene00173328
											WBGene00048566
											WBGene00050682
											WBGene00167703
											WBGene00168620
											WBGene00169764
											WBGene00046657
											WBGene00046074
											WBGene00048064
											WBGene00170138
											WBGene00168267
											WBGene00168816
											WBGene00046055
											WBGene00166393
											WBGene00047531
											WBGene00170364
											WBGene00169051
											WBGene00168653
											WBGene00167206
											WBGene00166707
											WBGene00050565
											WBGene00050329
											WBGene00165569
											WBGene00049858
											WBGene00172035
											WBGene00174206
											WBGene00166877
											WBGene00171792
											WBGene00166451
											WBGene00170392
											WBGene00045697
											WBGene00167704
											WBGene00048957
											WBGene00165645
											WBGene00046546
											WBGene00166582
											WBGene00047469
											WBGene00045977
											WBGene00167501
											WBGene00045536
											WBGene00171546
											WBGene00166277
											WBGene00046587
											WBGene00169010
											WBGene00169059
											WBGene00166466
											WBGene00048863
											WBGene00048314
											WBGene00172789
											WBGene00174756
											WBGene00169533
											WBGene00167483
											WBGene00165366
											WBGene00049566
											WBGene00046202
											WBGene00167760
											WBGene00048622
											WBGene00046360
											WBGene00045990
											WBGene00165139
											WBGene00173580
											WBGene00174083
											WBGene00047493
											WBGene00167892
											WBGene00165626
											WBGene00047730
											WBGene00046954
											WBGene00165487
											WBGene00174011
											WBGene00050563
											WBGene00047294
											WBGene00165960
											WBGene00047705
											WBGene00165272
											WBGene00048508
											WBGene00047005
											WBGene00170700
											WBGene00167832
											WBGene00165895
											WBGene00165667
											WBGene00167525
											WBGene00046430
											WBGene00048948
											WBGene00046358
											WBGene00048012
											WBGene00049911
											WBGene00166308
											WBGene00174713
											WBGene00174143
											WBGene00168618
											WBGene00166957
											WBGene00050088
											WBGene00049514
											WBGene00046974
											WBGene00165769
											WBGene00167289
											WBGene00167735
											WBGene00047387
											WBGene00167408
											WBGene00049692
											WBGene00166503
											WBGene00046776
											WBGene00050512
											WBGene00172246
											WBGene00171658
											WBGene00045890
											WBGene00050826
											WBGene00165682
											WBGene00047706
											WBGene00170054
											WBGene00049097
											WBGene00167003
											WBGene00168595
											WBGene00048342
											WBGene00048601
											WBGene00045767
											WBGene00049198
											WBGene00048131
											WBGene00166708
											WBGene00045723
											WBGene00171580
											WBGene00047459
											WBGene00049266
											WBGene00048258
											WBGene00045576
											WBGene00048666
											WBGene00166089
											WBGene00048237
											WBGene00172404
											WBGene00049810
											WBGene00170761
											WBGene00170765
											WBGene00046101
											WBGene00049355
											WBGene00048821
											WBGene00050161
											WBGene00170150
											WBGene00171926
											WBGene00165586
											WBGene00170997
											WBGene00173641
											WBGene00049606
											WBGene00047142
											WBGene00169467
											WBGene00167869
											WBGene00046423
											WBGene00174647
											WBGene00045776
											WBGene00170118
											WBGene00171051
											WBGene00174788
											WBGene00167145
											WBGene00167937
											WBGene00048319
											WBGene00046483
											WBGene00047839
											WBGene00165646
											WBGene00046277
											WBGene00048110
											WBGene00165187
											WBGene00165407
											WBGene00169501
											WBGene00171160
											WBGene00169822
											WBGene00045923
											WBGene00170912
											WBGene00168494
											WBGene00166170
											WBGene00050763
											WBGene00169274
											WBGene00171852
											WBGene00046593
											WBGene00169723
											WBGene00049716
											WBGene00050299
											WBGene00169392
											WBGene00165014
											WBGene00174613
											WBGene00173562
											WBGene00048503
											WBGene00172340
											WBGene00172809
											WBGene00168314
											WBGene00174294
											WBGene00173086
											WBGene00166390
											WBGene00048749
											WBGene00049699
											WBGene00048800
											WBGene00168129
											WBGene00168729
											WBGene00049826
											WBGene00167036
											WBGene00166108
											WBGene00173269
											WBGene00049653
											WBGene00049823
											WBGene00174534
											WBGene00174513
											WBGene00167625
											WBGene00166814
											WBGene00170414
											WBGene00168730
											WBGene00173338
											WBGene00170166
											WBGene00045955
											WBGene00166642
											WBGene00165466
											WBGene00165525
											WBGene00048341
											WBGene00047809
											WBGene00165942
											WBGene00047041
											WBGene00174899
											WBGene00172626
											WBGene00049706
											WBGene00166611
											WBGene00165566
											WBGene00046550
											WBGene00174303
											WBGene00168636
											WBGene00171726
											WBGene00170188
											WBGene00171953
											WBGene00167323
											WBGene00169379
											WBGene00046037
											WBGene00047126
											WBGene00167779
											WBGene00169215
											WBGene00171534
											WBGene00049171
											WBGene00172409
											WBGene00171670
											WBGene00168089
											WBGene00166497
											WBGene00174641
											WBGene00048103
											WBGene00171812
											WBGene00046537
											WBGene00047540
											WBGene00174947
											WBGene00046644
											WBGene00049601
											WBGene00172316
											WBGene00168315
											WBGene00049151
											WBGene00045672
											WBGene00048288
											WBGene00174447
											WBGene00049410
											WBGene00047057
											WBGene00167527
											WBGene00045839
											WBGene00048570
											WBGene00169446
											WBGene00050159
											WBGene00171952
											WBGene00173660
											WBGene00168775
											WBGene00046965
											WBGene00169344
											WBGene00049841
											WBGene00046618
											WBGene00172588
											WBGene00166692
											WBGene00167611
											WBGene00168179
											WBGene00167926
											WBGene00167292
											WBGene00174470
											WBGene00166105
											WBGene00171857
											WBGene00050437
											WBGene00168676
											WBGene00171069
											WBGene00167030
											WBGene00050734
											WBGene00046721
											WBGene00173615
											WBGene00171265
											WBGene00168772
											WBGene00173188
											WBGene00174484
											WBGene00172189
											WBGene00165222
											WBGene00048925
											WBGene00171823
											WBGene00170283
											WBGene00167787
											WBGene00165310
											WBGene00173394
											WBGene00172722
											WBGene00169816
											WBGene00046694
											WBGene00045866
											WBGene00046011
											WBGene00048511
											WBGene00046409
											WBGene00172765
											WBGene00049867
											WBGene00165808
											WBGene00166224
											WBGene00169169
											WBGene00048440
											WBGene00049258
											WBGene00047990
											WBGene00168156
											WBGene00050423
											WBGene00170264
											WBGene00170475
											WBGene00168413
											WBGene00168095
											WBGene00050125
											WBGene00047321
											WBGene00168877
											WBGene00168714
											WBGene00050139
											WBGene00169853
											WBGene00174281
											WBGene00169275
											WBGene00047883
											WBGene00048248
											WBGene00045781
											WBGene00166889
											WBGene00174075
											WBGene00049964
											WBGene00048266
											WBGene00169441
											WBGene00174167
											WBGene00048956
											WBGene00166251
											WBGene00168074
											WBGene00047747
											WBGene00049637
											WBGene00165342
											WBGene00045624
											WBGene00169265
											WBGene00165593
											WBGene00168045
											WBGene00172624
											WBGene00168888
											WBGene00046453
											WBGene00173074
											WBGene00171477
											WBGene00045780
											WBGene00174659
											WBGene00170181
											WBGene00046823
											WBGene00046012
											WBGene00168449
											WBGene00045597
											WBGene00048101
											WBGene00049101
											WBGene00165735
											WBGene00168752
											WBGene00050316
											WBGene00048599
											WBGene00174979
											WBGene00049705
											WBGene00045941
											WBGene00173046
											WBGene00172644
											WBGene00173525
											WBGene00048602
											WBGene00047315
											WBGene00049163
											WBGene00172572
											WBGene00167819
											WBGene00049420
											WBGene00165695
											WBGene00048919
											WBGene00046757
											WBGene00048531
											WBGene00170035
											WBGene00048024
											WBGene00045964
											WBGene00171558
											WBGene00048864
											WBGene00167659
											WBGene00171844
											WBGene00169883
											WBGene00048116
											WBGene00046488
											WBGene00167322
											WBGene00169505
											WBGene00169596
											WBGene00050168
											WBGene00171927
											WBGene00050405
											WBGene00050721
											WBGene00167029
											WBGene00049471
											WBGene00167571
											WBGene00170834
											WBGene00049701
											WBGene00166801
											WBGene00048358
											WBGene00169410
											WBGene00172385
											WBGene00168845
											WBGene00174654
											WBGene00168699
											WBGene00047367
											WBGene00169593
											WBGene00166610
											WBGene00165611
											WBGene00172234
											WBGene00169946
											WBGene00169498
											WBGene00049533
											WBGene00172152
											WBGene00050568
											WBGene00167901
											WBGene00045664
											WBGene00165746
											WBGene00167543
											WBGene00172964
											WBGene00167374
											WBGene00050399
											WBGene00169120
											WBGene00047586
											WBGene00166660
											WBGene00171523
											WBGene00173972
											WBGene00048060
											WBGene00173881
											WBGene00049433
											WBGene00169417
											WBGene00049218
											WBGene00173713
											WBGene00172567
											WBGene00049917
											WBGene00048690
											WBGene00171152
											WBGene00170003
											WBGene00166625
											WBGene00172381
											WBGene00050799
											WBGene00046615
											WBGene00166379
											WBGene00165677
											WBGene00048930
											WBGene00048397
											WBGene00165697
											WBGene00173763
											WBGene00171430
											WBGene00048364
											WBGene00168255
											WBGene00047508
											WBGene00046969
											WBGene00165903
											WBGene00049425
											WBGene00050867
											WBGene00173574
											WBGene00171223
											WBGene00174619
											WBGene00050725
											WBGene00166719
											WBGene00168556
											WBGene00048692
											WBGene00173388
											WBGene00169879
											WBGene00171342
											WBGene00170262
											WBGene00167186
											WBGene00173024
											WBGene00048984
											WBGene00048928
											WBGene00168110
											WBGene00173954
											WBGene00166191
											WBGene00165484
											WBGene00168940
											WBGene00047849
											WBGene00169179
											WBGene00170115
											WBGene00174284
											WBGene00171092
											WBGene00171022
											WBGene00049777
											WBGene00171628
											WBGene00050160
											WBGene00167810
											WBGene00046422
											WBGene00049279
											WBGene00166018
											WBGene00049304
											WBGene00169133
											WBGene00046300
											WBGene00050053
											WBGene00166294
											WBGene00170411
											WBGene00050427
											WBGene00047240
											WBGene00047829
											WBGene00165508
											WBGene00171860
											WBGene00173423
											WBGene00045906
											WBGene00174356
											WBGene00171197
											WBGene00048083
											WBGene00173225
											WBGene00170736
											WBGene00047675
											WBGene00047572
											WBGene00046246
											WBGene00169035
											WBGene00172947
											WBGene00165371
											WBGene00048597
											WBGene00173127
											WBGene00048985
											WBGene00047265
											WBGene00173680
											WBGene00168893
											WBGene00170633
											WBGene00165947
											WBGene00050506
											WBGene00165939
											WBGene00048464
											WBGene00048371
											WBGene00171585
											WBGene00050476
											WBGene00047960
											WBGene00049860
											WBGene00168097
											WBGene00171447
											WBGene00049767
											WBGene00048653
											WBGene00045699
											WBGene00167214
											WBGene00169369
											WBGene00047385
											WBGene00173812
											WBGene00167993
											WBGene00166369
											WBGene00046456
											WBGene00048608
											WBGene00168925
											WBGene00048089
											WBGene00166652
											WBGene00048521
											WBGene00048542
											WBGene00049072
											WBGene00048831
											WBGene00173145
											WBGene00046215
											WBGene00167725
											WBGene00174326
											WBGene00047072
											WBGene00046525
											WBGene00167586
											WBGene00049632
											WBGene00173374
											WBGene00045773
											WBGene00170081
											WBGene00165160
											WBGene00050711
											WBGene00166839
											WBGene00046887
											WBGene00048638
											WBGene00173257
											WBGene00170387
											WBGene00048261
											WBGene00047210
											WBGene00167150
											WBGene00166840
											WBGene00048172
											WBGene00168293
											WBGene00169290
											WBGene00167805
											WBGene00168763
											WBGene00048187
											WBGene00166905
											WBGene00167750
											WBGene00050685
											WBGene00049671
											WBGene00172408
											WBGene00168198
											WBGene00174519
											WBGene00048806
											WBGene00047638
											WBGene00049042
											WBGene00046858
											WBGene00045656
											WBGene00169826
											WBGene00170612
											WBGene00046678
											WBGene00173552
											WBGene00047418
											WBGene00171969
											WBGene00172773
											WBGene00046168
											WBGene00167686
											WBGene00171079
											WBGene00170882
											WBGene00047032
											WBGene00172211
											WBGene00167818
											WBGene00167362
											WBGene00167471
											WBGene00173111
											WBGene00050802
											WBGene00165510
											WBGene00166144
											WBGene00046928
											WBGene00167508
											WBGene00050355
											WBGene00172047
											WBGene00167961
											WBGene00170104
											WBGene00167977
											WBGene00165561
											WBGene00170147
											WBGene00173400
											WBGene00169779
											WBGene00049179
											WBGene00174196
											WBGene00049832
											WBGene00049069
											WBGene00165506
											WBGene00049066
											WBGene00170109
											WBGene00171245
											WBGene00169562
											WBGene00170256
											WBGene00167008
											WBGene00047437
											WBGene00049724
											WBGene00166588
											WBGene00046762
											WBGene00047640
											WBGene00168628
											WBGene00166310
											WBGene00172648
											WBGene00046944
											WBGene00046431
											WBGene00048188
											WBGene00050386
											WBGene00169630
											WBGene00166844
											WBGene00167075
											WBGene00169697
											WBGene00047052
											WBGene00047962
											WBGene00173274
											WBGene00170629
											WBGene00046883
											WBGene00049977
											WBGene00049024
											WBGene00048021
											WBGene00166484
											WBGene00047020
											WBGene00049809
											WBGene00170349
											WBGene00050869
											WBGene00048828
											WBGene00048415
											WBGene00046208
											WBGene00173385
											WBGene00172328
											WBGene00046692
											WBGene00172945
											WBGene00166717
											WBGene00170272
											WBGene00049619
											WBGene00048964
											WBGene00047080
											WBGene00170408
											WBGene00170491
											WBGene00165549
											WBGene00047625
											WBGene00045891
											WBGene00173955
											WBGene00168702
											WBGene00171578
											WBGene00049051
											WBGene00167806
											WBGene00046857
											WBGene00048490
											WBGene00046831
											WBGene00169789
											WBGene00169252
											WBGene00050172
											WBGene00167122
											WBGene00045599
											WBGene00173936
											WBGene00049210
											WBGene00165117
											WBGene00046119
											WBGene00166154
											WBGene00172303
											WBGene00172462
											WBGene00171643
											WBGene00049341
											WBGene00171307
											WBGene00171575
											WBGene00048557
											WBGene00047171
											WBGene00171168
											WBGene00046838
											WBGene00170592
											WBGene00050813
											WBGene00174065
											WBGene00050377
											WBGene00049693
											WBGene00050425
											WBGene00172139
											WBGene00167290
											WBGene00049676
											WBGene00172688
											WBGene00047754
											WBGene00168011
											WBGene00168031
											WBGene00048126
											WBGene00168543
											WBGene00165110
											WBGene00045578
											WBGene00168340
											WBGene00048002
											WBGene00173823
											WBGene00165378
											WBGene00172961
											WBGene00171406
											WBGene00046432
											WBGene00165127
											WBGene00050274
											WBGene00167343
											WBGene00174359
											WBGene00167051
											WBGene00169000
											WBGene00172032
											WBGene00047489
											WBGene00046935
											WBGene00167423
											WBGene00048487
											WBGene00174917
											WBGene00172991
											WBGene00046505
											WBGene00174540
											WBGene00049356
											WBGene00170794
											WBGene00048456
											WBGene00047015
											WBGene00167033
											WBGene00050121
											WBGene00165326
											WBGene00167177
											WBGene00166895
											WBGene00168347
											WBGene00172347
											WBGene00171096
											WBGene00166057
											WBGene00172398
											WBGene00047989
											WBGene00165340
											WBGene00047996
											WBGene00166387
											WBGene00046385
											WBGene00166030
											WBGene00169668
											WBGene00173123
											WBGene00171610
											WBGene00170052
											WBGene00050489
											WBGene00049893
											WBGene00049686
											WBGene00049743
											WBGene00167083
											WBGene00046949
											WBGene00166602
											WBGene00169280
											WBGene00050482
											WBGene00174217
											WBGene00049648
											WBGene00174801
											WBGene00167057
											WBGene00049752
											WBGene00049546
											WBGene00166666
											WBGene00170239
											WBGene00046370
											WBGene00050500
											WBGene00047870
											WBGene00045659
											WBGene00169111
											WBGene00168722
											WBGene00047471
											WBGene00172966
											WBGene00047162
											WBGene00170079
											WBGene00166886
											WBGene00170464
											WBGene00050586
											WBGene00166572
											WBGene00165953
											WBGene00169338
											WBGene00169028
											WBGene00049561
											WBGene00045922
											WBGene00046583
											WBGene00166327
											WBGene00171717
											WBGene00050636
											WBGene00171514
											WBGene00172534
											WBGene00046320
											WBGene00167802
											WBGene00046713
											WBGene00048395
											WBGene00171263
											WBGene00170993
											WBGene00047296
											WBGene00048483
											WBGene00174722
											WBGene00046031
											WBGene00047465
											WBGene00045892
											WBGene00046750
											WBGene00047961
											WBGene00166021
											WBGene00049600
											WBGene00171229
											WBGene00172232
											WBGene00168604
											WBGene00165625
											WBGene00046054
											WBGene00046047
											WBGene00165314
											WBGene00165708
											WBGene00168195
											WBGene00167380
											WBGene00048564
											WBGene00165231
											WBGene00172478
											WBGene00050043
											WBGene00171898
											WBGene00173572
											WBGene00169872
											WBGene00173718
											WBGene00173538
											WBGene00170326
											WBGene00170456
											WBGene00174814
											WBGene00174422
											WBGene00049419
											WBGene00168252
											WBGene00167848
											WBGene00047409
											WBGene00045725
											WBGene00165358
											WBGene00172125
											WBGene00166114
											WBGene00170376
											WBGene00050555
											WBGene00166140
											WBGene00169372
											WBGene00047180
											WBGene00173474
											WBGene00174279
											WBGene00168024
											WBGene00165348
											WBGene00048492
											WBGene00166495
											WBGene00165304
											WBGene00048291
											WBGene00173544
											WBGene00047895
											WBGene00048443
											WBGene00045645
											WBGene00170276
											WBGene00173193
											WBGene00166049
											WBGene00169299
											WBGene00174250
											WBGene00046129
											WBGene00171783
											WBGene00169168
											WBGene00173216
											WBGene00167416
											WBGene00174574
											WBGene00171704
											WBGene00046824
											WBGene00050288
											WBGene00167745
											WBGene00047303
											WBGene00172415
											WBGene00173720
											WBGene00047454
											WBGene00170555
											WBGene00174781
											WBGene00171466
											WBGene00046183
											WBGene00045787
											WBGene00046494
											WBGene00050449
											WBGene00049948
											WBGene00174859
											WBGene00166694
											WBGene00170502
											WBGene00050243
											WBGene00046182
											WBGene00049615
											WBGene00168504
											WBGene00169497
											WBGene00050360
											WBGene00046978
											WBGene00050635
											WBGene00169259
											WBGene00173583
											WBGene00050504
											WBGene00174666
											WBGene00174986
											WBGene00167946
											WBGene00172067
											WBGene00170530
											WBGene00167644
											WBGene00169537
											WBGene00047932
											WBGene00173329
											WBGene00166096
											WBGene00049300
											WBGene00050365
											WBGene00048448
											WBGene00046915
											WBGene00173444
											WBGene00049270
											WBGene00165956
											WBGene00046605
											WBGene00172933
											WBGene00174394
											WBGene00170047
											WBGene00167998
											WBGene00169330
											WBGene00167299
											WBGene00046603
											WBGene00171375
											WBGene00171907
											WBGene00173368
											WBGene00173621
											WBGene00171473
											WBGene00048858
											WBGene00166954
											WBGene00050746
											WBGene00168506
											WBGene00173222
											WBGene00047140
											WBGene00172477
											WBGene00046079
											WBGene00048527
											WBGene00046542
											WBGene00046566
											WBGene00045852
											WBGene00050190
											WBGene00167649
											WBGene00050687
											WBGene00174931
											WBGene00173983
											WBGene00050704
											WBGene00170512
											WBGene00046487
											WBGene00170664
											WBGene00170439
											WBGene00170816
											WBGene00050222
											WBGene00049714
											WBGene00174601
											WBGene00171423
											WBGene00171871
											WBGene00049142
											WBGene00172046
											WBGene00050394
											WBGene00048333
											WBGene00173596
											WBGene00174341
											WBGene00170274
											WBGene00172083
											WBGene00173786
											WBGene00048618
											WBGene00049943
											WBGene00173513
											WBGene00048008
											WBGene00050021
											WBGene00168122
											WBGene00168958
											WBGene00173447
											WBGene00174994
											WBGene00048882
											WBGene00168814
											WBGene00173941
											WBGene00166732
											WBGene00167050
											WBGene00174460
											WBGene00174703
											WBGene00167717
											WBGene00170243
											WBGene00174438
											WBGene00166128
											WBGene00049003
											WBGene00046867
											WBGene00048842
											WBGene00170154
											WBGene00166871
											WBGene00049987
											WBGene00173743
											WBGene00047310
											WBGene00168173
											WBGene00049150
											WBGene00049019
											WBGene00170480
											WBGene00171271
											WBGene00165556
											WBGene00166239
											WBGene00174473
											WBGene00168180
											WBGene00170377
											WBGene00046890
											WBGene00172014
											WBGene00170189
											WBGene00046714
											WBGene00174869
											WBGene00168855
											WBGene00174256
											WBGene00165531
											WBGene00047358
											WBGene00170799
											WBGene00170973
											WBGene00165890
											WBGene00172430
											WBGene00050036
											WBGene00167077
											WBGene00166766
											WBGene00171928
											WBGene00165578
											WBGene00046956
											WBGene00046507
											WBGene00047453
											WBGene00167828
											WBGene00168867
											WBGene00171745
											WBGene00167251
											WBGene00173875
											WBGene00173631
											WBGene00171963
											WBGene00173979
											WBGene00166347
											WBGene00173782
											WBGene00166286
											WBGene00049550
											WBGene00046572
											WBGene00167148
											WBGene00171204
											WBGene00047166
											WBGene00166742
											WBGene00049155
											WBGene00050098
											WBGene00173069
											WBGene00173407
											WBGene00169105
											WBGene00047793
											WBGene00170190
											WBGene00173259
											WBGene00174774
											WBGene00172766
											WBGene00050008
											WBGene00048311
											WBGene00047085
											WBGene00046901
											WBGene00168030
											WBGene00173740
											WBGene00171813
											WBGene00172089
											WBGene00049436
											WBGene00046919
											WBGene00048549
											WBGene00170126
											WBGene00047359
											WBGene00172476
											WBGene00050402
											WBGene00170746
											WBGene00166698
											WBGene00050392
											WBGene00171659
											WBGene00165584
											WBGene00048967
											WBGene00166282
											WBGene00173221
											WBGene00045949
											WBGene00047872
											WBGene00049255
											WBGene00050462
											WBGene00167345
											WBGene00046268
											WBGene00173576
											WBGene00173733
											WBGene00166450
											WBGene00170772
											WBGene00172779
											WBGene00047805
											WBGene00167860
											WBGene00170717
											WBGene00165137
											WBGene00050414
											WBGene00167463
											WBGene00171746
											WBGene00048159
											WBGene00166989
											WBGene00172610
											WBGene00169937
											WBGene00166933
											WBGene00046855
											WBGene00169781
											WBGene00169934
											WBGene00170350
											WBGene00048431
											WBGene00171974
											WBGene00049960
											WBGene00167237
											WBGene00165292
											WBGene00165208
											WBGene00050646
											WBGene00173575
											WBGene00046017
											WBGene00172019
											WBGene00168736
											WBGene00046027
											WBGene00045583
											WBGene00171125
											WBGene00167171
											WBGene00174480
											WBGene00166438
											WBGene00169747
											WBGene00168776
											WBGene00047886
											WBGene00170240
											WBGene00168357
											WBGene00174372
											WBGene00050771
											WBGene00168769
											WBGene00050347
											WBGene00172998
											WBGene00169992
											WBGene00168342
											WBGene00170641
											WBGene00168257
											WBGene00172208
											WBGene00050679
											WBGene00050318
											WBGene00173277
											WBGene00046298
											WBGene00169470
											WBGene00166985
											WBGene00050145
											WBGene00047223
											WBGene00168029
											WBGene00169889
											WBGene00048813
											WBGene00165166
											WBGene00168035
											WBGene00173652
											WBGene00173771
											WBGene00166508
											WBGene00172877
											WBGene00047669
											WBGene00167016
											WBGene00170006
											WBGene00167742
											WBGene00168887
											WBGene00046879
											WBGene00048980
											WBGene00049348
											WBGene00172124
											WBGene00174860
											WBGene00046953
											WBGene00170163
											WBGene00047196
											WBGene00171251
											WBGene00166617
											WBGene00172797
											WBGene00046983
											WBGene00047295
											WBGene00174392
											WBGene00166422
											WBGene00050271
											WBGene00171425
											WBGene00167979
											WBGene00165917
											WBGene00169931
											WBGene00174402
											WBGene00167744
											WBGene00047720
											WBGene00050218
											WBGene00170420
											WBGene00046259
											WBGene00173859
											WBGene00171897
											WBGene00050510
											WBGene00174399
											WBGene00046503
											WBGene00165783
											WBGene00166573
											WBGene00166479
											WBGene00169778
											WBGene00045589
											WBGene00050118
											WBGene00174273
											WBGene00165252
											WBGene00046354
											WBGene00168482
											WBGene00049945
											WBGene00169197
											WBGene00048249
											WBGene00171397
											WBGene00048067
											WBGene00169102
											WBGene00048030
											WBGene00169008
											WBGene00047751
											WBGene00174761
											WBGene00050859
											WBGene00174436
											WBGene00166052
											WBGene00173939
											WBGene00170369
											WBGene00165255
											WBGene00050776
											WBGene00046134
											WBGene00169229
											WBGene00170284
											WBGene00049177
											WBGene00167300
											WBGene00049020
											WBGene00047104
											WBGene00049797
											WBGene00170533
											WBGene00168827
											WBGene00049784
											WBGene00165744
											WBGene00168872
											WBGene00047709
											WBGene00168292
											WBGene00167550
											WBGene00171172
											WBGene00048455
											WBGene00167534
											WBGene00049849
											WBGene00047269
											WBGene00050061
											WBGene00050358
											WBGene00049939
											WBGene00047280
											WBGene00047066
											WBGene00169083
											WBGene00169297
											WBGene00172158
											WBGene00165803
											WBGene00047251
											WBGene00047534
											WBGene00171264
											WBGene00048804
											WBGene00045799
											WBGene00049306
											WBGene00171817
											WBGene00049415
											WBGene00166675
											WBGene00165121
											WBGene00166419
											WBGene00050432
											WBGene00050792
											WBGene00050544
											WBGene00046924
											WBGene00046392
											WBGene00049757
											WBGene00049878
											WBGene00174524
											WBGene00168075
											WBGene00049049
											WBGene00173856
											WBGene00046222
											WBGene00174272
											WBGene00050637
											WBGene00170418
											WBGene00049331
											WBGene00047499
											WBGene00046979
											WBGene00048573
											WBGene00172760
											WBGene00166280
											WBGene00173977
											WBGene00047958
											WBGene00173181
											WBGene00173062
											WBGene00045893
											WBGene00047772
											WBGene00050709
											WBGene00173154
											WBGene00050396
											WBGene00165206
											WBGene00048369
											WBGene00165030
											WBGene00170481
											WBGene00050851
											WBGene00173170
											WBGene00172962
											WBGene00045601
											WBGene00049176
											WBGene00049454
											WBGene00050304
											WBGene00166000
											WBGene00050701
											WBGene00171811
											WBGene00171684
											WBGene00170987
											WBGene00170839
											WBGene00167599
											WBGene00169808
											WBGene00174246
											WBGene00047336
											WBGene00172441
											WBGene00168810
											WBGene00049821
											WBGene00050559
											WBGene00165922
											WBGene00046834
											WBGene00166748
											WBGene00172901
											WBGene00168362
											WBGene00173825
											WBGene00168114
											WBGene00172397
											WBGene00170029
											WBGene00167043
											WBGene00168837
											WBGene00171730
											WBGene00167995
											WBGene00167364
											WBGene00173313
											WBGene00049748
											WBGene00046128
											WBGene00047414
											WBGene00049838
											WBGene00047940
											WBGene00047821
											WBGene00169478
											WBGene00173650
											WBGene00173011
											WBGene00174771
											WBGene00168448
											WBGene00047954
											WBGene00049616
											WBGene00047161
											WBGene00048144
											WBGene00046911
											WBGene00049690
											WBGene00165311
											WBGene00050547
											WBGene00048035
											WBGene00168930
											WBGene00047086
											WBGene00171431
											WBGene00047463
											WBGene00170779
											WBGene00046096
											WBGene00172838
											WBGene00049681
											WBGene00165750
											WBGene00167549
											WBGene00167636
											WBGene00047767
											WBGene00174939
											WBGene00169584
											WBGene00174262
											WBGene00047452
											WBGene00165036
											WBGene00169181
											WBGene00047442
											WBGene00167185
											WBGene00166800
											WBGene00045814
											WBGene00168434
											WBGene00170467
											WBGene00165661
											WBGene00168409
											WBGene00049829
											WBGene00045899
											WBGene00048289
											WBGene00166551
											WBGene00168244
											WBGene00049073
											WBGene00050645
											WBGene00173346
											WBGene00171967
											WBGene00049317
											WBGene00049856
											WBGene00047623
											WBGene00168260
											WBGene00173801
											WBGene00046153
											WBGene00174443
											WBGene00050213
											WBGene00048565
											WBGene00048783
											WBGene00045939
											WBGene00170379
											WBGene00049474
											WBGene00173606
											WBGene00049537
											WBGene00047911
											WBGene00168432
											WBGene00050277
											WBGene00045901
											WBGene00171181
											WBGene00166849
											WBGene00048778
											WBGene00169058
											WBGene00049029
											WBGene00174257
											WBGene00174672
											WBGene00165161
											WBGene00168246
											WBGene00050111
											WBGene00046233
											WBGene00171781
											WBGene00167169
											WBGene00168205
											WBGene00047937
											WBGene00165040
											WBGene00049978
											WBGene00165377
											WBGene00045975
											WBGene00165821
											WBGene00174117
											WBGene00167209
											WBGene00167619
											WBGene00165075
											WBGene00046499
											WBGene00049684
											WBGene00170651
											WBGene00169700
											WBGene00047003
											WBGene00049104
											WBGene00047857
											WBGene00173715
											WBGene00171087
											WBGene00169827
											WBGene00171309
											WBGene00050398
											WBGene00048820
											WBGene00050523
											WBGene00173629
											WBGene00167577
											WBGene00048548
											WBGene00047880
											WBGene00169659
											WBGene00167092
											WBGene00170315
											WBGene00048105
											WBGene00048470
											WBGene00168259
											WBGene00173634
											WBGene00167515
											WBGene00048049
											WBGene00169897
											WBGene00165133
											WBGene00048334
											WBGene00046808
											WBGene00050825
											WBGene00046060
											WBGene00049909
											WBGene00045980
											WBGene00047289
											WBGene00167581
											WBGene00171543
											WBGene00169134
											WBGene00165455
											WBGene00047702
											WBGene00049512
											WBGene00169270
											WBGene00167115
											WBGene00167338
											WBGene00171675
											WBGene00165491
											WBGene00171836
											WBGene00167373
											WBGene00048265
											WBGene00165193
											WBGene00174094
											WBGene00049850
											WBGene00046369
											WBGene00167158
											WBGene00166102
											WBGene00045988
											WBGene00168540
											WBGene00166990
											WBGene00174597
											WBGene00171557
											WBGene00047422
											WBGene00171368
											WBGene00169694
											WBGene00170213
											WBGene00046021
											WBGene00166670
											WBGene00170070
											WBGene00166433
											WBGene00047202
											WBGene00172017
											WBGene00048068
											WBGene00047376
											WBGene00047028
											WBGene00048937
											WBGene00046155
											WBGene00047157
											WBGene00049154
											WBGene00050573
											WBGene00050096
											WBGene00046152
											WBGene00049839
											WBGene00166077
											WBGene00169205
											WBGene00174056
											WBGene00049075
											WBGene00171593
											WBGene00047323
											WBGene00048018
											WBGene00050245
											WBGene00166677
											WBGene00047554
											WBGene00169442
											WBGene00050686
											WBGene00166389
											WBGene00170362
											WBGene00172085
											WBGene00046315
											WBGene00046374
											WBGene00045648
											WBGene00047026
											WBGene00167857
											WBGene00170291
											WBGene00045729
											WBGene00045573
											WBGene00172639
											WBGene00047981
											WBGene00171318
											WBGene00047796
											WBGene00050328
											WBGene00047217
											WBGene00172881
											WBGene00050509
											WBGene00170461
											WBGene00048674
											WBGene00165498
											WBGene00165594
											WBGene00045572
											WBGene00165493
											WBGene00046927
											WBGene00171595
											WBGene00167614
											WBGene00049507
											WBGene00168954
											WBGene00050499
											WBGene00171206
											WBGene00166979
											WBGene00050540
											WBGene00171278
											WBGene00166778
											WBGene00172898
											WBGene00048181
											WBGene00172134
											WBGene00046149
											WBGene00167283
											WBGene00168591
											WBGene00047666
											WBGene00169656
											WBGene00047266
											WBGene00046942
											WBGene00050013
											WBGene00169296
											WBGene00046543
											WBGene00048014
											WBGene00047204
											WBGene00047976
											WBGene00048797
											WBGene00045804
											WBGene00166574
											WBGene00045997
											WBGene00166827
											WBGene00170650
											WBGene00047287
											WBGene00049800
											WBGene00167737
											WBGene00049916
											WBGene00171332
											WBGene00050102
											WBGene00167668
											WBGene00050108
											WBGene00168283
											WBGene00171950
											WBGene00049560
											WBGene00168706
											WBGene00173077
											WBGene00048459
											WBGene00170263
											WBGene00046240
											WBGene00173528
											WBGene00050836
											WBGene00167958
											WBGene00048119
											WBGene00048460
											WBGene00170606
											WBGene00049709
											WBGene00165778
											WBGene00049278
											WBGene00172258
											WBGene00049713
											WBGene00048914
											WBGene00170855
											WBGene00172642
											WBGene00050768
											WBGene00174959
											WBGene00166107
											WBGene00167859
											WBGene00050866
											WBGene00169526
											WBGene00166279
											WBGene00171999
											WBGene00168961
											WBGene00170300
											WBGene00046669
											WBGene00046627
											WBGene00047881
											WBGene00173760
											WBGene00048632
											WBGene00172252
											WBGene00170398
											WBGene00049662
											WBGene00049228
											WBGene00165608
											WBGene00046207
											WBGene00045778
											WBGene00049737
											WBGene00046877
											WBGene00046255
											WBGene00171369
											WBGene00166345
											WBGene00050624
											WBGene00172022
											WBGene00046773
											WBGene00048485
											WBGene00047575
											WBGene00166919
											WBGene00170879
											WBGene00046032
											WBGene00166408
											WBGene00050653
											WBGene00047846
											WBGene00165122
											WBGene00050273
											WBGene00050003
											WBGene00165062
											WBGene00048453
											WBGene00168394
											WBGene00171572
											WBGene00048679
											WBGene00050778
											WBGene00168995
											WBGene00050260
											WBGene00170986
											WBGene00167786
											WBGene00170962
											WBGene00171536
											WBGene00171803
											WBGene00168023
											WBGene00170672
											WBGene00165802
											WBGene00167208
											WBGene00173451
											WBGene00174016
											WBGene00047583
											WBGene00049726
											WBGene00165458
											WBGene00165390
											WBGene00165416
											WBGene00047614
											WBGene00170158
											WBGene00167601
											WBGene00171247
											WBGene00165706
											WBGene00168525
											WBGene00047461
											WBGene00047892
											WBGene00047428
											WBGene00048757
											WBGene00172932
											WBGene00167561
											WBGene00047349
											WBGene00173765
											WBGene00165489
											WBGene00048580
											WBGene00168171
											WBGene00165138
											WBGene00171260
											WBGene00173692
											WBGene00172289
											WBGene00046082
											WBGene00168901
											WBGene00047653
											WBGene00172735
											WBGene00169641
											WBGene00168060
											WBGene00168289
											WBGene00047402
											WBGene00170011
											WBGene00174050
											WBGene00048972
											WBGene00050418
											WBGene00046329
											WBGene00170616
											WBGene00047878
											WBGene00047777
											WBGene00174417
											WBGene00050127
											WBGene00168235
											WBGene00048451
											WBGene00047065
											WBGene00049026
											WBGene00168794
											WBGene00048507
											WBGene00174549
											WBGene00050576
											WBGene00169228
											WBGene00168550
											WBGene00167281
											WBGene00165320
											WBGene00049458
											WBGene00167890
											WBGene00171804
											WBGene00050552
											WBGene00048890
											WBGene00049879
											WBGene00047113
											WBGene00166071
											WBGene00048168
											WBGene00168639
											WBGene00166793
											WBGene00046889
											WBGene00047302
											WBGene00049664
											WBGene00170801
											WBGene00046127
											WBGene00050303
											WBGene00171707
											WBGene00174287
											WBGene00172512
											WBGene00173365
											WBGene00173993
											WBGene00173260
											WBGene00049859
											WBGene00166044
											WBGene00170360
											WBGene00174509
											WBGene00050378
											WBGene00049106
											WBGene00046561
											WBGene00165849
											WBGene00048824
											WBGene00048659
											WBGene00049645
											WBGene00049103
											WBGene00048244
											WBGene00048815
											WBGene00050289
											WBGene00171492
											WBGene00165277
											WBGene00047631
											WBGene00171773
											WBGene00172524
											WBGene00170501
											WBGene00165443
											WBGene00046412
											WBGene00047806
											WBGene00047002
											WBGene00048359
											WBGene00171166
											WBGene00168285
											WBGene00047124
											WBGene00169389
											WBGene00046343
											WBGene00173649
											WBGene00169321
											WBGene00046695
											WBGene00168949
											WBGene00166459
											WBGene00167315
											WBGene00173762
											WBGene00169288
											WBGene00165583
											WBGene00047753
											WBGene00166283
											WBGene00166318
											WBGene00167706
											WBGene00049056
											WBGene00173566
											WBGene00169770
											WBGene00050569
											WBGene00048315
											WBGene00173013
											WBGene00174990
											WBGene00169551
											WBGene00047406
											WBGene00048843
											WBGene00171970
											WBGene00168496
											WBGene00165119
											WBGene00050123
											WBGene00046723
											WBGene00166958
											WBGene00170597
											WBGene00166755
											WBGene00172210
											WBGene00169753
											WBGene00170681
											WBGene00171170
											WBGene00167656
											WBGene00168389
											WBGene00174243
											WBGene00170328
											WBGene00049315
											WBGene00166328
											WBGene00047362
											WBGene00173114
											WBGene00172149
											WBGene00172236
											WBGene00168002
											WBGene00165986
											WBGene00046470
											WBGene00168953
											WBGene00173289
											WBGene00046959
											WBGene00170076
											WBGene00172504
											WBGene00168578
											WBGene00045666
											WBGene00045618
											WBGene00167524
											WBGene00167674
											WBGene00170815
											WBGene00170631
											WBGene00167514
											WBGene00046253
											WBGene00170797
											WBGene00045523
											WBGene00169258
											WBGene00046062
											WBGene00048148
											WBGene00045832
											WBGene00048709
											WBGene00048529
											WBGene00172667
											WBGene00165685
											WBGene00050524
											WBGene00169137
											WBGene00047434
											WBGene00170203
											WBGene00172576
											WBGene00048931
											WBGene00165150
											WBGene00045658
											WBGene00171994
											WBGene00047824
											WBGene00049957
											WBGene00172326
											WBGene00046780
											WBGene00170037
											WBGene00046722
											WBGene00170073
											WBGene00049063
											WBGene00169581
											WBGene00050742
											WBGene00172202
											WBGene00168795
											WBGene00166036
											WBGene00165118
											WBGene00166624
											WBGene00050463
											WBGene00169491
											WBGene00048938
											WBGene00166095
											WBGene00049053
											WBGene00050815
											WBGene00049695
											WBGene00049775
											WBGene00050667
											WBGene00047939
											WBGene00166750
											WBGene00172192
											WBGene00049785
											WBGene00048166
											WBGene00170441
											WBGene00046332
											WBGene00171319
											WBGene00165108
											WBGene00172312
											WBGene00047947
											WBGene00048903
											WBGene00169943
											WBGene00047421
											WBGene00168613
											WBGene00171129
											WBGene00171320
											WBGene00169423
											WBGene00049328
											WBGene00050453
											WBGene00166590
											WBGene00046328
											WBGene00165319
											WBGene00049229
											WBGene00169206
											WBGene00169015
											WBGene00169613
											WBGene00173387
											WBGene00173781
											WBGene00046596
											WBGene00050743
											WBGene00045850
											WBGene00174331
											WBGene00046645
											WBGene00046908
											WBGene00165417
											WBGene00047984
											WBGene00049030
											WBGene00047058
											WBGene00172896
											WBGene00169947
											WBGene00172906
											WBGene00050587
											WBGene00172581
											WBGene00165898
											WBGene00172954
											WBGene00173342
											WBGene00169479
											WBGene00168551
											WBGene00171058
											WBGene00049334
											WBGene00174730
											WBGene00047521
											WBGene00165471
											WBGene00048662
											WBGene00048989
											WBGene00049197
											WBGene00170751
											WBGene00047516
											WBGene00167655
											WBGene00048949
											WBGene00049463
											WBGene00174888
											WBGene00170095
											WBGene00050775
											WBGene00049570
											WBGene00049764
											WBGene00046579
											WBGene00168328
											WBGene00049000
											WBGene00046500
											WBGene00050668
											WBGene00165721
											WBGene00172685
											WBGene00049573
											WBGene00167761
											WBGene00172147
											WBGene00174669
											WBGene00172785
											WBGene00168043
											WBGene00173797
											WBGene00047101
											WBGene00167838
											WBGene00169752
											WBGene00169796
											WBGene00045815
											WBGene00170025
											WBGene00049102
											WBGene00170558
											WBGene00169718
											WBGene00048502
											WBGene00045730
											WBGene00049329
											WBGene00166812
											WBGene00045836
											WBGene00165398
											WBGene00166035
											WBGene00048572
											WBGene00170302
											WBGene00167218
											WBGene00173030
											WBGene00169976
											WBGene00050781
											WBGene00046013
											WBGene00165909
											WBGene00174194
											WBGene00045621
											WBGene00165501
											WBGene00045695
											WBGene00170496
											WBGene00049819
											WBGene00048048
											WBGene00170908
											WBGene00173563
											WBGene00173455
											WBGene00046258
											WBGene00169911
											WBGene00169439
											WBGene00172668
											WBGene00050284
											WBGene00050332
											WBGene00171996
											WBGene00046164
											WBGene00174387
											WBGene00165053
											WBGene00048896
											WBGene00050330
											WBGene00165169
											WBGene00048015
											WBGene00045878
											WBGene00050058
											WBGene00167013
											WBGene00170764
											WBGene00174704
											WBGene00168005
											WBGene00045721
											WBGene00047807
											WBGene00171959
											WBGene00047915
											WBGene00049851
											WBGene00048179
											WBGene00172850
											WBGene00174779
											WBGene00172547
											WBGene00172226
											WBGene00049831
											WBGene00166116
											WBGene00170415
											WBGene00171030
											WBGene00169679
											WBGene00171047
											WBGene00174186
											WBGene00047022
											WBGene00046792
											WBGene00046348
											WBGene00046229
											WBGene00047913
											WBGene00048728
											WBGene00048840
											WBGene00050785
											WBGene00049663
											WBGene00047714
											WBGene00047945
											WBGene00166329
											WBGene00050352
											WBGene00049122
											WBGene00046302
											WBGene00169435
											WBGene00165189
											WBGene00167526
											WBGene00045671
											WBGene00173180
											WBGene00167203
											WBGene00168754
											WBGene00046693
											WBGene00172108
											WBGene00167382
											WBGene00050227
											WBGene00173906
											WBGene00172138
											WBGene00172993
											WBGene00045875
											WBGene00050199
											WBGene00048811
											WBGene00048017
											WBGene00166949
											WBGene00165006
											WBGene00046271
											WBGene00172113
											WBGene00169477
											WBGene00048733
											WBGene00174578
											WBGene00170332
											WBGene00045629
											WBGene00165020
											WBGene00048411
											WBGene00050755
											WBGene00168612
											WBGene00049117
											WBGene00173120
											WBGene00049576
											WBGene00172747
											WBGene00164992
											WBGene00049269
											WBGene00169821
											WBGene00165424
											WBGene00174623
											WBGene00046790
											WBGene00172183
											WBGene00165362
											WBGene00047197
											WBGene00169758
											WBGene00173321
											WBGene00045802
											WBGene00167387
											WBGene00049423
											WBGene00174921
											WBGene00167405
											WBGene00049898
											WBGene00165761
											WBGene00165465
											WBGene00047090
											WBGene00048539
											WBGene00045834
											WBGene00165945
											WBGene00047056
											WBGene00049789
											WBGene00165266
											WBGene00047765
											WBGene00167920
											WBGene00166400
											WBGene00046560
											WBGene00050383
											WBGene00050514
											WBGene00170889
											WBGene00046019
											WBGene00172475
											WBGene00173126
											WBGene00168287
											WBGene00165029
											WBGene00046699
											WBGene00049291
											WBGene00170336
											WBGene00046388
											WBGene00168268
											WBGene00046905
											WBGene00171104
											WBGene00168070
											WBGene00167038
											WBGene00174363
											WBGene00169017
											WBGene00167784
											WBGene00170896
											WBGene00045570
											WBGene00046848
											WBGene00166845
											WBGene00165105
											WBGene00165301
											WBGene00169256
											WBGene00172396
											WBGene00172003
											WBGene00168080
											WBGene00170168
											WBGene00167540
											WBGene00047785
											WBGene00167622
											WBGene00047897
											WBGene00169612
											WBGene00050488
											WBGene00165175
											WBGene00170822
											WBGene00167573
											WBGene00165263
											WBGene00174189
											WBGene00174296
											WBGene00167117
											WBGene00170219
											WBGene00173543
											WBGene00049862
											WBGene00172317
											WBGene00168353
											WBGene00170768
											WBGene00167026
											WBGene00048991
											WBGene00050338
											WBGene00049923
											WBGene00049253
											WBGene00168223
											WBGene00048504
											WBGene00169709
											WBGene00167350
											WBGene00166121
											WBGene00046089
											WBGene00168514
											WBGene00166803
											WBGene00173767
											WBGene00050428
											WBGene00174110
											WBGene00168641
											WBGene00046122
											WBGene00048569
											WBGene00173163
											WBGene00049620
											WBGene00049065
											WBGene00049440
											WBGene00167064
											WBGene00045616
											WBGene00050791
											WBGene00169553
											WBGene00169185
											WBGene00045786
											WBGene00173380
											WBGene00048550
											WBGene00046007
											WBGene00049381
											WBGene00047929
											WBGene00050536
											WBGene00165132
											WBGene00049674
											WBGene00171890
											WBGene00046224
											WBGene00048590
											WBGene00049761
											WBGene00173912
											WBGene00168364
											WBGene00167884
											WBGene00048127
											WBGene00166110
											WBGene00169450
											WBGene00047272
											WBGene00047167
											WBGene00172934
											WBGene00049844
											WBGene00048677
											WBGene00170900
											WBGene00046326
											WBGene00168999
											WBGene00170305
											WBGene00171149
											WBGene00048721
											WBGene00168544
											WBGene00048257
											WBGene00048673
											WBGene00170451
											WBGene00046874
											WBGene00046041
											WBGene00167913
											WBGene00047335
											WBGene00172378
											WBGene00045925
											WBGene00048536
											WBGene00166976
											WBGene00174202
											WBGene00169819
											WBGene00047774
											WBGene00168041
											WBGene00049609
											WBGene00167045
											WBGene00170220
											WBGene00173863
											WBGene00050596
											WBGene00170522
											WBGene00046817
											WBGene00173272
											WBGene00046324
											WBGene00047518
											WBGene00165820
											WBGene00047758
											WBGene00047985
											WBGene00047517
											WBGene00171938
											WBGene00169085
											WBGene00048093
											WBGene00173708
											WBGene00168091
											WBGene00168609
											WBGene00049254
											WBGene00171987
											WBGene00046477
											WBGene00048433
											WBGene00170894
											WBGene00048837
											WBGene00170786
											WBGene00170783
											WBGene00049002
											WBGene00171788
											WBGene00050422
											WBGene00165822
											WBGene00049605
											WBGene00050592
											WBGene00046413
											WBGene00045609
											WBGene00050236
											WBGene00049173
											WBGene00168443
											WBGene00045816
											WBGene00165369
											WBGene00048177
											WBGene00172449
											WBGene00050333
											WBGene00166315
											WBGene00165773
											WBGene00173962
											WBGene00169031
											WBGene00048370
											WBGene00165199
											WBGene00170466
											WBGene00174561
											WBGene00047318
											WBGene00048704
											WBGene00173025
											WBGene00168327
											WBGene00049431
											WBGene00165904
											WBGene00170162
											WBGene00168345
											WBGene00173974
											WBGene00165906
											WBGene00050430
											WBGene00049476
											WBGene00048987
											WBGene00169459
											WBGene00045826
											WBGene00049896
											WBGene00165863
											WBGene00047425
											WBGene00169399
											WBGene00046786
											WBGene00171553
											WBGene00173475
											WBGene00167972
											WBGene00165245
											WBGene00170507
											WBGene00166207
											WBGene00050389
											WBGene00047986
											WBGene00050570
											WBGene00174245
											WBGene00174455
											WBGene00169093
											WBGene00047811
											WBGene00171759
											WBGene00166075
											WBGene00169397
											WBGene00046159
											WBGene00168983
											WBGene00171761
											WBGene00167799
											WBGene00050283
											WBGene00174856
											WBGene00168967
											WBGene00047844
											WBGene00046444
											WBGene00045660
											WBGene00049702
											WBGene00048300
											WBGene00046308
											WBGene00174098
											WBGene00172820
											WBGene00174780
											WBGene00046090
											WBGene00170179
											WBGene00047374
											WBGene00047031
											WBGene00170097
											WBGene00045590
											WBGene00050784
											WBGene00049951
											WBGene00050471
											WBGene00173832
											WBGene00171922
											WBGene00168348
											WBGene00171496
											WBGene00170287
											WBGene00049558
											WBGene00049401
											WBGene00047992
											WBGene00171651
											WBGene00169893
											WBGene00049054
											WBGene00045650
											WBGene00045630
											WBGene00049976
											WBGene00047721
											WBGene00171757
											WBGene00172305
											WBGene00049215
											WBGene00050446
											WBGene00170680
											WBGene00048479
											WBGene00168649
											WBGene00166522
											WBGene00046091
											WBGene00171502
											WBGene00170787
											WBGene00170313
											WBGene00049182
											WBGene00169472
											WBGene00169642
											WBGene00050696
											WBGene00047014
											WBGene00049137
											WBGene00047782
											WBGene00166169
											WBGene00047543
											WBGene00173409
											WBGene00048192
											WBGene00167643
											WBGene00048671
											WBGene00046238
											WBGene00170299
											WBGene00170963
											WBGene00166512
											WBGene00167944
											WBGene00172501
											WBGene00168028
											WBGene00048122
											WBGene00167542
											WBGene00173684
											WBGene00165694
											WBGene00166440
											WBGene00168329
											WBGene00169022
											WBGene00048906
											WBGene00049786
											WBGene00173042
											WBGene00165109
											WBGene00046069
											WBGene00167624
											WBGene00171894
											WBGene00171337
											WBGene00045604
											WBGene00047842
											WBGene00045714
											WBGene00169775
											WBGene00169067
											WBGene00048992
											WBGene00050317
											WBGene00172578
											WBGene00048850
											WBGene00174960
											WBGene00050584
											WBGene00166353
											WBGene00174643
											WBGene00167210
											WBGene00049372
											WBGene00048582
											WBGene00046880
											WBGene00166627
											WBGene00171683
											WBGene00046472
											WBGene00047047
											WBGene00047641
											WBGene00046565
											WBGene00048765
											WBGene00166810
											WBGene00166247
											WBGene00172249
											WBGene00050205
											WBGene00045628
											WBGene00050395
											WBGene00171300
											WBGene00049465
											WBGene00165595
											WBGene00174518
											WBGene00170521
											WBGene00049349
											WBGene00170452
											WBGene00171008
											WBGene00046747
											WBGene00166580
											WBGene00168225
											WBGene00166467
											WBGene00166079
											WBGene00047399
											WBGene00050397
											WBGene00165643
											WBGene00165668
											WBGene00046489
											WBGene00173837
											WBGene00046433
											WBGene00046372
											WBGene00171027
											WBGene00048866
											WBGene00174570
											WBGene00173198
											WBGene00048157
											WBGene00167321
											WBGene00046163
											WBGene00173742
											WBGene00165793
											WBGene00049922
											WBGene00168720
											WBGene00170833
											WBGene00050215
											WBGene00165107
											WBGene00168126
											WBGene00048366
											WBGene00172768
											WBGene00046775
											WBGene00174682
											WBGene00174815
											WBGene00168133
											WBGene00046295
											WBGene00168152
											WBGene00168169
											WBGene00169795
											WBGene00173735
											WBGene00050745
											WBGene00050496
											WBGene00165322
											WBGene00172502
											WBGene00169030
											WBGene00167773
											WBGene00046819
											WBGene00167792
											WBGene00046916
											WBGene00170226
											WBGene00048769
											WBGene00167722
											WBGene00170599
											WBGene00172738
											WBGene00172215
											WBGene00174285
											WBGene00173116
											WBGene00045905
											WBGene00172329
											WBGene00048290
											WBGene00165709
											WBGene00172595
											WBGene00048509
											WBGene00050062
											WBGene00046523
											WBGene00047230
											WBGene00050134
											WBGene00174832
											WBGene00047744
											WBGene00165299
											WBGene00165393
											WBGene00171217
											WBGene00050200
											WBGene00174420
											WBGene00045794
											WBGene00045844
											WBGene00166868
											WBGene00048578
											WBGene00167705
											WBGene00174866
											WBGene00169854
											WBGene00048997
											WBGene00170156
											WBGene00046081
											WBGene00049868
											WBGene00169393
											WBGene00047611
											WBGene00171845
											WBGene00048412
											WBGene00173703
											WBGene00048138
											WBGene00166085
											WBGene00046711
											WBGene00173792
											WBGene00045681
											WBGene00047328
											WBGene00173879
											WBGene00049312
											WBGene00048939
											WBGene00172801
											WBGene00170738
											WBGene00174842
											WBGene00050616
											WBGene00173921
											WBGene00173351
											WBGene00166867
											WBGene00046638
											WBGene00171715
											WBGene00047325
											WBGene00171110
											WBGene00050229
											WBGene00048466
											WBGene00166537
											WBGene00050122
											WBGene00050126
											WBGene00173693
											WBGene00172852
											WBGene00169731
											WBGene00045545
											WBGene00048591
											WBGene00173883
											WBGene00173316
											WBGene00048819
											WBGene00171878
											WBGene00171989
											WBGene00167928
											WBGene00167684
											WBGene00169834
											WBGene00173892
											WBGene00168027
											WBGene00049195
											WBGene00168629
											WBGene00165128
											WBGene00050107
											WBGene00165629
											WBGene00173100
											WBGene00170469
											WBGene00166245
											WBGene00173239
											WBGene00049262
											WBGene00047931
											WBGene00050146
											WBGene00048409
											WBGene00168462
											WBGene00048178
											WBGene00168063
											WBGene00173910
											WBGene00171097
											WBGene00046813
											WBGene00047926
											WBGene00173835
											WBGene00170937
											WBGene00170575
											WBGene00169239
											WBGene00049499
											WBGene00168151
											WBGene00050370
											WBGene00049444
											WBGene00169953
											WBGene00174835
											WBGene00173548
											WBGene00171203
											WBGene00049212
											WBGene00167940
											WBGene00168739
											WBGene00169617
											WBGene00045807
											WBGene00048640
											WBGene00167781
											WBGene00172737
											WBGene00172774
											WBGene00170567
											WBGene00166272
											WBGene00046093
											WBGene00165331
											WBGene00048111
											WBGene00170654
											WBGene00048081
											WBGene00046893
											WBGene00171048
											WBGene00050090
											WBGene00046569
											WBGene00168298
											WBGene00170508
											WBGene00047679
											WBGene00046169
											WBGene00170258
											WBGene00167729
											WBGene00049754
											WBGene00172446
											WBGene00170593
											WBGene00050821
											WBGene00050793
											WBGene00166538
											WBGene00047137
											WBGene00046606
											WBGene00047718
											WBGene00045677
											WBGene00046465
											WBGene00168586
											WBGene00173595
											WBGene00045642
											WBGene00171151
											WBGene00171956
											WBGene00048513
											WBGene00165104
											WBGene00050327
											WBGene00171090
											WBGene00048475
											WBGene00167125
											WBGene00170440
											WBGene00050258
											WBGene00165884
											WBGene00047822
											WBGene00172260
											WBGene00049157
											WBGene00168134
											WBGene00173157
											WBGene00165101
											WBGene00173696
											WBGene00048125
											WBGene00046782
											WBGene00048660
											WBGene00173010
											WBGene00166722
											WBGene00166212
											WBGene00047215
											WBGene00174670
											WBGene00049337
											WBGene00166859
											WBGene00166178
											WBGene00174543
											WBGene00165394
											WBGene00049462
											WBGene00166321
											WBGene00171076
											WBGene00170545
											WBGene00165840
											WBGene00167196
											WBGene00170416
											WBGene00171056
											WBGene00172170
											WBGene00171737
											WBGene00048832
											WBGene00050072
											WBGene00167312
											WBGene00045657
											WBGene00048736
											WBGene00050474
											WBGene00168118
											WBGene00166706
											WBGene00046179
											WBGene00170718
											WBGene00050351
											WBGene00170445
											WBGene00174305
											WBGene00049974
											WBGene00050359
											WBGene00048669
											WBGene00049092
											WBGene00050154
											WBGene00169428
											WBGene00171313
											WBGene00169020
											WBGene00174680
											WBGene00047663
											WBGene00046759
											WBGene00169301
											WBGene00172037
											WBGene00047190
											WBGene00174336
											WBGene00168484
											WBGene00171434
											WBGene00171972
											WBGene00048665
											WBGene00171794
											WBGene00049249
											WBGene00174411
											WBGene00048273
											WBGene00170847
											WBGene00168216
											WBGene00173209
											WBGene00165971
											WBGene00174825
											WBGene00047384
											WBGene00167500
											WBGene00171698
											WBGene00049308
											WBGene00174461
											WBGene00172262
											WBGene00045623
											WBGene00165412
											WBGene00171630
											WBGene00047235
											WBGene00045636
											WBGene00170682
											WBGene00047010
											WBGene00046592
											WBGene00172880
											WBGene00168446
											WBGene00174444
											WBGene00048006
											WBGene00165106
											WBGene00166431
											WBGene00046689
											WBGene00174511
											WBGene00170198
											WBGene00049944
											WBGene00046438
											WBGene00047498
											WBGene00170766
											WBGene00171323
											WBGene00171283
											WBGene00047763
											WBGene00049079
											WBGene00170610
											WBGene00172383
											WBGene00046594
											WBGene00170309
											WBGene00170948
											WBGene00173989
											WBGene00171589
											WBGene00172031
											WBGene00168254
											WBGene00172407
											WBGene00174631
											WBGene00169357
											WBGene00172538
											WBGene00047803
											WBGene00165523
											WBGene00167989
											WBGene00174875
											WBGene00046839
											WBGene00171838
											WBGene00050756
											WBGene00171279
											WBGene00046703
											WBGene00169525
											WBGene00172670
											WBGene00166792
											WBGene00046789
											WBGene00167439
											WBGene00174486
											WBGene00048338
											WBGene00165452
											WBGene00169033
											WBGene00047607
											WBGene00048561
											WBGene00167068
											WBGene00050068
											WBGene00174937
											WBGene00171587
											WBGene00165518
											WBGene00172364
											WBGene00171094
											WBGene00168318
											WBGene00049919
											WBGene00049094
											WBGene00173197
											WBGene00169828
											WBGene00165218
											WBGene00047121
											WBGene00172950
											WBGene00049167
											WBGene00167072
											WBGene00047678
											WBGene00174887
											WBGene00050578
											WBGene00048516
											WBGene00173651
											WBGene00046235
											WBGene00047998
											WBGene00167174
											WBGene00050447
											WBGene00173821
											WBGene00046552
											WBGene00174499
											WBGene00045643
											WBGene00169983
											WBGene00045713
											WBGene00168768
											WBGene00167211
											WBGene00173958
											WBGene00167693
											WBGene00046862
											WBGene00168395
											WBGene00173880
											WBGene00167393
											WBGene00047909
											WBGene00168686
											WBGene00049799
											WBGene00174498
											WBGene00047903
											WBGene00170550
											WBGene00046825
											WBGene00048805
											WBGene00174566
											WBGene00174125
											WBGene00047781
											WBGene00045774
											WBGene00050192
											WBGene00048926
											WBGene00047591
											WBGene00165289
											WBGene00172020
											WBGene00167564
											WBGene00174765
											WBGene00169748
											WBGene00046357
											WBGene00049627
											WBGene00173268
											WBGene00049871
											WBGene00168365
											WBGene00173911
											WBGene00046619
											WBGene00173022
											WBGene00165043
											WBGene00173344
											WBGene00173341
											WBGene00169916
											WBGene00166214
											WBGene00172374
											WBGene00049449
											WBGene00172959
											WBGene00169078
											WBGene00173182
											WBGene00050758
											WBGene00165495
											WBGene00048935
											WBGene00173361
											WBGene00173033
											WBGene00048785
											WBGene00165829
											WBGene00168376
											WBGene00046580
											WBGene00167464
											WBGene00174244
											WBGene00045749
											WBGene00172687
											WBGene00166566
											WBGene00170394
											WBGene00049485
											WBGene00166674
											WBGene00049087
											WBGene00173036
											WBGene00165156
											WBGene00165351
											WBGene00173970
											WBGene00172893
											WBGene00165790
											WBGene00167756
											WBGene00048947
											WBGene00169427
											WBGene00047668
											WBGene00169180
											WBGene00050861
											WBGene00169663
											WBGene00165923
											WBGene00047639
											WBGene00049845
											WBGene00170757
											WBGene00050754
											WBGene00050654
											WBGene00166650
											WBGene00173364
											WBGene00167093
											WBGene00048614
											WBGene00049434
											WBGene00048552
											WBGene00049557
											WBGene00045806
											WBGene00166264
											WBGene00168883
											WBGene00046218
											WBGene00174474
											WBGene00049316
											WBGene00048923
											WBGene00048607
											WBGene00165810
											WBGene00047487
											WBGene00172074
											WBGene00169323
											WBGene00049796
											WBGene00167546
											WBGene00171503
											WBGene00165800
											WBGene00169243
											WBGene00174150
											WBGene00173567
											WBGene00174481
											WBGene00049298
											WBGene00045981
											WBGene00169044
											WBGene00046389
											WBGene00047281
											WBGene00169689
											WBGene00169620
											WBGene00166435
											WBGene00170020
											WBGene00048396
											WBGene00165082
											WBGene00168813
											WBGene00165473
											WBGene00049361
											WBGene00169483
											WBGene00046837
											WBGene00165168
											WBGene00166357
											WBGene00172137
											WBGene00047551
											WBGene00046331
											WBGene00168937
											WBGene00048305
											WBGene00171100
											WBGene00047541
											WBGene00173719
											WBGene00050689
											WBGene00171863
											WBGene00165176
											WBGene00050604
											WBGene00049966
											WBGene00049479
											WBGene00047850
											WBGene00048742
											WBGene00168137
											WBGene00171156
											WBGene00049827
											WBGene00172421
											WBGene00171768
											WBGene00170732
											WBGene00049057
											WBGene00169360
											WBGene00046863
											WBGene00048406
											WBGene00165157
											WBGene00172903
											WBGene00045539
											WBGene00046024
											WBGene00172943
											WBGene00166730
											WBGene00047314
											WBGene00046970
											WBGene00172195
											WBGene00047606
											WBGene00166362
											WBGene00050680
											WBGene00173012
											WBGene00047800
											WBGene00046676
											WBGene00173047
											WBGene00046351
											WBGene00050356
											WBGene00049798
											WBGene00171533
											WBGene00167462
											WBGene00165123
											WBGene00166643
											WBGene00169122
											WBGene00050086
											WBGene00174226
											WBGene00168542
											WBGene00165309
											WBGene00049864
											WBGene00048278
											WBGene00050834
											WBGene00165060
											WBGene00047261
											WBGene00167683
											WBGene00167494
											WBGene00165874
											WBGene00170972
											WBGene00172026
											WBGene00047859
											WBGene00172938
											WBGene00171377
											WBGene00172799
											WBGene00045779
											WBGene00166851
											WBGene00046016
											WBGene00171664
											WBGene00049572
											WBGene00169500
											WBGene00168335
											WBGene00174152
											WBGene00047351
											WBGene00048945
											WBGene00172690
											WBGene00172333
											WBGene00048872
											WBGene00165944
											WBGene00050639
											WBGene00174469
											WBGene00046540
											WBGene00167162
											WBGene00169253
											WBGene00048149
											WBGene00169820
											WBGene00165079
											WBGene00047610
											WBGene00050603
											WBGene00173526
											WBGene00165815
											WBGene00173864
											WBGene00049918
											WBGene00050728
											WBGene00047506
											WBGene00166326
											WBGene00169154
											WBGene00165195
											WBGene00173158
											WBGene00171635
											WBGene00167752
											WBGene00166091
											WBGene00170601
											WBGene00170042
											WBGene00047724
											WBGene00046418
											WBGene00167351
											WBGene00174778
											WBGene00175000
											WBGene00048032
											WBGene00169152
											WBGene00168466
											WBGene00050342
											WBGene00046023
											WBGene00046394
											WBGene00046363
											WBGene00046976
											WBGene00045571
											WBGene00046809
											WBGene00048097
											WBGene00046985
											WBGene00170785
											WBGene00174932
											WBGene00050706
											WBGene00046111
											WBGene00169388
											WBGene00047049
											WBGene00050644
											WBGene00049175
											WBGene00049806
											WBGene00171333
											WBGene00048555
											WBGene00174131
											WBGene00046185
											WBGene00173005
											WBGene00049260
											WBGene00171123
											WBGene00048545
											WBGene00168568
											WBGene00166648
											WBGene00166365
											WBGene00048974
											WBGene00048661
											WBGene00168330
											WBGene00167800
											WBGene00172631
											WBGene00169214
											WBGene00169434
											WBGene00172681
											WBGene00171145
											WBGene00046408
											WBGene00049299
											WBGene00049107
											WBGene00172663
											WBGene00049717
											WBGene00166739
											WBGene00049033
											WBGene00048976
											WBGene00046154
											WBGene00172375
											WBGene00173656
											WBGene00047068
											WBGene00174415
											WBGene00167485
											WBGene00047661
											WBGene00169978
											WBGene00045603
											WBGene00048801
											WBGene00165775
											WBGene00168758
											WBGene00172259
											WBGene00166785
											WBGene00167437
											WBGene00173432
											WBGene00048876
											WBGene00168498
											WBGene00046242
											WBGene00050797
											WBGene00169650
											WBGene00046738
											WBGene00049081
											WBGene00173714
											WBGene00171359
											WBGene00050109
											WBGene00172556
											WBGene00169704
											WBGene00045772
											WBGene00169892
											WBGene00172781
											WBGene00050574
											WBGene00169421
											WBGene00172194
											WBGene00045854
											WBGene00171655
											WBGene00049930
											WBGene00047773
											WBGene00046046
											WBGene00166020
											WBGene00046386
											WBGene00050448
											WBGene00047183
											WBGene00048152
											WBGene00170857
											WBGene00048134
											WBGene00166046
											WBGene00166600
											WBGene00046449
											WBGene00168948
											WBGene00171614
											WBGene00168251
											WBGene00046631
											WBGene00169927
											WBGene00046718
											WBGene00168403
											WBGene00166358
											WBGene00049579
											WBGene00167584
											WBGene00165130
											WBGene00166257
											WBGene00050786
											WBGene00166655
											WBGene00046861
											WBGene00047815
											WBGene00173795
											WBGene00170016
											WBGene00050731
											WBGene00170001
											WBGene00169480
											WBGene00169938
											WBGene00050738
											WBGene00165271
											WBGene00174911
											WBGene00166492
											WBGene00165963
											WBGene00048004
											WBGene00170140
											WBGene00174831
											WBGene00048857
											WBGene00170325
											WBGene00173098
											WBGene00047532
											WBGene00172272
											WBGene00172540
											WBGene00170868
											WBGene00048888
											WBGene00165269
											WBGene00174361
											WBGene00172940
											WBGene00168687
											WBGene00049221
											WBGene00174034
											WBGene00172521
											WBGene00171437
											WBGene00048969
											WBGene00174729
											WBGene00165171
											WBGene00170129
											WBGene00170113
											WBGene00045865
											WBGene00165073
											WBGene00046203
											WBGene00048699
											WBGene00047605
											WBGene00174127
											WBGene00170733
											WBGene00172675
											WBGene00169213
											WBGene00046340
											WBGene00047877
											WBGene00048587
											WBGene00172776
											WBGene00169771
											WBGene00174914
											WBGene00049599
											WBGene00165354
											WBGene00169544
											WBGene00171026
											WBGene00174652
											WBGene00173194
											WBGene00171855
											WBGene00050441
											WBGene00167893
											WBGene00167175
											WBGene00173117
											WBGene00172082
											WBGene00165265
											WBGene00167796
											WBGene00173866
											WBGene00049124
											WBGene00165152
											WBGene00167062
											WBGene00047088
											WBGene00048424
											WBGene00049682
											WBGene00050067
											WBGene00172977
											WBGene00169371
											WBGene00165204
											WBGene00167570
											WBGene00166829
											WBGene00167081
											WBGene00168383
											WBGene00174439
											WBGene00166621
											WBGene00172746
											WBGene00049720
											WBGene00050037
											WBGene00174096
											WBGene00048158
											WBGene00169453
											WBGene00050798
											WBGene00172835
											WBGene00173480
											WBGene00170845
											WBGene00165946
											WBGene00174267
											WBGene00171538
											WBGene00173842
											WBGene00170505
											WBGene00169786
											WBGene00165027
											WBGene00174873
											WBGene00170756
											WBGene00171188
											WBGene00166399
											WBGene00173828
											WBGene00171674
											WBGene00172023
											WBGene00166929
											WBGene00168779
											WBGene00046452
											WBGene00172983
											WBGene00047665
											WBGene00167791
											WBGene00049999
											WBGene00174091
											WBGene00049970
											WBGene00171038
											WBGene00166728
											WBGene00173103
											WBGene00050782
											WBGene00167868
											WBGene00050089
											WBGene00046597
											WBGene00169106
											WBGene00046830
											WBGene00046940
											WBGene00166822
											WBGene00046588
											WBGene00049760
											WBGene00047525
											WBGene00167144
											WBGene00172299
											WBGene00173519
											WBGene00048787
											WBGene00049384
											WBGene00050087
											WBGene00174491
											WBGene00167140
											WBGene00173705
											WBGene00045782
											WBGene00172177
											WBGene00172238
											WBGene00166113
											WBGene00046986
											WBGene00167880
											WBGene00172323
											WBGene00170864
											WBGene00048255
											WBGene00169776
											WBGene00045706
											WBGene00169586
											WBGene00048085
											WBGene00046765
											WBGene00046814
											WBGene00172679
											WBGene00049941
											WBGene00170759
											WBGene00168194
											WBGene00045720
											WBGene00050103
											WBGene00047594
											WBGene00174964
											WBGene00167268
											WBGene00048854
											WBGene00047293
											WBGene00050556
											WBGene00046256
											WBGene00048506
											WBGene00169337
											WBGene00048293
											WBGene00050780
											WBGene00166043
											WBGene00167623
											WBGene00174209
											WBGene00172437
											WBGene00045883
											WBGene00050149
											WBGene00165232
											WBGene00165689
											WBGene00167836
											WBGene00167911
											WBGene00049098
											WBGene00047673
											WBGene00046115
											WBGene00171642
											WBGene00167544
											WBGene00168933
											WBGene00049956
											WBGene00172079
											WBGene00047893
											WBGene00171292
											WBGene00046672
											WBGene00050767
											WBGene00049367
											WBGene00045696
											WBGene00174855
											WBGene00045969
											WBGene00049498
											WBGene00173007
											WBGene00172300
											WBGene00048363
											WBGene00170103
											WBGene00049876
											WBGene00166550
											WBGene00169437
											WBGene00048782
											WBGene00168518
											WBGene00168136
											WBGene00167287
											WBGene00168647
											WBGene00169249
											WBGene00047537
											WBGene00046401
											WBGene00171873
											WBGene00173902
											WBGene00170450
											WBGene00170216
											WBGene00049659
											WBGene00172740
											WBGene00172281
											WBGene00171716
											WBGene00173315
											WBGene00046836
											WBGene00046020
											WBGene00169047
											WBGene00169960
											WBGene00170366
											WBGene00172466
											WBGene00169903
											WBGene00168489
											WBGene00048215
											WBGene00174086
											WBGene00167078
											WBGene00171742
											WBGene00168455
											WBGene00171947
											WBGene00048441
											WBGene00168066
											WBGene00046623
											WBGene00174905
											WBGene00168050
											WBGene00172117
											WBGene00168184
											WBGene00174902
											WBGene00170788
											WBGene00048825
											WBGene00169466
											WBGene00172030
											WBGene00047341
											WBGene00047234
											WBGene00174395
											WBGene00172988
											WBGene00172495
											WBGene00167948
											WBGene00048735
											WBGene00048568
											WBGene00173991
											WBGene00046624
											WBGene00048367
											WBGene00168846
											WBGene00045686
											WBGene00165215
											WBGene00167861
											WBGene00168782
											WBGene00169444
											WBGene00046899
											WBGene00174248
											WBGene00173314
											WBGene00165880
											WBGene00170946
											WBGene00046754
											WBGene00171476
											WBGene00167700
											WBGene00171693
											WBGene00045870
											WBGene00047411
											WBGene00047447
											WBGene00168912
											WBGene00048223
											WBGene00165344
											WBGene00170178
											WBGene00049553
											WBGene00174830
											WBGene00169438
											WBGene00170235
											WBGene00170540
											WBGene00165883
											WBGene00172550
											WBGene00050486
											WBGene00046771
											WBGene00048077
											WBGene00174792
											WBGene00166194
											WBGene00173311
											WBGene00049286
											WBGene00169508
											WBGene00167187
											WBGene00167658
											WBGene00168131
											WBGene00166301
											WBGene00169794
											WBGene00168572
											WBGene00171915
											WBGene00166757
											WBGene00166498
											WBGene00048344
											WBGene00174169
											WBGene00046717
											WBGene00168938
											WBGene00174187
											WBGene00173199
											WBGene00170410
											WBGene00166143
											WBGene00045763
											WBGene00173799
											WBGene00173625
											WBGene00049082
											WBGene00166166
											WBGene00167942
											WBGene00047424
											WBGene00045520
											WBGene00049631
											WBGene00170194
											WBGene00045867
											WBGene00166238
											WBGene00174530
											WBGene00170895
											WBGene00167865
											WBGene00045680
											WBGene00165980
											WBGene00049233
											WBGene00168280
											WBGene00167099
											WBGene00166943
											WBGene00172844
											WBGene00173908
											WBGene00050583
											WBGene00050464
											WBGene00171385
											WBGene00049399
											WBGene00047450
											WBGene00166429
											WBGene00172705
											WBGene00045551
											WBGene00046616
											WBGene00048495
											WBGene00173872
											WBGene00174328
											WBGene00170899
											WBGene00049805
											WBGene00049453
											WBGene00172717
											WBGene00174188
											WBGene00049014
											WBGene00168822
											WBGene00173288
											WBGene00169429
											WBGene00167258
											WBGene00046646
											WBGene00171282
											WBGene00167249
											WBGene00173286
											WBGene00165807
											WBGene00166982
											WBGene00169785
											WBGene00166139
											WBGene00167670
											WBGene00169599
											WBGene00171864
											WBGene00045880
											WBGene00170960
											WBGene00050831
											WBGene00170605
											WBGene00169711
											WBGene00169896
											WBGene00166507
											WBGene00171164
											WBGene00046493
											WBGene00165159
											WBGene00046455
											WBGene00165230
											WBGene00166769
											WBGene00046643
											WBGene00168372
											WBGene00174580
											WBGene00169504
											WBGene00047456
											WBGene00169411
											WBGene00050648
											WBGene00049635
											WBGene00170621
											WBGene00167916
											WBGene00171357
											WBGene00047481
											WBGene00047062
											WBGene00166942
											WBGene00167107
											WBGene00049555
											WBGene00048702
											WBGene00174717
											WBGene00048162
											WBGene00045770
											WBGene00047300
											WBGene00173947
											WBGene00167118
											WBGene00168920
											WBGene00173446
											WBGene00046948
											WBGene00171199
											WBGene00169873
											WBGene00171592
											WBGene00166700
											WBGene00047263
											WBGene00048636
											WBGene00045554
											WBGene00170636
											WBGene00047043
											WBGene00168685
											WBGene00049455
											WBGene00048389
											WBGene00168681
											WBGene00166118
											WBGene00049467
											WBGene00165352
											WBGene00173350
											WBGene00050703
											WBGene00048594
											WBGene00047356
											WBGene00170556
											WBGene00046442
											WBGene00168698
											WBGene00171800
											WBGene00169414
											WBGene00169287
											WBGene00046641
											WBGene00171859
											WBGene00049396
											WBGene00174048
											WBGene00050322
											WBGene00167976
											WBGene00171735
											WBGene00049077
											WBGene00167740
											WBGene00049347
											WBGene00050364
											WBGene00167061
											WBGene00049388
											WBGene00166236
											WBGene00047050
											WBGene00046973
											WBGene00049477
											WBGene00169325
											WBGene00048695
											WBGene00174171
											WBGene00046882
											WBGene00165283
											WBGene00172580
											WBGene00048510
											WBGene00174247
											WBGene00172859
											WBGene00167590
											WBGene00173002
											WBGene00045825
											WBGene00045965
											WBGene00172804
											WBGene00167675
											WBGene00172153
											WBGene00166762
											WBGene00048630
											WBGene00170639
											WBGene00046845
											WBGene00173097
											WBGene00050251
											WBGene00173322
											WBGene00168048
											WBGene00047632
											WBGene00167054
											WBGene00173254
											WBGene00170172
											WBGene00173184
											WBGene00170160
											WBGene00169756
											WBGene00169908
											WBGene00167135
											WBGene00174876
											WBGene00172693
											WBGene00169381
											WBGene00169264
											WBGene00048675
											WBGene00169603
											WBGene00174282
											WBGene00166398
											WBGene00168014
											WBGene00174264
											WBGene00049481
											WBGene00167407
											WBGene00047741
											WBGene00046420
											WBGene00172899
											WBGene00172034
											WBGene00172356
											WBGene00045722
											WBGene00170490
											WBGene00171277
											WBGene00174683
											WBGene00049205
											WBGene00173236
											WBGene00045582
											WBGene00173600
											WBGene00046755
											WBGene00049660
											WBGene00167663
											WBGene00171955
											WBGene00046056
											WBGene00049264
											WBGene00171460
											WBGene00172110
											WBGene00170877
											WBGene00172825
											WBGene00047582
											WBGene00165941
											WBGene00046964
											WBGene00174235
											WBGene00049234
											WBGene00049792
											WBGene00167974
											WBGene00171021
											WBGene00049708
											WBGene00046234
											WBGene00174679
											WBGene00050749
											WBGene00166094
											WBGene00048252
											WBGene00170604
											WBGene00046301
											WBGene00174039
											WBGene00049834
											WBGene00049204
											WBGene00173561
											WBGene00168889
											WBGene00169161
											WBGene00048862
											WBGene00168240
											WBGene00165460
											WBGene00046130
											WBGene00171660
											WBGene00172958
											WBGene00049722
											WBGene00166971
											WBGene00045556
											WBGene00049118
											WBGene00168728
											WBGene00048994
											WBGene00168917
											WBGene00173457
											WBGene00169783
											WBGene00172841
											WBGene00169310
											WBGene00169665
											WBGene00172457
											WBGene00165373
											WBGene00165054
											WBGene00174900
											WBGene00165172
											WBGene00173176
											WBGene00173058
											WBGene00170542
											WBGene00172253
											WBGene00050181
											WBGene00050246
											WBGene00168919
											WBGene00050350
											WBGene00046260
											WBGene00173852
											WBGene00047285
											WBGene00170916
											WBGene00048303
											WBGene00172855
											WBGene00045557
											WBGene00049395
											WBGene00170727
											WBGene00169469
											WBGene00171983
											WBGene00165433
											WBGene00046290
											WBGene00167999
											WBGene00168806
											WBGene00165058
											WBGene00174198
											WBGene00047925
											WBGene00049621
											WBGene00049048
											WBGene00048416
											WBGene00046486
											WBGene00167041
											WBGene00169939
											WBGene00168679
											WBGene00170712
											WBGene00171428
											WBGene00169099
											WBGene00171960
											WBGene00046317
											WBGene00046137
											WBGene00049581
											WBGene00170518
											WBGene00166124
											WBGene00165943
											WBGene00170979
											WBGene00173397
											WBGene00046767
											WBGene00050374
											WBGene00048312
											WBGene00049736
											WBGene00050007
											WBGene00048766
											WBGene00046344
											WBGene00046788
											WBGene00049271
											WBGene00167466
											WBGene00170182
											WBGene00174254
											WBGene00048325
											WBGene00172286
											WBGene00171373
											WBGene00047158
											WBGene00170088
											WBGene00170752
											WBGene00046735
											WBGene00046464
											WBGene00165217
											WBGene00049738
											WBGene00170873
											WBGene00049802
											WBGene00168793
											WBGene00048268
											WBGene00047823
											WBGene00049109
											WBGene00169186
											WBGene00045929
											WBGene00047615
											WBGene00165355
											WBGene00172944
											WBGene00172808
											WBGene00172264
											WBGene00049013
											WBGene00168100
											WBGene00173431
											WBGene00170541
											WBGene00048446
											WBGene00166496
											WBGene00169902
											WBGene00169456
											WBGene00170066
											WBGene00172343
											WBGene00171870
											WBGene00048988
											WBGene00167894
											WBGene00045614
											WBGene00050865
											WBGene00047914
											WBGene00045580
											WBGene00047884
											WBGene00173403
											WBGene00050295
											WBGene00168936
											WBGene00047712
											WBGene00167384
											WBGene00172070
											WBGene00174204
											WBGene00049287
											WBGene00170236
											WBGene00171252
											WBGene00050194
											WBGene00045874
											WBGene00048086
											WBGene00168916
											WBGene00049677
											WBGene00166604
											WBGene00168431
											WBGene00169204
											WBGene00165739
											WBGene00168084
											WBGene00049524
											WBGene00172745
											WBGene00171134
											WBGene00050257
											WBGene00174097
											WBGene00171770
											WBGene00168756
											WBGene00047749
											WBGene00046407
											WBGene00045970
											WBGene00046110
											WBGene00048869
											WBGene00045822
											WBGene00046918
											WBGene00174278
											WBGene00174210
											WBGene00165635
											WBGene00166009
											WBGene00050581
											WBGene00172283
											WBGene00166626
											WBGene00050828
											WBGene00047279
											WBGene00174354
											WBGene00169112
											WBGene00167908
											WBGene00049243
											WBGene00173987
											WBGene00165603
											WBGene00166281
											WBGene00173968
											WBGene00172492
											WBGene00050064
											WBGene00167470
											WBGene00047676
											WBGene00050497
											WBGene00165494
											WBGene00171888
											WBGene00166641
											WBGene00167455
											WBGene00169523
											WBGene00047029
											WBGene00173073
											WBGene00050661
											WBGene00165449
											WBGene00165919
											WBGene00171551
											WBGene00050077
											WBGene00172028
											WBGene00046396
											WBGene00165659
											WBGene00170207
											WBGene00174983
											WBGene00048029
											WBGene00169315
											WBGene00050178
											WBGene00050217
											WBGene00171006
											WBGene00175018
											WBGene00174151
											WBGene00047273
											WBGene00047389
											WBGene00048701
											WBGene00171607
											WBGene00049027
											WBGene00166014
											WBGene00168594
											WBGene00173462
											WBGene00045759
											WBGene00165994
											WBGene00172634
											WBGene00048454
											WBGene00045652
											WBGene00169833
											WBGene00172274
											WBGene00172458
											WBGene00165032
											WBGene00165454
											WBGene00167336
											WBGene00172296
											WBGene00046299
											WBGene00046088
											WBGene00050256
											WBGene00049691
											WBGene00169899
											WBGene00047449
											WBGene00049469
											WBGene00164997
											WBGene00173925
											WBGene00172357
											WBGene00166481
											WBGene00046105
											WBGene00170064
											WBGene00046162
											WBGene00172615
											WBGene00047889
											WBGene00169433
											WBGene00047934
											WBGene00174640
											WBGene00169890
											WBGene00047670
											WBGene00171081
											WBGene00047674
											WBGene00172749
											WBGene00168871
											WBGene00047070
											WBGene00047500
											WBGene00169143
											WBGene00172245
											WBGene00049735
											WBGene00170525
											WBGene00165698
											WBGene00170221
											WBGene00046885
											WBGene00048260
											WBGene00048553
											WBGene00174163
											WBGene00048779
											WBGene00169780
											WBGene00170174
											WBGene00171510
											WBGene00165795
											WBGene00165492
											WBGene00172585
											WBGene00165451
											WBGene00047258
											WBGene00165135
											WBGene00048576
											WBGene00046415
											WBGene00168373
											WBGene00048114
											WBGene00050502
											WBGene00165997
											WBGene00045716
											WBGene00048350
											WBGene00045634
											WBGene00047089
											WBGene00173050
											WBGene00046844
											WBGene00048979
											WBGene00047600
											WBGene00050607
											WBGene00166069
											WBGene00169858
											WBGene00048731
											WBGene00167839
											WBGene00166798
											WBGene00166015
											WBGene00048132
											WBGene00166227
											WBGene00047094
											WBGene00174616
											WBGene00174260
											WBGene00173160
											WBGene00166293
											WBGene00172084
											WBGene00049379
											WBGene00046835
											WBGene00169087
											WBGene00047059
											WBGene00050152
											WBGene00168931
											WBGene00047361
											WBGene00050169
											WBGene00049657
											WBGene00173624
											WBGene00169610
											WBGene00046387
											WBGene00050652
											WBGene00171537
											WBGene00166494
											WBGene00047542
											WBGene00046195
											WBGene00174772
											WBGene00048648
											WBGene00172198
											WBGene00048676
											WBGene00169463
											WBGene00174897
											WBGene00169699
											WBGene00169652
											WBGene00168015
											WBGene00048915
											WBGene00168734
											WBGene00045626
											WBGene00045985
											WBGene00174286
											WBGene00168975
											WBGene00171366
											WBGene00046194
											WBGene00168608
											WBGene00047943
											WBGene00046052
											WBGene00166828
											WBGene00174393
											WBGene00050114
											WBGene00048868
											WBGene00172143
											WBGene00045947
											WBGene00168323
											WBGene00172921
											WBGene00170560
											WBGene00049493
											WBGene00169511
											WBGene00048706
											WBGene00168691
											WBGene00049076
											WBGene00045830
											WBGene00165360
											WBGene00046068
											WBGene00047170
											WBGene00165308
											WBGene00048907
											WBGene00047019
											WBGene00165323
											WBGene00173045
											WBGene00166395
											WBGene00172107
											WBGene00048612
											WBGene00167246
											WBGene00171220
											WBGene00173658
											WBGene00048684
											WBGene00171866
											WBGene00173701
											WBGene00050231
											WBGene00166595
											WBGene00170511
											WBGene00165977
											WBGene00170292
											WBGene00049958
											WBGene00167720
											WBGene00046325
											WBGene00172891
											WBGene00048720
											WBGene00045861
											WBGene00049472
											WBGene00048270
											WBGene00048713
											WBGene00046939
											WBGene00047715
											WBGene00045524
											WBGene00047533
											WBGene00045746
											WBGene00048400
											WBGene00165564
											WBGene00050534
											WBGene00171095
											WBGene00049310
											WBGene00166233
											WBGene00169110
											WBGene00050741
											WBGene00165592
											WBGene00167936
											WBGene00046283
											WBGene00166363
											WBGene00170701
											WBGene00174838
											WBGene00174292
											WBGene00171914
											WBGene00174657
											WBGene00167679
											WBGene00168087
											WBGene00046010
											WBGene00050220
											WBGene00047246
											WBGene00170729
											WBGene00166165
											WBGene00048427
											WBGene00050614
											WBGene00173226
											WBGene00165035
											WBGene00050214
											WBGene00045712
											WBGene00171404
											WBGene00169575
											WBGene00046160
											WBGene00049776
											WBGene00169582
											WBGene00165553
											WBGene00047219
											WBGene00167681
											WBGene00048950
											WBGene00165078
											WBGene00173747
											WBGene00170116
											WBGene00169773
											WBGene00165186
											WBGene00170850
											WBGene00050485
											WBGene00170403
											WBGene00046221
											WBGene00047229
											WBGene00173841
											WBGene00170191
											WBGene00166487
											WBGene00047262
											WBGene00047309
											WBGene00047813
											WBGene00048394
											WBGene00171322
											WBGene00049220
											WBGene00049194
											WBGene00167621
											WBGene00047513
											WBGene00049121
											WBGene00171561
											WBGene00047373
											WBGene00165278
											WBGene00170714
											WBGene00168835
											WBGene00166947
											WBGene00049924
											WBGene00169716
											WBGene00167401
											WBGene00047242
											WBGene00169692
											WBGene00050727
											WBGene00045920
											WBGene00045860
											WBGene00047643
											WBGene00050656
											WBGene00172563
											WBGene00047790
											WBGene00174255
											WBGene00175014
											WBGene00050005
											WBGene00174307
											WBGene00169549
											WBGene00170523
											WBGene00050622
											WBGene00166074
											WBGene00172228
											WBGene00050670
											WBGene00170826
											WBGene00170214
											WBGene00168858
											WBGene00171734
											WBGene00167749
											WBGene00167272
											WBGene00173408
											WBGene00166031
											WBGene00170290
											WBGene00046223
											WBGene00168072
											WBGene00167641
											WBGene00168469
											WBGene00168138
											WBGene00049085
											WBGene00170905
											WBGene00171043
											WBGene00047232
											WBGene00165666
											WBGene00047334
											WBGene00166352
											WBGene00049055
											WBGene00047768
											WBGene00169535
											WBGene00049910
											WBGene00171216
											WBGene00169482
											WBGene00170719
											WBGene00167458
											WBGene00169774
											WBGene00049989
											WBGene00171569
											WBGene00171821
											WBGene00171000
											WBGene00046266
											WBGene00172355
											WBGene00173794
											WBGene00048225
											WBGene00046660
											WBGene00050673
											WBGene00048686
											WBGene00168423
											WBGene00174747
											WBGene00168170
											WBGene00047149
											WBGene00045531
											WBGene00168526
											WBGene00165367
											WBGene00170058
											WBGene00048200
											WBGene00173759
											WBGene00048689
											WBGene00173187
											WBGene00169380
											WBGene00049912
											WBGene00168511
											WBGene00170232
											WBGene00049413
											WBGene00047473
											WBGene00171875
											WBGene00046190
											WBGene00046988
											WBGene00045567
											WBGene00050480
											WBGene00166999
											WBGene00166688
											WBGene00174545
											WBGene00050018
											WBGene00167256
											WBGene00168621
											WBGene00047160
											WBGene00165436
											WBGene00045586
											WBGene00172301
											WBGene00046661
											WBGene00045754
											WBGene00173359
											WBGene00167959
											WBGene00045691
											WBGene00168017
											WBGene00048737
											WBGene00171459
											WBGene00045879
											WBGene00172366
											WBGene00168688
											WBGene00170866
											WBGene00047927
											WBGene00173482
											WBGene00048057
											WBGene00050501
											WBGene00174755
											WBGene00046971
											WBGene00166936
											WBGene00174926
											WBGene00048444
											WBGene00172479
											WBGene00046931
											WBGene00166022
											WBGene00049044
											WBGene00173539
											WBGene00171641
											WBGene00174563
											WBGene00172656
											WBGene00172057
											WBGene00169201
											WBGene00047972
											WBGene00174301
											WBGene00173858
											WBGene00174673
											WBGene00172542
											WBGene00172487
											WBGene00174907
											WBGene00048693
											WBGene00049604
											WBGene00046544
											WBGene00046458
											WBGene00174107
											WBGene00048355
											WBGene00045694
											WBGene00168264
											WBGene00167264
											WBGene00166563
											WBGene00172359
											WBGene00172039
											WBGene00046684
											WBGene00168209
											WBGene00049679
											WBGene00169235
											WBGene00166656
											WBGene00166237
											WBGene00047933
											WBGene00170974
											WBGene00049445
											WBGene00166215
											WBGene00173928
											WBGene00170678
											WBGene00045907
											WBGene00049174
											WBGene00168897
											WBGene00048605
											WBGene00048382
											WBGene00173061
											WBGene00050368
											WBGene00167864
											WBGene00166513
											WBGene00049366
											WBGene00167395
											WBGene00171407
											WBGene00165989
											WBGene00168903
											WBGene00171107
											WBGene00170952
											WBGene00049622
											WBGene00049883
											WBGene00048958
											WBGene00173384
											WBGene00169460
											WBGene00171785
											WBGene00173644
											WBGene00049231
											WBGene00167788
											WBGene00048532
											WBGene00047255
											WBGene00167882
											WBGene00172984
											WBGene00173878
											WBGene00169928
											WBGene00167895
											WBGene00049136
											WBGene00169998
											WBGene00172677
											WBGene00166885
											WBGene00172498
											WBGene00166192
											WBGene00050860
											WBGene00045843
											WBGene00168721
											WBGene00046748
											WBGene00173545
											WBGene00165835
											WBGene00048294
											WBGene00048628
											WBGene00173669
											WBGene00170282
											WBGene00048559
											WBGene00046330
											WBGene00173897
											WBGene00165753
											WBGene00050498
											WBGene00046515
											WBGene00170503
											WBGene00172569
											WBGene00045608
											WBGene00166437
											WBGene00172787
											WBGene00048603
											WBGene00174639
											WBGene00173599
											WBGene00169788
											WBGene00167053
											WBGene00170111
											WBGene00045982
											WBGene00172543
											WBGene00048596
											WBGene00169144
											WBGene00047688
											WBGene00046345
											WBGene00170978
											WBGene00166449
											WBGene00165801
											WBGene00165733
											WBGene00173440
											WBGene00171355
											WBGene00047750
											WBGene00046854
											WBGene00047496
											WBGene00165031
											WBGene00167108
											WBGene00167664
											WBGene00046800
											WBGene00049261
											WBGene00170389
											WBGene00047250
											WBGene00169293
											WBGene00171306
											WBGene00049538
											WBGene00173147
											WBGene00047635
											WBGene00174177
											WBGene00168185
											WBGene00050188
											WBGene00048604
											WBGene00046303
											WBGene00050367
											WBGene00048799
											WBGene00046384
											WBGene00171147
											WBGene00050659
											WBGene00166312
											WBGene00050357
											WBGene00170526
											WBGene00166138
											WBGene00048384
											WBGene00169090
											WBGene00173761
											WBGene00172307
											WBGene00047562
											WBGene00048439
											WBGene00172552
											WBGene00167165
											WBGene00050515
											WBGene00047519
											WBGene00168018
											WBGene00166616
											WBGene00170145
											WBGene00166129
											WBGene00047570
											WBGene00174389
											WBGene00173296
											WBGene00168523
											WBGene00168418
											WBGene00047565
											WBGene00170125
											WBGene00166819
											WBGene00050475
											WBGene00166880
											WBGene00049746
											WBGene00050010
											WBGene00173922
											WBGene00049965
											WBGene00168617
											WBGene00171667
											WBGene00046044
											WBGene00173206
											WBGene00168984
											WBGene00048904
											WBGene00167548
											WBGene00166270
											WBGene00048856
											WBGene00050589
											WBGene00168521
											WBGene00046659
											WBGene00048074
											WBGene00174060
											WBGene00049441
											WBGene00049161
											WBGene00169202
											WBGene00166959
											WBGene00174822
											WBGene00171843
											WBGene00168468
											WBGene00165019
											WBGene00174782
											WBGene00046451
											WBGene00166864
											WBGene00167422
											WBGene00045519
											WBGene00170961
											WBGene00167066
											WBGene00048042
											WBGene00174330
											WBGene00165935
											WBGene00047711
											WBGene00170583
											WBGene00048079
											WBGene00167666
											WBGene00170124
											WBGene00171039
											WBGene00050487
											WBGene00048593
											WBGene00173793
											WBGene00174603
											WBGene00168480
											WBGene00172887
											WBGene00166177
											WBGene00173900
											WBGene00168220
											WBGene00169063
											WBGene00165434
											WBGene00049184
											WBGene00165022
											WBGene00171913
											WBGene00166042
											WBGene00171118
											WBGene00045613
											WBGene00050593
											WBGene00046144
											WBGene00172247
											WBGene00050055
											WBGene00170683
											WBGene00172209
											WBGene00169847
											WBGene00169632
											WBGene00049993
											WBGene00169140
											WBGene00169174
											WBGene00047628
											WBGene00170222
											WBGene00047100
											WBGene00168073
											WBGene00168384
											WBGene00165846
											WBGene00048418
											WBGene00168581
											WBGene00164994
											WBGene00166045
											WBGene00167010
											WBGene00172010
											WBGene00165389
											WBGene00048848
											WBGene00168713
											WBGene00168069
											WBGene00046864
											WBGene00046574
											WBGene00174714
											WBGene00166870
											WBGene00172613
											WBGene00168483
											WBGene00046991
											WBGene00165335
											WBGene00169811
											WBGene00165630
											WBGene00170210
											WBGene00169193
											WBGene00166860
											WBGene00170271
											WBGene00165692
											WBGene00173722
											WBGene00167748
											WBGene00174864
											WBGene00169012
											WBGene00167846
											WBGene00171837
											WBGene00170136
											WBGene00168119
											WBGene00173700
											WBGene00169926
											WBGene00168461
											WBGene00172455
											WBGene00169182
											WBGene00169865
											WBGene00166904
											WBGene00049480
											WBGene00049634
											WBGene00165648
											WBGene00171554
											WBGene00172337
											WBGene00168834
											WBGene00165111
											WBGene00050660
											WBGene00047910
											WBGene00165055
											WBGene00172971
											WBGene00168869
											WBGene00168709
											WBGene00171257
											WBGene00049510
											WBGene00168564
											WBGene00047488
											WBGene00047946
											WBGene00168862
											WBGene00049443
											WBGene00165235
											WBGene00165850
											WBGene00173614
											WBGene00050320
											WBGene00169710
											WBGene00170630
											WBGene00172292
											WBGene00168878
											WBGene00170039
											WBGene00046307
											WBGene00172762
											WBGene00045991
											WBGene00047201
											WBGene00046479
											WBGene00168405
											WBGene00049120
											WBGene00171256
											WBGene00173428
											WBGene00165713
											WBGene00170515
											WBGene00050806
											WBGene00168767
											WBGene00174425
											WBGene00172980
											WBGene00045791
											WBGene00048398
											WBGene00046534
											WBGene00174645
											WBGene00046504
											WBGene00170791
											WBGene00167994
											WBGene00050248
											WBGene00046180
											WBGene00167111
											WBGene00168951
											WBGene00173121
											WBGene00166741
											WBGene00047291
											WBGene00050369
											WBGene00172395
											WBGene00171075
											WBGene00171004
											WBGene00172890
											WBGene00046173
											WBGene00171344
											WBGene00046254
											WBGene00168986
											WBGene00049647
											WBGene00170657
											WBGene00165170
											WBGene00166109
											WBGene00173422
											WBGene00166406
											WBGene00170662
											WBGene00171516
											WBGene00049376
											WBGene00046508
											WBGene00167404
											WBGene00173948
											WBGene00171367
											WBGene00174918
											WBGene00165723
											WBGene00170444
											WBGene00171520
											WBGene00049486
											WBGene00167491
											WBGene00173975
											WBGene00172468
											WBGene00170740
											WBGene00172602
											WBGene00049795
											WBGene00167721
											WBGene00046820
											WBGene00167598
											WBGene00050039
											WBGene00168861
											WBGene00170134
											WBGene00045663
											WBGene00166568
											WBGene00049554
											WBGene00168274
											WBGene00050857
											WBGene00170823
											WBGene00049230
											WBGene00174948
											WBGene00169445
											WBGene00046001
											WBGene00049365
											WBGene00047333
											WBGene00167563
											WBGene00047731
											WBGene00047590
											WBGene00165307
											WBGene00047175
											WBGene00172400
											WBGene00168393
											WBGene00170004
											WBGene00046779
											WBGene00050042
											WBGene00166391
											WBGene00050180
											WBGene00047778
											WBGene00169982
											WBGene00168536
											WBGene00049843
											WBGene00170552
											WBGene00048118
											WBGene00048027
											WBGene00049311
											WBGene00174810
											WBGene00168764
											WBGene00165124
											WBGene00046206
											WBGene00173587
											WBGene00047559
											WBGene00047112
											WBGene00047274
											WBGene00173876
											WBGene00170329
											WBGene00047182
											WBGene00171993
											WBGene00047760
											WBGene00172865
											WBGene00174045
											WBGene00047584
											WBGene00165327
											WBGene00172165
											WBGene00166821
											WBGene00050790
											WBGene00172822
											WBGene00171351
											WBGene00047629
											WBGene00050393
											WBGene00174495
											WBGene00047271
											WBGene00172425
											WBGene00174024
											WBGene00170686
											WBGene00047443
											WBGene00173873
											WBGene00045999
											WBGene00172008
											WBGene00048272
											WBGene00050458
											WBGene00169132
											WBGene00047037
											WBGene00174080
											WBGene00166704
											WBGene00048056
											WBGene00049522
											WBGene00166521
											WBGene00174229
											WBGene00047901
											WBGene00167896
											WBGene00048224
											WBGene00168333
											WBGene00168301
											WBGene00168534
											WBGene00173092
											WBGene00046015
											WBGene00174053
											WBGene00169636
											WBGene00050690
											WBGene00174449
											WBGene00050015
											WBGene00046043
											WBGene00174628
											WBGene00169183
											WBGene00172508
											WBGene00050697
											WBGene00168549
											WBGene00047381
											WBGene00168585
											WBGene00167724
											WBGene00046573
											WBGene00170346
											WBGene00173396
											WBGene00165405
											WBGene00165513
											WBGene00172955
											WBGene00046872
											WBGene00048791
											WBGene00172874
											WBGene00174999
											WBGene00170685
											WBGene00167875
											WBGene00050309
											WBGene00166241
											WBGene00166306
											WBGene00170784
											WBGene00047478
											WBGene00168993
											WBGene00172045
											WBGene00165072
											WBGene00167600
											WBGene00050529
											WBGene00167691
											WBGene00168021
											WBGene00166879
											WBGene00172894
											WBGene00048592
											WBGene00169957
											WBGene00045702
											WBGene00171440
											WBGene00172219
											WBGene00046347
											WBGene00050026
											WBGene00049521
											WBGene00174225
											WBGene00048515
											WBGene00048100
											WBGene00166086
											WBGene00049031
											WBGene00173200
											WBGene00170607
											WBGene00047851
											WBGene00050202
											WBGene00050548
											WBGene00167715
											WBGene00166240
											WBGene00048011
											WBGene00045562
											WBGene00049111
											WBGene00166425
											WBGene00170130
											WBGene00171784
											WBGene00174306
											WBGene00167915
											WBGene00049535
											WBGene00171074
											WBGene00171228
											WBGene00166295
											WBGene00048173
											WBGene00170402
											WBGene00050176
											WBGene00048810
											WBGene00046230
											WBGene00169220
											WBGene00170388
											WBGene00169418
											WBGene00167530
											WBGene00050695
											WBGene00049314
											WBGene00045912
											WBGene00168051
											WBGene00047894
											WBGene00171879
											WBGene00165785
											WBGene00171490
											WBGene00169529
											WBGene00171851
											WBGene00172386
											WBGene00047524
											WBGene00046397
											WBGene00167876
											WBGene00172815
											WBGene00165981
											WBGene00165614
											WBGene00174598
											WBGene00169454
											WBGene00046600
											WBGene00170312
											WBGene00049874
											WBGene00174464
											WBGene00167248
											WBGene00166320
											WBGene00046446
											WBGene00168427
											WBGene00170107
											WBGene00166256
											WBGene00173441
											WBGene00045846
											WBGene00046653
											WBGene00171513
											WBGene00174868
											WBGene00049518
											WBGene00167371
											WBGene00174180
											WBGene00048421
											WBGene00046022
											WBGene00173732
											WBGene00047794
											WBGene00046279
											WBGene00046473
											WBGene00167069
											WBGene00172197
											WBGene00048533
											WBGene00173339
											WBGene00048161
											WBGene00172324
											WBGene00165527
											WBGene00046518
											WBGene00166727
											WBGene00049840
											WBGene00167295
											WBGene00049207
											WBGene00050505
											WBGene00165328
											WBGene00167731
											WBGene00170827
											WBGene00168812
											WBGene00049407
											WBGene00047051
											WBGene00167267
											WBGene00170586
											WBGene00166147
											WBGene00048526
											WBGene00173697
											WBGene00172015
											WBGene00168058
											WBGene00169720
											WBGene00048276
											WBGene00166426
											WBGene00173681
											WBGene00165545
											WBGene00171033
											WBGene00046655
											WBGene00050331
											WBGene00174009
											WBGene00050424
											WBGene00174319
											WBGene00166004
											WBGene00172265
											WBGene00172239
											WBGene00165656
											WBGene00045640
											WBGene00166322
											WBGene00046647
											WBGene00167378
											WBGene00167951
											WBGene00166354
											WBGene00165806
											WBGene00049497
											WBGene00173657
											WBGene00169661
											WBGene00165552
											WBGene00167309
											WBGene00170709
											WBGene00167811
											WBGene00048009
											WBGene00050011
											WBGene00048368
											WBGene00174685
											WBGene00173105
											WBGene00046120
											WBGene00165962
											WBGene00050716
											WBGene00167147
											WBGene00172577
											WBGene00165786
											WBGene00050438
											WBGene00165334
											WBGene00170165
											WBGene00167746
											WBGene00168286
											WBGene00048298
											WBGene00046263
											WBGene00174890
											WBGene00165672
											WBGene00050626
											WBGene00049240
											WBGene00169855
											WBGene00169837
											WBGene00047792
											WBGene00047539
											WBGene00046151
											WBGene00168103
											WBGene00049636
											WBGene00050774
											WBGene00169130
											WBGene00050433
											WBGene00174132
											WBGene00169191
											WBGene00170862
											WBGene00165657
											WBGene00050340
											WBGene00047654
											WBGene00167160
											WBGene00050575
											WBGene00048043
											WBGene00166392
											WBGene00172892
											WBGene00174591
											WBGene00171301
											WBGene00172696
											WBGene00173895
											WBGene00166683
											WBGene00045527
											WBGene00050560
											WBGene00049421
											WBGene00046710
											WBGene00047522
											WBGene00169698
											WBGene00047371
											WBGene00047799
											WBGene00166533
											WBGene00171900
											WBGene00169996
											WBGene00046502
											WBGene00168946
											WBGene00172605
											WBGene00169644
											WBGene00171401
											WBGene00047875
											WBGene00165781
											WBGene00049303
											WBGene00047900
											WBGene00046727
											WBGene00050546
											WBGene00171493
											WBGene00167975
											WBGene00169291
											WBGene00174100
											WBGene00168203
											WBGene00046966
											WBGene00174141
											WBGene00046371
											WBGene00050024
											WBGene00047828
											WBGene00049383
											WBGene00170666
											WBGene00174199
											WBGene00050324
											WBGene00165621
											WBGene00050035
											WBGene00173929
											WBGene00174950
											WBGene00172310
											WBGene00046492
											WBGene00173654
											WBGene00173059
											WBGene00171832
											WBGene00174493
											WBGene00048478
											WBGene00048202
											WBGene00049006
											WBGene00167579
											WBGene00168044
											WBGene00046443
											WBGene00167730
											WBGene00174791
											WBGene00170231
											WBGene00172744
											WBGene00049642
											WBGene00048717
											WBGene00049389
											WBGene00167011
											WBGene00048073
											WBGene00050484
											WBGene00168731
											WBGene00169148
											WBGene00046228
											WBGene00171902
											WBGene00167982
											WBGene00168765
											WBGene00047282
											WBGene00168390
											WBGene00173565
											WBGene00166848
											WBGene00049611
											WBGene00167390
											WBGene00046752
											WBGene00047143
											WBGene00049166
											WBGene00166622
											WBGene00049907
											WBGene00168582
											WBGene00168584
											WBGene00045594
											WBGene00047908
											WBGene00165860
											WBGene00171173
											WBGene00165142
											WBGene00050092
											WBGene00172847
											WBGene00046990
											WBGene00169970
											WBGene00172350
											WBGene00049719
											WBGene00168425
											WBGene00048652
											WBGene00048428
											WBGene00048124
											WBGene00167595
											WBGene00170106
											WBGene00050185
											WBGene00171739
											WBGene00050858
											WBGene00173932
											WBGene00046805
											WBGene00050339
											WBGene00046063
											WBGene00165221
											WBGene00170421
											WBGene00050733
											WBGene00170352
											WBGene00174993
											WBGene00045840
											WBGene00168476
											WBGene00165537
											WBGene00172783
											WBGene00050224
											WBGene00172530
											WBGene00048656
											WBGene00168852
											WBGene00174735
											WBGene00173573
											WBGene00046414
											WBGene00049494
											WBGene00170425
											WBGene00165350
											WBGene00048554
											WBGene00050266
											WBGene00171345
											WBGene00168435
											WBGene00046892
											WBGene00168898
											WBGene00046059
											WBGene00170838
											WBGene00166794
											WBGene00168361
											WBGene00173452
											WBGene00168882
											WBGene00046725
											WBGene00169272
											WBGene00047655
											WBGene00050233
											WBGene00048734
											WBGene00048251
											WBGene00048247
											WBGene00049629
											WBGene00049992
											WBGene00046057
											WBGene00166039
											WBGene00048473
											WBGene00174775
											WBGene00170227
											WBGene00047214
											WBGene00048050
											WBGene00169403
											WBGene00165910
											WBGene00050431
											WBGene00048743
											WBGene00048113
											WBGene00166493
											WBGene00047613
											WBGene00050676
											WBGene00048155
											WBGene00045849
											WBGene00048887
											WBGene00169488
											WBGene00169530
											WBGene00171710
											WBGene00173310
											WBGene00048847
											WBGene00171317
											WBGene00168096
											WBGene00046429
											WBGene00046146
											WBGene00170279
											WBGene00048020
											WBGene00049036
											WBGene00049067
											WBGene00166415
											WBGene00171602
											WBGene00172053
											WBGene00165155
											WBGene00173375
											WBGene00045647
											WBGene00167344
											WBGene00171499
											WBGene00046532
											WBGene00045674
											WBGene00165185
											WBGene00049404
											WBGene00166597
											WBGene00049563
											WBGene00165259
											WBGene00048242
											WBGene00045622
											WBGene00165514
											WBGene00174310
											WBGene00170060
											WBGene00171303
											WBGene00046832
											WBGene00174445
											WBGene00173167
											WBGene00046945
											WBGene00046993
											WBGene00166150
											WBGene00050400
											WBGene00171291
											WBGene00171807
											WBGene00174403
											WBGene00170374
											WBGene00170288
											WBGene00047860
											WBGene00169096
											WBGene00173306
											WBGene00048165
											WBGene00170497
											WBGene00047704
											WBGene00048826
											WBGene00172769
											WBGene00167538
											WBGene00171017
											WBGene00169141
											WBGene00049251
											WBGene00047185
											WBGene00169131
											WBGene00170535
											WBGene00173737
											WBGene00048776
											WBGene00171400
											WBGene00172041
											WBGene00172241
											WBGene00167807
											WBGene00170342
											WBGene00049877
											WBGene00171544
											WBGene00168554
											WBGene00171709
											WBGene00170428
											WBGene00165737
											WBGene00167474
											WBGene00049697
											WBGene00046898
											WBGene00048512
											WBGene00168561
											WBGene00166157
											WBGene00166476
											WBGene00175001
											WBGene00047120
											WBGene00167770
											WBGene00171506
											WBGene00049285
											WBGene00049870
											WBGene00167603
											WBGene00046586
											WBGene00175017
											WBGene00048051
											WBGene00167425
											WBGene00165396
											WBGene00048286
											WBGene00045753
											WBGene00167442
											WBGene00167843
											WBGene00050808
											WBGene00165992
											WBGene00047045
											WBGene00046677
											WBGene00050221
											WBGene00050203
											WBGene00169646
											WBGene00174745
											WBGene00165337
											WBGene00171771
											WBGene00168671
											WBGene00168909
											WBGene00050864
											WBGene00048462
											WBGene00046281
											WBGene00165610
											WBGene00049422
											WBGene00174015
											WBGene00170551
											WBGene00172800
											WBGene00173201
											WBGene00049369
											WBGene00050117
											WBGene00169615
											WBGene00048445
											WBGene00174021
											WBGene00050391
											WBGene00168437
											WBGene00050085
											WBGene00173749
											WBGene00050550
											WBGene00171471
											WBGene00047344
											WBGene00169777
											WBGene00046553
											WBGene00046968
											WBGene00049345
											WBGene00166019
											WBGene00170810
											WBGene00170623
											WBGene00165223
											WBGene00047729
											WBGene00173789
											WBGene00045827
											WBGene00166103
											WBGene00046555
											WBGene00169005
											WBGene00174663
											WBGene00048037
											WBGene00049058
											WBGene00046947
											WBGene00166297
											WBGene00173095
											WBGene00168208
											WBGene00166034
											WBGene00048467
											WBGene00167217
											WBGene00047316
											WBGene00173465
											WBGene00047871
											WBGene00165950
											WBGene00050606
											WBGene00049569
											WBGene00166080
											WBGene00169922
											WBGene00172474
											WBGene00174577
											WBGene00169708
											WBGene00172380
											WBGene00168943
											WBGene00047699
											WBGene00048802
											WBGene00173068
											WBGene00048219
											WBGene00174370
											WBGene00166205
											WBGene00166111
											WBGene00171623
											WBGene00172486
											WBGene00174733
											WBGene00170587
											WBGene00166740
											WBGene00172199
											WBGene00172778
											WBGene00171414
											WBGene00168282
											WBGene00046049
											WBGene00050028
											WBGene00048353
											WBGene00049564
											WBGene00171084
											WBGene00172803
											WBGene00166084
											WBGene00047920
											WBGene00173228
											WBGene00171178
											WBGene00050344
											WBGene00173493
											WBGene00046746
											WBGene00168791
											WBGene00049875
											WBGene00171117
											WBGene00174297
											WBGene00170811
											WBGene00048296
											WBGene00047039
											WBGene00170429
											WBGene00166783
											WBGene00168539
											WBGene00050627
											WBGene00174170
											WBGene00046005
											WBGene00170224
											WBGene00047664
											WBGene00048195
											WBGene00168757
											WBGene00174889
											WBGene00165023
											WBGene00170707
											WBGene00173151
											WBGene00171612
											WBGene00046912
											WBGene00167710
											WBGene00168239
											WBGene00169878
											WBGene00166763
											WBGene00174503
											WBGene00169765
											WBGene00167984
											WBGene00049529
											WBGene00048833
											WBGene00171573
											WBGene00046716
											WBGene00050551
											WBGene00045956
											WBGene00048543
											WBGene00046029
											WBGene00047199
											WBGene00174622
											WBGene00167850
											WBGene00172306
											WBGene00048091
											WBGene00049489
											WBGene00048385
											WBGene00169115
											WBGene00050409
											WBGene00168503
											WBGene00167639
											WBGene00166373
											WBGene00046485
											WBGene00166753
											WBGene00173924
											WBGene00174742
											WBGene00173687
											WBGene00169192
											WBGene00167987
											WBGene00166174
											WBGene00045810
											WBGene00168124
											WBGene00172121
											WBGene00174324
											WBGene00168935
											WBGene00047560
											WBGene00173108
											WBGene00045741
											WBGene00048583
											WBGene00048287
											WBGene00168266
											WBGene00047987
											WBGene00165312
											WBGene00170737
											WBGene00169178
											WBGene00047441
											WBGene00165251
											WBGene00172185
											WBGene00170319
											WBGene00168808
											WBGene00169320
											WBGene00165690
											WBGene00165486
											WBGene00173997
											WBGene00168751
											WBGene00167591
											WBGene00170743
											WBGene00169016
											WBGene00172526
											WBGene00172678
											WBGene00165115
											WBGene00049335
											WBGene00046671
											WBGene00171738
											WBGene00046740
											WBGene00169624
											WBGene00050735
											WBGene00173982
											WBGene00167633
											WBGene00171775
											WBGene00167055
											WBGene00171061
											WBGene00167690
											WBGene00050091
											WBGene00169762
											WBGene00174358
											WBGene00046977
											WBGene00048773
											WBGene00167654
											WBGene00050478
											WBGene00170044
											WBGene00171475
											WBGene00047959
											WBGene00165200
											WBGene00170898
											WBGene00171365
											WBGene00047601
											WBGene00049517
											WBGene00166414
											WBGene00172370
											WBGene00050376
											WBGene00172700
											WBGene00049185
											WBGene00171054
											WBGene00172168
											WBGene00169014
											WBGene00045689
											WBGene00046095
											WBGene00168221
											WBGene00165604
											WBGene00171422
											WBGene00166761
											WBGene00170517
											WBGene00048346
											WBGene00174604
											WBGene00171846
											WBGene00174276
											WBGene00047956
											WBGene00172699
											WBGene00045542
											WBGene00045737
											WBGene00168000
											WBGene00166799
											WBGene00173523
											WBGene00050849
											WBGene00170173
											WBGene00172237
											WBGene00174164
											WBGene00050211
											WBGene00172561
											WBGene00170255
											WBGene00169390
											WBGene00050566
											WBGene00173017
											WBGene00172077
											WBGene00050490
											WBGene00172562
											WBGene00050759
											WBGene00046309
											WBGene00172254
											WBGene00168320
											WBGene00174192
											WBGene00046428
											WBGene00166847
											WBGene00049544
											WBGene00047588
											WBGene00047244
											WBGene00173772
											WBGene00174275
											WBGene00168176
											WBGene00049542
											WBGene00172496
											WBGene00047735
											WBGene00046243
											WBGene00169984
											WBGene00049678
											WBGene00168337
											WBGene00173355
											WBGene00167953
											WBGene00048386
											WBGene00172672
											WBGene00165050
											WBGene00050732
											WBGene00169277
											WBGene00048687
											WBGene00165959
											WBGene00174049
											WBGene00047713
											WBGene00169246
											WBGene00174042
											WBGene00168907
											WBGene00171672
											WBGene00165754
											WBGene00050407
											WBGene00050416
											WBGene00169655
											WBGene00166217
											WBGene00169925
											WBGene00047786
											WBGene00174343
											WBGene00167040
											WBGene00167499
											WBGene00049607
											WBGene00166791
											WBGene00173325
											WBGene00048886
											WBGene00046876
											WBGene00049040
											WBGene00050272
											WBGene00166060
											WBGene00168142
											WBGene00047174
											WBGene00045675
											WBGene00049246
											WBGene00048182
											WBGene00167457
											WBGene00167317
											WBGene00049725
											WBGene00174103
											WBGene00166445
											WBGene00047200
											WBGene00169923
											WBGene00047587
											WBGene00172507
											WBGene00167153
											WBGene00049543
											WBGene00165526
											WBGene00049412
											WBGene00048501
											WBGene00165146
											WBGene00050308
											WBGene00166746
											WBGene00047550
											WBGene00173689
											WBGene00165264
											WBGene00170057
											WBGene00171662
											WBGene00171671
											WBGene00047299
											WBGene00049354
											WBGene00171059
											WBGene00172574
											WBGene00173726
											WBGene00173091
											WBGene00047105
											WBGene00174599
											WBGene00166344
											WBGene00047862
											WBGene00050315
											WBGene00168456
											WBGene00167711
											WBGene00046241
											WBGene00173003
											WBGene00166835
											WBGene00046609
											WBGene00050380
											WBGene00047783
											WBGene00172167
											WBGene00045989
											WBGene00168363
											WBGene00050650
											WBGene00171564
											WBGene00169749
											WBGene00046118
											WBGene00049854
											WBGene00171182
											WBGene00170741
											WBGene00169735
											WBGene00047497
											WBGene00171677
											WBGene00045673
											WBGene00171469
											WBGene00049039
											WBGene00049903
											WBGene00168652
											WBGene00167513
											WBGene00174271
											WBGene00173674
											WBGene00046305
											WBGene00045823
											WBGene00167444
											WBGene00046902
											WBGene00168635
											WBGene00166630
											WBGene00174527
											WBGene00049774
											WBGene00049062
											WBGene00050683
											WBGene00046506
											WBGene00165313
											WBGene00047198
											WBGene00166764
											WBGene00169763
											WBGene00172586
											WBGene00167941
											WBGene00169800
											WBGene00048567
											WBGene00168863
											WBGene00174115
											WBGene00173860
											WBGene00050439
											WBGene00169198
											WBGene00165774
											WBGene00046846
											WBGene00046743
											WBGene00048598
											WBGene00170585
											WBGene00173846
											WBGene00047885
											WBGene00047974
											WBGene00046571
											WBGene00168957
											WBGene00169347
											WBGene00166837
											WBGene00174867
											WBGene00047368
											WBGene00166462
											WBGene00170773
											WBGene00047401
											WBGene00169187
											WBGene00166307
											WBGene00048432
											WBGene00047526
											WBGene00167488
											WBGene00045704
											WBGene00173156
											WBGene00047967
											WBGene00046006
											WBGene00046373
											WBGene00049794
											WBGene00046102
											WBGene00168780
											WBGene00045593
											WBGene00047995
											WBGene00166581
											WBGene00174299
											WBGene00172361
											WBGene00171464
											WBGene00174485
											WBGene00047492
											WBGene00046375
											WBGene00168111
											WBGene00046278
											WBGene00046626
											WBGene00167222
											WBGene00047779
											WBGene00172151
											WBGene00169332
											WBGene00166180
											WBGene00048839
											WBGene00048280
											WBGene00167734
											WBGene00169719
											WBGene00173787
											WBGene00049169
											WBGene00168774
											WBGene00046925
											WBGene00047347
											WBGene00174908
											WBGene00048414
											WBGene00165628
											WBGene00047667
											WBGene00172767
											WBGene00169825
											WBGene00170472
											WBGene00049343
											WBGene00173676
											WBGene00171696
											WBGene00168508
											WBGene00168226
											WBGene00049222
											WBGene00174588
											WBGene00047520
											WBGene00169802
											WBGene00048884
											WBGene00174536
											WBGene00048867
											WBGene00169678
											WBGene00046226
											WBGene00170677
											WBGene00172566
											WBGene00048348
											WBGene00166584
											WBGene00050100
											WBGene00172444
											WBGene00169326
											WBGene00050856
											WBGene00046914
											WBGene00165003
											WBGene00169177
											WBGene00173477
											WBGene00047074
											WBGene00167795
											WBGene00050688
											WBGene00050783
											WBGene00173811
											WBGene00050361
											WBGene00170584
											WBGene00167284
											WBGene00169769
											WBGene00047186
											WBGene00048999
											WBGene00050591
											WBGene00048403
											WBGene00046447
											WBGene00169166
											WBGene00165425
											WBGene00175023
											WBGene00166054
											WBGene00048558
											WBGene00166671
											WBGene00171563
											WBGene00166190
											WBGene00050649
											WBGene00047077
											WBGene00050553
											WBGene00049296
											WBGene00172920
											WBGene00050354
											WBGene00165529
											WBGene00173679
											WBGene00172915
											WBGene00050747
											WBGene00169906
											WBGene00047969
											WBGene00050705
											WBGene00049509
											WBGene00173869
											WBGene00168161
											WBGene00050564
											WBGene00169566
											WBGene00173230
											WBGene00049884
											WBGene00172860
											WBGene00050700
											WBGene00046934
											WBGene00046696
											WBGene00049359
											WBGene00173834
											WBGene00167765
											WBGene00049578
											WBGene00172141
											WBGene00050080
											WBGene00047146
											WBGene00045734
											WBGene00170033
											WBGene00045944
											WBGene00174090
											WBGene00174458
											WBGene00047745
											WBGene00050175
											WBGene00049768
											WBGene00168690
											WBGene00046662
											WBGene00049990
											WBGene00168192
											WBGene00047652
											WBGene00048354
											WBGene00166197
											WBGene00048136
											WBGene00173843
											WBGene00047131
											WBGene00047023
											WBGene00047241
											WBGene00169797
											WBGene00170723
											WBGene00173130
											WBGene00045895
											WBGene00168696
											WBGene00048623
											WBGene00173280
											WBGene00170485
											WBGene00171153
											WBGene00045945
											WBGene00174490
											WBGene00048277
											WBGene00050862
											WBGene00166348
											WBGene00048544
											WBGene00050165
											WBGene00170774
											WBGene00049038
											WBGene00049587
											WBGene00050426
											WBGene00049751
											WBGene00048793
											WBGene00047097
											WBGene00048851
											WBGene00166968
											WBGene00167451
											WBGene00049237
											WBGene00172873
											WBGene00168692
											WBGene00050699
											WBGene00050130
											WBGene00050839
											WBGene00174205
											WBGene00170653
											WBGene00049547
											WBGene00049128
											WBGene00170984
											WBGene00046121
											WBGene00174587
											WBGene00169075
											WBGene00167933
											WBGene00050572
											WBGene00048098
											WBGene00047491
											WBGene00168200
											WBGene00045864
											WBGene00165930
											WBGene00172666
											WBGene00045887
											WBGene00047419
											WBGene00168006
											WBGene00174800
											WBGene00171920
											WBGene00166458
											WBGene00050691
											WBGene00046960
											WBGene00171010
											WBGene00165174
											WBGene00173535
											WBGene00169959
											WBGene00047646
											WBGene00171824
											WBGene00174178
											WBGene00173330
											WBGene00048069
											WBGene00166336
											WBGene00173877
											WBGene00049461
											WBGene00049536
											WBGene00167227
											WBGene00170755
											WBGene00169415
											WBGene00049186
											WBGene00165321
											WBGene00050177
											WBGene00169626
											WBGene00168522
											WBGene00167823
											WBGene00048901
											WBGene00167929
											WBGene00049673
											WBGene00048895
											WBGene00165074
											WBGene00048685
											WBGene00049156
											WBGene00045575
											WBGene00048789
											WBGene00047574
											WBGene00050538
											WBGene00046997
											WBGene00168034
											WBGene00170119
											WBGene00168039
											WBGene00048571
											WBGene00173849
											WBGene00045962
											WBGene00173094
											WBGene00046576
											WBGene00170330
											WBGene00166690
											WBGene00170065
											WBGene00170591
											WBGene00168090
											WBGene00049491
											WBGene00170384
											WBGene00174715
											WBGene00047950
											WBGene00048579
											WBGene00173730
											WBGene00050527
											WBGene00047514
											WBGene00048092
											WBGene00046335
											WBGene00169190
											WBGene00049018
											WBGene00048241
											WBGene00047141
											WBGene00049470
											WBGene00172607
											WBGene00170122
											WBGene00167863
											WBGene00172888
											WBGene00048221
											WBGene00174504
											WBGene00048870
											WBGene00166631
											WBGene00170132
											WBGene00174019
											WBGene00169645
											WBGene00048399
											WBGene00048063
											WBGene00168135
											WBGene00047098
											WBGene00046292
											WBGene00047345
											WBGene00171189
											WBGene00172009
											WBGene00172743
											WBGene00050470
											WBGene00169461
											WBGene00169568
											WBGene00047181
											WBGene00048461
											WBGene00049245
											WBGene00050270
											WBGene00048986
											WBGene00046366
											WBGene00048330
											WBGene00049729
											WBGene00168662
											WBGene00046683
											WBGene00172929
											WBGene00047475
											WBGene00046777
											WBGene00049344
											WBGene00174134
											WBGene00048292
											WBGene00172736
											WBGene00048635
											WBGene00166532
											WBGene00048044
											WBGene00049108
											WBGene00169486
											WBGene00165180
											WBGene00174694
											WBGene00045987
											WBGene00047286
											WBGene00170938
											WBGene00174637
											WBGene00173037
											WBGene00165081
											WBGene00046296
											WBGene00174853
											WBGene00049808
											WBGene00171450
											WBGene00167835
											WBGene00174430
											WBGene00174878
											WBGene00167888
											WBGene00173009
											WBGene00168684
											WBGene00047464
											WBGene00045700
											WBGene00168786
											WBGene00172982
											WBGene00165380
											WBGene00050353
											WBGene00050265
											WBGene00168193
											WBGene00168237
											WBGene00168771
											WBGene00166842
											WBGene00047484
											WBGene00048838
											WBGene00170217
											WBGene00169841
											WBGene00170372
											WBGene00168674
											WBGene00167201
											WBGene00049208
											WBGene00169416
											WBGene00049908
											WBGene00167189
											WBGene00173051
											WBGene00167617
											WBGene00047395
											WBGene00164998
											WBGene00172589
											WBGene00171321
											WBGene00166461
											WBGene00046239
											WBGene00046791
											WBGene00166916
											WBGene00046568
											WBGene00169412
											WBGene00168574
											WBGene00047528
											WBGene00167131
											WBGene00168451
											WBGene00174804
											WBGene00046851
											WBGene00050261
											WBGene00169722
											WBGene00171598
											WBGene00173040
											WBGene00047681
											WBGene00166135
											WBGene00050674
											WBGene00165024
											WBGene00172050
											WBGene00046930
											WBGene00170137
											WBGene00047081
											WBGene00048307
											WBGene00173262
											WBGene00171688
											WBGene00166570
											WBGene00167389
											WBGene00049437
											WBGene00045710
											WBGene00172221
											WBGene00169886
											WBGene00165637
											WBGene00048624
											WBGene00169306
											WBGene00166319
											WBGene00171068
											WBGene00167001
											WBGene00169912
											WBGene00166756
											WBGene00049263
											WBGene00167166
											WBGene00170702
											WBGene00050870
											WBGene00045555
											WBGene00172796
											WBGene00166553
											WBGene00174662
											WBGene00046932
											WBGene00171316
											WBGene00048036
											WBGene00173372
											WBGene00049744
											WBGene00046085
											WBGene00045932
											WBGene00046732
											WBGene00165296
											WBGene00169868
											WBGene00166441
											WBGene00167314
											WBGene00046274
											WBGene00049721
											WBGene00048392
											WBGene00169077
											WBGene00046204
											WBGene00173299
											WBGene00048812
											WBGene00171308
											WBGene00047063
											WBGene00167286
											WBGene00047579
											WBGene00167017
											WBGene00169724
											WBGene00174193
											WBGene00169009
											WBGene00046577
											WBGene00048827
											WBGene00169208
											WBGene00171689
											WBGene00169341
											WBGene00047247
											WBGene00171921
											WBGene00050465
											WBGene00165504
											WBGene00172336
											WBGene00167567
											WBGene00049283
											WBGene00168238
											WBGene00173888
											WBGene00171102
											WBGene00045937
											WBGene00172739
											WBGene00046865
											WBGene00050853
											WBGene00050794
											WBGene00165422
											WBGene00049442
											WBGene00048088
											WBGene00048741
											WBGene00166081
											WBGene00050582
											WBGene00174732
											WBGene00047129
											WBGene00175003
											WBGene00171508
											WBGene00050585
											WBGene00169407
											WBGene00171214
											WBGene00050267
											WBGene00173189
											WBGene00171394
											WBGene00047365
											WBGene00047087
											WBGene00169457
											WBGene00049224
											WBGene00168370
											WBGene00166542
											WBGene00166324
											WBGene00170422
											WBGene00165876
											WBGene00167399
											WBGene00049857
											WBGene00171545
											WBGene00174794
											WBGene00168678
											WBGene00169042
											WBGene00049770
											WBGene00168571
											WBGene00048995
											WBGene00165226
											WBGene00048881
											WBGene00171262
											WBGene00173367
											WBGene00167629
											WBGene00047133
											WBGene00173492
											WBGene00172848
											WBGene00047227
											WBGene00046599
											WBGene00172360
											WBGene00174416
											WBGene00173885
											WBGene00045957
											WBGene00047127
											WBGene00174121
											WBGene00173054
											WBGene00048600
											WBGene00166338
											WBGene00050403
											WBGene00049256
											WBGene00165894
											WBGene00166620
											WBGene00173496
											WBGene00165729
											WBGene00047553
											WBGene00165888
											WBGene00170762
											WBGene00173276
											WBGene00175010
											WBGene00165238
											WBGene00171063
											WBGene00166485
											WBGene00047608
											WBGene00172780
											WBGene00170463
											WBGene00169465
											WBGene00047906
											WBGene00049597
											WBGene00169146
											WBGene00170608
											WBGene00167443
											WBGene00170357
											WBGene00168558
											WBGene00165927
											WBGene00169395
											WBGene00046322
											WBGene00172104
											WBGene00046399
											WBGene00048449
											WBGene00172897
											WBGene00166050
											WBGene00047400
											WBGene00048761
											WBGene00166823
											WBGene00046980
											WBGene00171370
											WBGene00167330
											WBGene00046071
											WBGene00167359
											WBGene00050306
											WBGene00170462
											WBGene00166204
											WBGene00045693
											WBGene00046811
											WBGene00048323
											WBGene00048747
											WBGene00046193
											WBGene00046312
											WBGene00046818
											WBGene00171779
											WBGene00046364
											WBGene00166693
											WBGene00046314
											WBGene00170127
											WBGene00171187
											WBGene00049292
											WBGene00170261
											WBGene00047671
											WBGene00049869
											WBGene00172447
											WBGene00173589
											WBGene00050760
											WBGene00174618
											WBGene00046633
											WBGene00170907
											WBGene00174693
											WBGene00047766
											WBGene00167618
											WBGene00172702
											WBGene00172402
											WBGene00047152
											WBGene00165968
											WBGene00172525
											WBGene00048780
											WBGene00048208
											WBGene00050171
											WBGene00048845
											WBGene00048227
											WBGene00167308
											WBGene00045857
											WBGene00046878
											WBGene00168583
											WBGene00173491
											WBGene00049568
											WBGene00173889
											WBGene00170603
											WBGene00048465
											WBGene00172033
											WBGene00050223
											WBGene00170976
											WBGene00172851
											WBGene00173499
											WBGene00168279
											WBGene00174718
											WBGene00172335
											WBGene00171971
											WBGene00047342
											WBGene00050833
											WBGene00170622
											WBGene00047354
											WBGene00174768
											WBGene00048943
											WBGene00171519
											WBGene00174007
											WBGene00046812
											WBGene00171429
											WBGene00173662
											WBGene00171631
											WBGene00048716
											WBGene00048214
											WBGene00165770
											WBGene00172724
											WBGene00047737
											WBGene00049110
											WBGene00173087
											WBGene00170519
											WBGene00165126
											WBGene00047194
											WBGene00170711
											WBGene00173642
											WBGene00047692
											WBGene00173725
											WBGene00166721
											WBGene00168181
											WBGene00046380
											WBGene00173978
											WBGene00173143
											WBGene00174253
											WBGene00050054
											WBGene00168755
											WBGene00169157
											WBGene00174668
											WBGene00171310
											WBGene00048816
											WBGene00170945
											WBGene00170886
											WBGene00168306
											WBGene00171240
											WBGene00166695
											WBGene00168669
											WBGene00173505
											WBGene00166017
											WBGene00165866
											WBGene00166910
											WBGene00169919
											WBGene00171885
											WBGene00165720
											WBGene00050666
											WBGene00170767
											WBGene00047288
											WBGene00167559
											WBGene00049817
											WBGene00049782
											WBGene00045541
											WBGene00167707
											WBGene00047963
											WBGene00172510
											WBGene00173312
											WBGene00046147
											WBGene00049728
											WBGene00047952
											WBGene00171518
											WBGene00169540
											WBGene00166302
											WBGene00169294
											WBGene00047218
											WBGene00050681
											WBGene00174038
											WBGene00050232
											WBGene00047123
											WBGene00167657
											WBGene00046581
											WBGene00050307
											WBGene00046053
											WBGene00168453
											WBGene00165612
											WBGene00167424
											WBGene00049338
											WBGene00171776
											WBGene00171965
											WBGene00171531
											WBGene00046158
											WBGene00045777
											WBGene00050537
											WBGene00047899
											WBGene00049515
											WBGene00169219
											WBGene00048426
											WBGene00171457
											WBGene00048893
											WBGene00169914
											WBGene00165246
											WBGene00046419
											WBGene00170665
											WBGene00168288
											WBGene00172751
											WBGene00173907
											WBGene00046860
											WBGene00174191
											WBGene00165911
											WBGene00047863
											WBGene00047596
											WBGene00166325
											WBGene00049575
											WBGene00046539
											WBGene00165261
											WBGene00046200
											WBGene00047159
											WBGene00167965
											WBGene00049378
											WBGene00169233
											WBGene00171588
											WBGene00048107
											WBGene00049035
											WBGene00168076
											WBGene00173916
											WBGene00050001
											WBGene00165343
											WBGene00049409
											WBGene00165112
											WBGene00173901
											WBGene00166832
											WBGene00050452
											WBGene00166026
											WBGene00050156
											WBGene00048519
											WBGene00169149
											WBGene00050788
											WBGene00049707
											WBGene00169955
											WBGene00170316
											WBGene00045611
											WBGene00173804
											WBGene00171067
											WBGene00173592
											WBGene00045848
											WBGene00172000
											WBGene00167368
											WBGene00173464
											WBGene00173502
											WBGene00173343
											WBGene00174302
											WBGene00171498
											WBGene00167367
											WBGene00049382
											WBGene00047348
											WBGene00166098
											WBGene00169569
											WBGene00048360
											WBGene00047568
											WBGene00166182
											WBGene00169685
											WBGene00171839
											WBGene00165827
											WBGene00045596
											WBGene00169328
											WBGene00049358
											WBGene00173965
											WBGene00045916
											WBGene00169350
											WBGene00167329
											WBGene00167332
											WBGene00169209
											WBGene00168107
											WBGene00167263
											WBGene00174463
											WBGene00165151
											WBGene00046450
											WBGene00173969
											WBGene00047243
											WBGene00165862
											WBGene00168807
											WBGene00045950
											WBGene00046702
											WBGene00170338
											WBGene00049146
											WBGene00165718
											WBGene00050276
											WBGene00169127
											WBGene00048951
											WBGene00166635
											WBGene00168800
											WBGene00170080
											WBGene00047119
											WBGene00165197
											WBGene00169552
											WBGene00167101
											WBGene00166679
											WBGene00046265
											WBGene00166176
											WBGene00166517
											WBGene00049649
											WBGene00166341
											WBGene00167504
											WBGene00045707
											WBGene00048651
											WBGene00049783
											WBGene00046461
											WBGene00175007
											WBGene00049646
											WBGene00173887
											WBGene00170996
											WBGene00045789
											WBGene00048540
											WBGene00171272
											WBGene00172839
											WBGene00045530
											WBGene00050136
											WBGene00166612
											WBGene00170176
											WBGene00172372
											WBGene00047078
											WBGene00049828
											WBGene00045718
											WBGene00173632
											WBGene00173370
											WBGene00166893
											WBGene00174651
											WBGene00168085
											WBGene00047722
											WBGene00167934
											WBGene00045938
											WBGene00048788
											WBGene00049733
											WBGene00048528
											WBGene00048488
											WBGene00166817
											WBGene00046142
											WBGene00048581
											WBGene00170242
											WBGene00167935
											WBGene00169882
											WBGene00049351
											WBGene00171481
											WBGene00174082
											WBGene00046649
											WBGene00172106
											WBGene00166525
											WBGene00166149
											WBGene00169627
											WBGene00167357
											WBGene00050694
											WBGene00170204
											WBGene00049457
											WBGene00172791
											WBGene00166333
											WBGene00047576
											WBGene00167755
											WBGene00167565
											WBGene00049468
											WBGene00047329
											WBGene00171085
											WBGene00048183
											WBGene00173647
											WBGene00165978
											WBGene00167433
											WBGene00173300
											WBGene00173150
											WBGene00173870
											WBGene00174898
											WBGene00173076
											WBGene00173425
											WBGene00172473
											WBGene00045795
											WBGene00172551
											WBGene00050757
											WBGene00169682
											WBGene00047864
											WBGene00174437
											WBGene00174516
											WBGene00166838
											WBGene00171665
											WBGene00049277
											WBGene00173057
											WBGene00170820
											WBGene00045760
											WBGene00173527
											WBGene00050479
											WBGene00174626
											WBGene00169791
											WBGene00170798
											WBGene00174806
											WBGene00050209
											WBGene00173546
											WBGene00167831
											WBGene00049188
											WBGene00048878
											WBGene00165085
											WBGene00047018
											WBGene00171495
											WBGene00168626
											WBGene00047036
											WBGene00167326
											WBGene00165865
											WBGene00045966
											WBGene00047682
											WBGene00169436
											WBGene00166992
											WBGene00048588
											WBGene00168799
											WBGene00165190
											WBGene00046474
											WBGene00170062
											WBGene00168727
											WBGene00172641
											WBGene00049953
											WBGene00172044
											WBGene00173738
											WBGene00048058
											WBGene00171167
											WBGene00169247
											WBGene00045752
											WBGene00172907
											WBGene00168243
											WBGene00169559
											WBGene00171241
											WBGene00166250
											WBGene00168164
											WBGene00173392
											WBGene00047144
											WBGene00046156
											WBGene00169458
											WBGene00168077
											WBGene00168733
											WBGene00173101
											WBGene00167841
											WBGene00173558
											WBGene00172539
											WBGene00165975
											WBGene00049969
											WBGene00170817
											WBGene00049083
											WBGene00045942
											WBGene00169268
											WBGene00167511
											WBGene00048274
											WBGene00050408
											WBGene00174575
											WBGene00165702
											WBGene00050698
											WBGene00174388
											WBGene00049788
											WBGene00171225
											WBGene00047346
											WBGene00166774
											WBGene00046495
											WBGene00174333
											WBGene00050450
											WBGene00170084
											WBGene00046821
											WBGene00168214
											WBGene00048916
											WBGene00172763
											WBGene00050640
											WBGene00170482
											WBGene00048877
											WBGene00169637
											WBGene00170854
											WBGene00046529
											WBGene00165912
											WBGene00050132
											WBGene00165211
											WBGene00048694
											WBGene00173241
											WBGene00050131
											WBGene00171227
											WBGene00173287
											WBGene00047696
											WBGene00165282
											WBGene00048417
											WBGene00045676
											WBGene00173871
											WBGene00046554
											WBGene00049046
											WBGene00174424
											WBGene00173531
											WBGene00173758
											WBGene00169426
											WBGene00166082
											WBGene00172294
											WBGene00046103
											WBGene00173437
											WBGene00048971
											WBGene00047759
											WBGene00174230
											WBGene00174551
											WBGene00173354
											WBGene00047067
											WBGene00049890
											WBGene00048306
											WBGene00171613
											WBGene00047505
											WBGene00050803
											WBGene00049032
											WBGene00049096
											WBGene00171755
											WBGene00172136
											WBGene00172499
											WBGene00049059
											WBGene00050764
											WBGene00172171
											WBGene00168701
											WBGene00165670
											WBGene00165590
											WBGene00048880
											WBGene00165034
											WBGene00050590
											WBGene00165001
											WBGene00170553
											WBGene00167310
											WBGene00049928
											WBGene00169378
											WBGene00174261
											WBGene00169285
											WBGene00171682
											WBGene00168667
											WBGene00046028
											WBGene00165779
											WBGene00050263
											WBGene00168219
											WBGene00174811
											WBGene00173512
											WBGene00172951
											WBGene00165605
											WBGene00173404
											WBGene00170634
											WBGene00174919
											WBGene00167677
											WBGene00165298
											WBGene00170988
											WBGene00173868
											WBGene00047192
											WBGene00047791
											WBGene00165967
											WBGene00174074
											WBGene00172730
											WBGene00049830
											WBGene00046774
											WBGene00170476
											WBGene00045615
											WBGene00168849
											WBGene00050469
											WBGene00169543
											WBGene00172051
											WBGene00047648
											WBGene00166918
											WBGene00048993
											WBGene00048627
											WBGene00169604
											WBGene00049571
											WBGene00048142
											WBGene00047991
											WBGene00048668
											WBGene00168829
											WBGene00049080
											WBGene00171132
											WBGene00049010
											WBGene00049530
											WBGene00167467
											WBGene00174807
											WBGene00172127
											WBGene00048744
											WBGene00046938
											WBGene00050805
											WBGene00049779
											WBGene00046459
											WBGene00165577
											WBGene00048952
											WBGene00165995
											WBGene00047313
											WBGene00171275
											WBGene00168643
											WBGene00174879
											WBGene00166709
											WBGene00049836
											WBGene00046797
											WBGene00050141
											WBGene00050128
											WBGene00049301
											WBGene00047390
											WBGene00050818
											WBGene00047684
											WBGene00046688
											WBGene00173581
											WBGene00166914
											WBGene00050195
											WBGene00165167
											WBGene00166703
											WBGene00046760
											WBGene00047833
											WBGene00167413
											WBGene00167084
											WBGene00172759
											WBGene00046126
											WBGene00167200
											WBGene00050106
											WBGene00169217
											WBGene00048657
											WBGene00166452
											WBGene00050744
											WBGene00173278
											WBGene00050212
											WBGene00050279
											WBGene00172834
											WBGene00046705
											WBGene00168991
											WBGene00046920
											WBGene00168325
											WBGene00167834
											WBGene00165847
											WBGene00168253
											WBGene00050601
											WBGene00168339
											WBGene00050723
											WBGene00046125
											WBGene00172080
											WBGene00046998
											WBGene00166371
											WBGene00174532
											WBGene00166557
											WBGene00047176
											WBGene00172821
											WBGene00047975
											WBGene00046067
											WBGene00045918
											WBGene00167528
											WBGene00168057
											WBGene00046166
											WBGene00169619
											WBGene00173630
											WBGene00045521
											WBGene00171976
											WBGene00171050
											WBGene00048944
											WBGene00048228
											WBGene00169954
											WBGene00046135
											WBGene00047238
											WBGene00173035
											WBGene00171501
											WBGene00049656
											WBGene00048410
											WBGene00169849
											WBGene00049552
											WBGene00045669
											WBGene00049865
											WBGene00168656
											WBGene00169839
											WBGene00171919
											WBGene00049715
											WBGene00046987
											WBGene00168579
											WBGene00174340
											WBGene00046124
											WBGene00171105
											WBGene00045881
											WBGene00047277
											WBGene00165315
											WBGene00046975
											WBGene00168818
											WBGene00168968
											WBGene00171661
											WBGene00171627
											WBGene00172279
											WBGene00046992
											WBGene00173295
											WBGene00166228
											WBGene00171747
											WBGene00171443
											WBGene00173071
											WBGene00172405
											WBGene00165751
											WBGene00169804
											WBGene00169985
											WBGene00049520
											WBGene00171876
											WBGene00174325
											WBGene00046381
											WBGene00047660
											WBGene00170265
											WBGene00172352
											WBGene00047412
											WBGene00048302
											WBGene00170620
											WBGene00047203
											WBGene00171483
											WBGene00048218
											WBGene00048046
											WBGene00172913
											WBGene00172058
											WBGene00167220
											WBGene00047558
											WBGene00173541
											WBGene00169988
											WBGene00167541
											WBGene00166969
											WBGene00174391
											WBGene00171288
											WBGene00168895
											WBGene00165293
											WBGene00045692
											WBGene00167870
											WBGene00169561
											WBGene00048637
											WBGene00048025
											WBGene00050140
											WBGene00171763
											WBGene00048419
											WBGene00170254
											WBGene00174839
											WBGene00167320
											WBGene00046341
											WBGene00172676
											WBGene00165952
											WBGene00174109
											WBGene00171103
											WBGene00046512
											WBGene00173973
											WBGene00169869
											WBGene00170478
											WBGene00050124
											WBGene00050264
											WBGene00170506
											WBGene00174347
											WBGene00174724
											WBGene00166023
											WBGene00170708
											WBGene00050019
											WBGene00046787
											WBGene00046490
											WBGene00169385
											WBGene00046682
											WBGene00049665
											WBGene00166606
											WBGene00171527
											WBGene00172055
											WBGene00166973
											WBGene00173439
											WBGene00172559
											WBGene00045765
											WBGene00173196
											WBGene00170581
											WBGene00048153
											WBGene00168172
											WBGene00174600
											WBGene00170624
											WBGene00048198
											WBGene00174362
											WBGene00174216
											WBGene00169792
											WBGene00165281
											WBGene00046116
											WBGene00167667
											WBGene00166334
											WBGene00173291
											WBGene00048452
											WBGene00172981
											WBGene00050129
											WBGene00172694
											WBGene00173627
											WBGene00048065
											WBGene00167419
											WBGene00050801
											WBGene00049459
											WBGene00173398
											WBGene00049931
											WBGene00166676
											WBGene00171207
											WBGene00169725
											WBGene00166981
											WBGene00168725
											WBGene00048909
											WBGene00166443
											WBGene00047178
											WBGene00174605
											WBGene00171736
											WBGene00172904
											WBGene00168149
											WBGene00049284
											WBGene00047290
											WBGene00165825
											WBGene00170735
											WBGene00167245
											WBGene00174059
											WBGene00046033
											WBGene00050244
											WBGene00167335
											WBGene00174158
											WBGene00171233
											WBGene00050057
											WBGene00169484
											WBGene00168588
											WBGene00048794
											WBGene00172969
											WBGene00170514
											WBGene00050081
											WBGene00049516
											WBGene00166067
											WBGene00165225
											WBGene00166314
											WBGene00173579
											WBGene00167496
											WBGene00049273
											WBGene00169128
											WBGene00174686
											WBGene00174102
											WBGene00167173
											WBGene00045926
											WBGene00174487
											WBGene00050827
											WBGene00047091
											WBGene00169755
											WBGene00168479
											WBGene00174738
											WBGene00050753
											WBGene00171891
											WBGene00165012
											WBGene00168061
											WBGene00172155
											WBGene00165088
											WBGene00165239
											WBGene00169790
											WBGene00171686
											WBGene00047622
											WBGene00173237
											WBGene00172756
											WBGene00171815
											WBGene00047222
											WBGene00045971
											WBGene00171150
											WBGene00168398
											WBGene00047700
											WBGene00048771
											WBGene00047563
											WBGene00168675
											WBGene00171184
											WBGene00173373
											WBGene00173247
											WBGene00049203
											WBGene00047494
											WBGene00166614
											WBGene00046585
											WBGene00046342
											WBGene00049319
											WBGene00047535
											WBGene00049934
											WBGene00172640
											WBGene00165934
											WBGene00171065
											WBGene00174515
											WBGene00048859
											WBGene00045750
											WBGene00173450
											WBGene00049148
											WBGene00048117
											WBGene00167553
											WBGene00169918
											WBGene00167472
											WBGene00166455
											WBGene00047360
											WBGene00172120
											WBGene00173999
											WBGene00171856
											WBGene00171295
											WBGene00172438
											WBGene00048472
											WBGene00166524
											WBGene00172429
											WBGene00165972
											WBGene00050325
											WBGene00168520
											WBGene00171769
											WBGene00167983
											WBGene00171258
											WBGene00169667
											WBGene00167766
											WBGene00172533
											WBGene00047145
											WBGene00172682
											WBGene00166483
											WBGene00171789
											WBGene00174877
											WBGene00169602
											WBGene00173851
											WBGene00047189
											WBGene00047566
											WBGene00172222
											WBGene00047658
											WBGene00174153
											WBGene00169334
											WBGene00170726
											WBGene00166519
											WBGene00166579
											WBGene00048139
											WBGene00172878
											WBGene00049739
											WBGene00167492
											WBGene00049790
											WBGene00046664
											WBGene00166213
											WBGene00169129
											WBGene00045744
											WBGene00172826
											WBGene00050513
											WBGene00046929
											WBGene00047148
											WBGene00169815
											WBGene00168950
											WBGene00050343
											WBGene00046393
											WBGene00049698
											WBGene00047375
											WBGene00166669
											WBGene00165388
											WBGene00171456
											WBGene00046670
											WBGene00171192
											WBGene00045610
											WBGene00171700
											WBGene00171455
											WBGene00045889
											WBGene00048197
											WBGene00173204
											WBGene00050101
											WBGene00045868
											WBGene00048905
											WBGene00049513
											WBGene00168711
											WBGene00174510
											WBGene00049439
											WBGene00050297
											WBGene00047973
											WBGene00171868
											WBGene00174027
											WBGene00167768
											WBGene00169969
											WBGene00166546
											WBGene00047128
											WBGene00049427
											WBGene00046567
											WBGene00045821
											WBGene00173773
											WBGene00170405
											WBGene00174312
											WBGene00050823
											WBGene00046698
											WBGene00047798
											WBGene00045747
											WBGene00169563
											WBGene00047495
											WBGene00169430
											WBGene00048852
											WBGene00049294
											WBGene00049313
											WBGene00047861
											WBGene00046598
											WBGene00047383
											WBGene00045978
											WBGene00167254
											WBGene00046903
											WBGene00169895
											WBGene00171827
											WBGene00048137
											WBGene00170314
											WBGene00167418
											WBGene00167856
											WBGene00049983
											WBGene00046165
											WBGene00165757
											WBGene00165290
											WBGene00165796
											WBGene00050719
											WBGene00047403
											WBGene00048922
											WBGene00168310
											WBGene00174956
											WBGene00168250
											WBGene00174351
											WBGene00166447
											WBGene00165684
											WBGene00172132
											WBGene00050848
											WBGene00171988
											WBGene00170958
											WBGene00172711
											WBGene00048902
											WBGene00173424
											WBGene00174881
											WBGene00049904
											WBGene00169993
											WBGene00046076
											WBGene00049495
											WBGene00049435
											WBGene00168421
											WBGene00173416
											WBGene00049211
											WBGene00169654
											WBGene00046018
											WBGene00050025
											WBGene00167213
											WBGene00046822
											WBGene00168001
											WBGene00172065
											WBGene00173633
											WBGene00049060
											WBGene00046003
											WBGene00166935
											WBGene00172698
											WBGene00048486
											WBGene00047802
											WBGene00164991
											WBGene00049450
											WBGene00047305
											WBGene00166779
											WBGene00049446
											WBGene00047117
											WBGene00170887
											WBGene00048007
											WBGene00049758
											WBGene00174719
											WBGene00170893
											WBGene00047040
											WBGene00174122
											WBGene00049236
											WBGene00168332
											WBGene00173604
											WBGene00169964
											WBGene00046700
											WBGene00046728
											WBGene00050730
											WBGene00169308
											WBGene00166909
											WBGene00168512
											WBGene00047789
											WBGene00171721
											WBGene00049332
											WBGene00050239
											WBGene00165598
											WBGene00049147
											WBGene00049250
											WBGene00047890
											WBGene00045998
											WBGene00046167
											WBGene00167921
											WBGene00170548
											WBGene00167699
											WBGene00165868
											WBGene00048538
											WBGene00050816
											WBGene00170949
											WBGene00050598
											WBGene00049962
											WBGene00047659
											WBGene00168359
											WBGene00170153
											WBGene00047076
											WBGene00167342
											WBGene00168078
											WBGene00171899
											WBGene00171801
											WBGene00173927
											WBGene00169588
											WBGene00167333
											WBGene00165857
											WBGene00166961
											WBGene00049133
											WBGene00167119
											WBGene00173802
											WBGene00166906
											WBGene00173466
											WBGene00049586
											WBGene00048164
											WBGene00174277
											WBGene00170489
											WBGene00045538
											WBGene00169806
											WBGene00049397
											WBGene00046917
											WBGene00050554
											WBGene00169223
											WBGene00169531
											WBGene00049131
											WBGene00171249
											WBGene00169440
											WBGene00049227
											WBGene00173413
											WBGene00173930
											WBGene00048112
											WBGene00168392
											WBGene00050612
											WBGene00168870
											WBGene00165557
											WBGene00167233
											WBGene00170404
											WBGene00048434
											WBGene00050807
											WBGene00173125
											WBGene00168441
											WBGene00048611
											WBGene00171436
											WBGene00170223
											WBGene00175012
											WBGene00048388
											WBGene00167634
											WBGene00050282
											WBGene00171287
											WBGene00047830
											WBGene00047618
											WBGene00046686
											WBGene00050349
											WBGene00172647
											WBGene00172573
											WBGene00047106
											WBGene00172636
											WBGene00171218
											WBGene00049408
											WBGene00048955
											WBGene00166366
											WBGene00166223
											WBGene00168402
											WBGene00165877
											WBGene00046982
											WBGene00050341
											WBGene00166855
											WBGene00166442
											WBGene00166401
											WBGene00172657
											WBGene00173559
											WBGene00173049
											WBGene00050023
											WBGene00050170
											WBGene00049191
											WBGene00045976
											WBGene00171962
											WBGene00165039
											WBGene00174197
											WBGene00166024
											WBGene00173850
											WBGene00049905
											WBGene00048331
											WBGene00169007
											WBGene00050795
											WBGene00171049
											WBGene00172157
											WBGene00171109
											WBGene00168672
											WBGene00046087
											WBGene00173537
											WBGene00045665
											WBGene00048281
											WBGene00173555
											WBGene00171826
											WBGene00170322
											WBGene00047212
											WBGene00165237
											WBGene00174784
											WBGene00048193
											WBGene00046602
											WBGene00047598
											WBGene00165472
											WBGene00167631
											WBGene00173185
											WBGene00169121
											WBGene00171448
											WBGene00166337
											WBGene00174720
											WBGene00169703
											WBGene00170443
											WBGene00047918
											WBGene00045784
											WBGene00165859
											WBGene00046045
											WBGene00171547
											WBGene00048891
											WBGene00047275
											WBGene00049320
											WBGene00047207
											WBGene00049213
											WBGene00047006
											WBGene00171086
											WBGene00168646
											WBGene00171190
											WBGene00045757
											WBGene00169870
											WBGene00172731
											WBGene00166725
											WBGene00046708
											WBGene00167881
											WBGene00169324
											WBGene00046952
											WBGene00166530
											WBGene00171705
											WBGene00048269
											WBGene00170484
											WBGene00170985
											WBGene00174705
											WBGene00048191
											WBGene00167181
											WBGene00049596
											WBGene00047887
											WBGene00168132
											WBGene00172664
											WBGene00165196
											WBGene00048146
											WBGene00047177
											WBGene00046501
											WBGene00165440
											WBGene00047637
											WBGene00167270
											WBGene00165120
											WBGene00047869
											WBGene00165652
											WBGene00165113
											WBGene00171540
											WBGene00175002
											WBGene00171619
											WBGene00047320
											WBGene00167372
											WBGene00049508
											WBGene00172424
											WBGene00172764
											WBGene00047480
											WBGene00167298
											WBGene00166960
											WBGene00166974
											WBGene00174805
											WBGene00046311
											WBGene00166782
											WBGene00174644
											WBGene00168046
											WBGene00169736
											WBGene00048437
											WBGene00046181
											WBGene00171212
											WBGene00165886
											WBGene00173956
											WBGene00167763
											WBGene00049935
											WBGene00167015
											WBGene00168032
											WBGene00045919
											WBGene00048498
											WBGene00174218
											WBGene00050291
											WBGene00173601
											WBGene00167569
											WBGene00049588
											WBGene00050677
											WBGene00046799
											WBGene00166472
											WBGene00165998
											WBGene00050133
											WBGene00174500
											WBGene00047762
											WBGene00047404
											WBGene00046276
											WBGene00049289
											WBGene00049364
											WBGene00165413
											WBGene00170321
											WBGene00049567
											WBGene00166244
											WBGene00048130
											WBGene00048894
											WBGene00166724
											WBGene00173857
											WBGene00174880
											WBGene00173498
											WBGene00048755
											WBGene00048551
											WBGene00174116
											WBGene00048841
											WBGene00049801
											WBGene00166571
											WBGene00171390
											WBGene00048697
											WBGene00045831
											WBGene00167271
											WBGene00166155
											WBGene00048070
											WBGene00050240
											WBGene00169210
											WBGene00170590
											WBGene00172240
											WBGene00168682
											WBGene00167716
											WBGene00171418
											WBGene00171943
											WBGene00048154
											WBGene00171509
											WBGene00171615
											WBGene00047410
											WBGene00050228
											WBGene00046690
											WBGene00046403
											WBGene00047485
											WBGene00168436
											WBGene00045548
											WBGene00050044
											WBGene00046367
											WBGene00168997
											WBGene00166162
											WBGene00166133
											WBGene00046306
											WBGene00050084
											WBGene00048240
											WBGene00046004
											WBGene00173456
											WBGene00170572
											WBGene00050033
											WBGene00050184
											WBGene00050800
											WBGene00169097
											WBGene00173677
											WBGene00050219
											WBGene00171445
											WBGene00050535
											WBGene00169975
											WBGene00048584
											WBGene00172122
											WBGene00170734
											WBGene00047503
											WBGene00170180
											WBGene00165448
											WBGene00168249
											WBGene00168102
											WBGene00170777
											WBGene00046632
											WBGene00166601
											WBGene00165915
											WBGene00168844
											WBGene00166789
											WBGene00046984
											WBGene00048996
											WBGene00175019
											WBGene00046391
											WBGene00050621
											WBGene00047257
											WBGene00169793
											WBGene00166417
											WBGene00168789
											WBGene00172091
											WBGene00173622
											WBGene00171701
											WBGene00166242
											WBGene00050143
											WBGene00173914
											WBGene00048745
											WBGene00169145
											WBGene00048383
											WBGene00046333
											WBGene00046288
											WBGene00050196
											WBGene00174980
											WBGene00048271
											WBGene00165616
											WBGene00047982
											WBGene00048279
											WBGene00167906
											WBGene00172367
											WBGene00049429
											WBGene00045726
											WBGene00047693
											WBGene00169917
											WBGene00045808
											WBGene00047324
											WBGene00168546
											WBGene00170355
											WBGene00046701
											WBGene00168547
											WBGene00173839
											WBGene00048700
											WBGene00168885
											WBGene00174752
											WBGene00049322
											WBGene00173159
											WBGene00172365
											WBGene00166684
											WBGene00168830
											WBGene00169455
											WBGene00166758
											WBGene00172872
											WBGene00166072
											WBGene00166826
											WBGene00174052
											WBGene00172126
											WBGene00166099
											WBGene00170341
											WBGene00165688
											WBGene00168385
											WBGene00166843
											WBGene00167082
											WBGene00172786
											WBGene00049994
											WBGene00172857
											WBGene00165568
											WBGene00048768
											WBGene00048723
											WBGene00047366
											WBGene00167767
											WBGene00167628
											WBGene00174505
											WBGene00168655
											WBGene00048405
											WBGene00047327
											WBGene00173417
											WBGene00049375
											WBGene00048963
											WBGene00045715
											WBGene00049866
											WBGene00173611
											WBGene00165984
											WBGene00173655
											WBGene00046365
											WBGene00047095
											WBGene00174621
											WBGene00047239
											WBGene00165833
											WBGene00049034
											WBGene00169057
											WBGene00174329
											WBGene00174219
											WBGene00048683
											WBGene00167980
											WBGene00050787
											WBGene00165387
											WBGene00047733
											WBGene00174203
											WBGene00170067
											WBGene00046828
											WBGene00166931
											WBGene00167560
											WBGene00173896
											WBGene00172579
											WBGene00048537
											WBGene00171140
											WBGene00048026
											WBGene00171668
											WBGene00050522
											WBGene00046219
											WBGene00173436
											WBGene00046921
											WBGene00166070
											WBGene00046913
											WBGene00169754
											WBGene00165573
											WBGene00173395
											WBGene00049288
											WBGene00048730
											WBGene00170348
											WBGene00049134
											WBGene00172097
											WBGene00049011
											WBGene00166063
											WBGene00169286
											WBGene00174949
											WBGene00050663
											WBGene00050210
											WBGene00050521
											WBGene00047523
											WBGene00046377
											WBGene00170142
											WBGene00174562
											WBGene00049595
											WBGene00047708
											WBGene00166613
											WBGene00165198
											WBGene00050000
											WBGene00046769
											WBGene00170438
											WBGene00049825
											WBGene00167736
											WBGene00168273
											WBGene00168644
											WBGene00046827
											WBGene00046516
											WBGene00168592
											WBGene00173129
											WBGene00174736
											WBGene00172996
											WBGene00173753
											WBGene00167020
											WBGene00165005
											WBGene00048402
											WBGene00047703
											WBGene00168086
											WBGene00174418
											WBGene00171062
											WBGene00049559
											WBGene00166218
											WBGene00174514
											WBGene00166565
											WBGene00172448
											WBGene00166199
											WBGene00050337
											WBGene00169211
											WBGene00165619
											WBGene00167349
											WBGene00047136
											WBGene00172251
											WBGene00050410
											WBGene00046427
											WBGene00169706
											WBGene00174711
											WBGene00046334
											WBGene00049385
											WBGene00049773
											WBGene00169935
											WBGene00174288
											WBGene00167076
											WBGene00165869
											WBGene00167945
											WBGene00047071
											WBGene00167733
											WBGene00170046
											WBGene00047092
											WBGene00165349
											WBGene00047439
											WBGene00174037
											WBGene00171901
											WBGene00050006
											WBGene00173800
											WBGene00047593
											WBGene00171618
											WBGene00171787
											WBGene00172043
											WBGene00165957
											WBGene00173990
											WBGene00047297
											WBGene00168928
											WBGene00045996
											WBGene00165615
											WBGene00168914
											WBGene00166912
											WBGene00175011
											WBGene00046106
											WBGene00169425
											WBGene00049762
											WBGene00169994
											WBGene00171973
											WBGene00045546
											WBGene00174252
											WBGene00049400
											WBGene00168664
											WBGene00174731
											WBGene00048941
											WBGene00168859
											WBGene00172856
											WBGene00173435
											WBGene00050050
											WBGene00171208
											WBGene00173215
											WBGene00168533
											WBGene00045796
											WBGene00047656
											WBGene00165742
											WBGene00164993
											WBGene00168804
											WBGene00174584
											WBGene00045581
											WBGene00174013
											WBGene00047843
											WBGene00049921
											WBGene00047748
											WBGene00046136
											WBGene00172956
											WBGene00173582
											WBGene00049339
											WBGene00050789
											WBGene00046614
											WBGene00046741
											WBGene00050713
											WBGene00173433
											WBGene00172549
											WBGene00048767
											WBGene00174234
											WBGene00047046
											WBGene00174617
											WBGene00172965
											WBGene00168537
											WBGene00049432
											WBGene00174997
											WBGene00174798
											WBGene00174701
											WBGene00050525
											WBGene00046236
											WBGene00165961
											WBGene00050434
											WBGene00047968
											WBGene00169123
											WBGene00172161
											WBGene00046795
											WBGene00165441
											WBGene00048408
											WBGene00049052
											WBGene00170520
											WBGene00170091
											WBGene00046601
											WBGene00045984
											WBGene00169874
											WBGene00172720
											WBGene00174338
											WBGene00170260
											WBGene00168487
											WBGene00050362
											WBGene00170344
											WBGene00167477
											WBGene00048340
											WBGene00166637
											WBGene00174610
											WBGene00047592
											WBGene00050675
											WBGene00170663
											WBGene00049387
											WBGene00170880
											WBGene00170110
											WBGene00048233
											WBGene00173271
											WBGene00048321
											WBGene00172617
											WBGene00046171
											WBGene00165462
											WBGene00045948
											WBGene00173510
											WBGene00170627
											WBGene00047919
											WBGene00050466
											WBGene00174901
											WBGene00174069
											WBGene00169920
											WBGene00172256
											WBGene00173778
											WBGene00169064
											WBGene00050543
											WBGene00174291
											WBGene00045751
											WBGene00045602
											WBGene00167610
											WBGene00046285
											WBGene00173550
											WBGene00046293
											WBGene00171932
											WBGene00165515
											WBGene00046666
											WBGene00170600
											WBGene00168188
											WBGene00165622
											WBGene00166377
											WBGene00174571
											WBGene00169170
											WBGene00166657
											WBGene00049464
											WBGene00167739
											WBGene00172837
											WBGene00049323
											WBGene00049771
											WBGene00050300
											WBGene00171517
											WBGene00168599
											WBGene00169405
											WBGene00045818
											WBGene00173233
											WBGene00171590
											WBGene00172842
											WBGene00168490
											WBGene00048141
											WBGene00167480
											WBGene00050717
											WBGene00167696
											WBGene00047109
											WBGene00171230
											WBGene00165177
											WBGene00170399
											WBGene00171202
											WBGene00168559
											WBGene00045959
											WBGene00048106
											WBGene00173913
											WBGene00167252
											WBGene00174609
											WBGene00166681
											WBGene00167327
											WBGene00049327
											WBGene00045803
											WBGene00171154
											WBGene00171374
											WBGene00050052
											WBGene00173148
											WBGene00048585
											WBGene00047977
											WBGene00166802
											WBGene00169420
											WBGene00165260
											WBGene00172280
											WBGene00046999
											WBGene00168605
											WBGene00050814
											WBGene00174426
											WBGene00173210
											WBGene00048171
											WBGene00165280
											WBGene00046871
											WBGene00172831
											WBGene00045888
											WBGene00167274
											WBGene00045973
											WBGene00049007
											WBGene00046510
											WBGene00165562
											WBGene00165496
											WBGene00048393
											WBGene00166710
											WBGene00174507
											WBGene00171226
											WBGene00045533
											WBGene00167789
											WBGene00050363
											WBGene00045654
											WBGene00173838
											WBGene00046467
											WBGene00046172
											WBGene00046545
											WBGene00045845
											WBGene00046724
											WBGene00167776
											WBGene00167032
											WBGene00166203
											WBGene00167719
											WBGene00174442
											WBGene00048090
											WBGene00171774
											WBGene00168439
											WBGene00169835
											WBGene00168191
											WBGene00049975
											WBGene00048534
											WBGene00168900
											WBGene00173235
											WBGene00045550
											WBGene00048372
											WBGene00046963
											WBGene00174743
											WBGene00045909
											WBGene00174061
											WBGene00171636
											WBGene00166667
											WBGene00168381
											WBGene00165384
											WBGene00167502
											WBGene00168988
											WBGene00170358
											WBGene00045731
											WBGene00174041
											WBGene00046411
											WBGene00047771
											WBGene00172846
											WBGene00045563
											WBGene00046247
											WBGene00171740
											WBGene00167192
											WBGene00172748
											WBGene00171728
											WBGene00166436
											WBGene00173949
											WBGene00049390
											WBGene00172293
											WBGene00167005
											WBGene00169248
											WBGene00173318
											WBGene00046996
											WBGene00171358
											WBGene00174012
											WBGene00050047
											WBGene00048324
											WBGene00174750
											WBGene00048096
											WBGene00171601
											WBGene00169401
											WBGene00173485
											WBGene00047649
											WBGene00165103
											WBGene00174365
											WBGene00168358
											WBGene00166872
											WBGene00045894
											WBGene00168336
											WBGene00173175
											WBGene00049549
											WBGene00046891
											WBGene00049814
											WBGene00173791
											WBGene00173619
											WBGene00167903
											WBGene00046471
											WBGene00173784
											WBGene00048541
											WBGene00166636
											WBGene00168657
											WBGene00174176
											WBGene00166689
											WBGene00047446
											WBGene00174396
											WBGene00050765
											WBGene00174630
											WBGene00050748
											WBGene00167535
											WBGene00049305
											WBGene00050507
											WBGene00172119
											WBGene00172637
											WBGene00050625
											WBGene00168430
											WBGene00048497
											WBGene00048649
											WBGene00165644
											WBGene00171883
											WBGene00167238
											WBGene00165131
											WBGene00166592
											WBGene00170019
											WBGene00171608
											WBGene00170611
											WBGene00171702
											WBGene00173488
											WBGene00174849
											WBGene00167386
											WBGene00167243
											WBGene00171488
											WBGene00170753
											WBGene00165468
											WBGene00172454
											WBGene00169608
											WBGene00167476
											WBGene00170040
											WBGene00170931
											WBGene00050777
											WBGene00168886
											WBGene00174342
											WBGene00166007
											WBGene00167653
											WBGene00050619
											WBGene00174414
											WBGene00174064
											WBGene00171180
											WBGene00168162
											WBGene00172978
											WBGene00166548
											WBGene00165772
											WBGene00047322
											WBGene00166923
											WBGene00048309
											WBGene00169340
											WBGene00166983
											WBGene00169218
											WBGene00047253
											WBGene00050643
											WBGene00172807
											WBGene00172883
											WBGene00170754
											WBGene00174368
											WBGene00172673
											WBGene00173088
											WBGene00048517
											WBGene00170347
											WBGene00050817
											WBGene00046217
											WBGene00045717
											WBGene00049505
											WBGene00046900
											WBGene00167943
											WBGene00170470
											WBGene00173616
											WBGene00168981
											WBGene00174846
											WBGene00050153
											WBGene00165985
											WBGene00050846
											WBGene00050634
											WBGene00167490
											WBGene00170000
											WBGene00167366
											WBGene00171395
											WBGene00050138
											WBGene00174413
											WBGene00049842
											WBGene00171171
											WBGene00050056
											WBGene00173255
											WBGene00166268
											WBGene00167558
											WBGene00171013
											WBGene00166359
											WBGene00050083
											WBGene00171362
											WBGene00045566
											WBGene00047955
											WBGene00174716
											WBGene00172411
											WBGene00165555
											WBGene00172989
											WBGene00171511
											WBGene00169050
											WBGene00046484
											WBGene00167493
											WBGene00168717
											WBGene00165353
											WBGene00172295
											WBGene00173467
											WBGene00046211
											WBGene00170775
											WBGene00166515
											WBGene00047483
											WBGene00049643
											WBGene00169289
											WBGene00165474
											WBGene00168680
											WBGene00167070
											WBGene00173454
											WBGene00048933
											WBGene00048595
											WBGene00173060
											WBGene00167986
											WBGene00049095
											WBGene00173819
											WBGene00046481
											WBGene00169199
											WBGene00174274
											WBGene00172011
											WBGene00049982
											WBGene00048284
											WBGene00171570
											WBGene00170970
											WBGene00170014
											WBGene00169348
											WBGene00172665
											WBGene00170012
											WBGene00050630
											WBGene00047479
											WBGene00170917
											WBGene00170477
											WBGene00173702
											WBGene00169312
											WBGene00173138
											WBGene00167955
											WBGene00166576
											WBGene00169784
											WBGene00050254
											WBGene00046674
											WBGene00046323
											WBGene00171133
											WBGene00047858
											WBGene00168229
											WBGene00165361
											WBGene00172096
											WBGene00167231
											WBGene00045685
											WBGene00170027
											WBGene00167645
											WBGene00174142
											WBGene00167775
											WBGene00166284
											WBGene00048401
											WBGene00047431
											WBGene00172102
											WBGene00172601
											WBGene00167116
											WBGene00050868
											WBGene00049950
											WBGene00174697
											WBGene00048381
											WBGene00171380
											WBGene00050420
											WBGene00050740
											WBGene00170229
											WBGene00172318
											WBGene00047549
											WBGene00049873
											WBGene00171389
											WBGene00166478
											WBGene00173668
											WBGene00047740
											WBGene00045800
											WBGene00165409
											WBGene00049780
											WBGene00167879
											WBGene00174300
											WBGene00050519
											WBGene00169394
											WBGene00168007
											WBGene00168211
											WBGene00050611
											WBGene00166777
											WBGene00046214
											WBGene00174348
											WBGene00168634
											WBGene00166396
											WBGene00173178
											WBGene00172482
											WBGene00169737
											WBGene00166528
											WBGene00171880
											WBGene00048263
											WBGene00165897
											WBGene00050455
											WBGene00166578
											WBGene00171714
											WBGene00168738
											WBGene00048471
											WBGene00166112
											WBGene00165241
											WBGene00171334
											WBGene00047172
											WBGene00046205
											WBGene00049214
											WBGene00166032
											WBGene00049617
											WBGene00174398
											WBGene00048524
											WBGene00046873
											WBGene00049833
											WBGene00049613
											WBGene00048163
											WBGene00172297
											WBGene00047276
											WBGene00172884
											WBGene00047134
											WBGene00168802
											WBGene00173815
											WBGene00167097
											WBGene00174567
											WBGene00172440
											WBGene00174678
											WBGene00046517
											WBGene00170760
											WBGene00164996
											WBGene00169255
											WBGene00046092
											WBGene00174419
											WBGene00049248
											WBGene00048708
											WBGene00170304
											WBGene00167044
											WBGene00048834
											WBGene00050708
											WBGene00048496
											WBGene00049639
											WBGene00167877
											WBGene00049591
											WBGene00173554
											WBGene00169048
											WBGene00046439
											WBGene00174828
											WBGene00169966
											WBGene00167650
											WBGene00050174
											WBGene00174327
											WBGene00165700
											WBGene00171088
											WBGene00048283
											WBGene00172555
											WBGene00171186
											WBGene00050710
											WBGene00046199
											WBGene00046679
											WBGene00050610
											WBGene00050736
											WBGene00166691
											WBGene00169088
											WBGene00168099
											WBGene00167992
											WBGene00172616
											WBGene00046282
											WBGene00173672
											WBGene00167216
											WBGene00046248
											WBGene00050623
											WBGene00050207
											WBGene00047420
											WBGene00172105
											WBGene00174364
											WBGene00170320
											WBGene00166907
											WBGene00166575
											WBGene00046630
											WBGene00166682
											WBGene00045762
											WBGene00047337
											WBGene00048246
											WBGene00166145
											WBGene00047073
											WBGene00050116
											WBGene00173865
											WBGene00168313
											WBGene00168407
											WBGene00174212
											WBGene00171060
											WBGene00167361
											WBGene00047710
											WBGene00172761
											WBGene00172948
											WBGene00170128
											WBGene00174573
											WBGene00048150
											WBGene00165824
											WBGene00050468
											WBGene00171560
											WBGene00049346
											WBGene00174841
											WBGene00048039
											WBGene00172629
											WBGene00171825
											WBGene00166712
											WBGene00169103
											WBGene00166903
											WBGene00048053
											WBGene00049897
											WBGene00049411
											WBGene00045974
											WBGene00047642
											WBGene00046177
											WBGene00049556
											WBGene00167452
											WBGene00167479
											WBGene00048722
											WBGene00169356
											WBGene00045972
											WBGene00165554
											WBGene00173079
											WBGene00165469
											WBGene00173886
											WBGene00174435
											WBGene00166875
											WBGene00048447
											WBGene00167014
											WBGene00166343
											WBGene00167764
											WBGene00168809
											WBGene00168748
											WBGene00170155
											WBGene00170902
											WBGene00174708
											WBGene00165330
											WBGene00047928
											WBGene00170670
											WBGene00173386
											WBGene00165804
											WBGene00045559
											WBGene00048973
											WBGene00048500
											WBGene00166175
											WBGene00174809
											WBGene00168923
											WBGene00169002
											WBGene00046521
											WBGene00049196
											WBGene00050855
											WBGene00046400
											WBGene00165805
											WBGene00170858
											WBGene00047283
											WBGene00167002
											WBGene00050766
											WBGene00049528
											WBGene00047156
											WBGene00047338
											WBGene00047507
											WBGene00169830
											WBGene00174397
											WBGene00047746
											WBGene00166367
											WBGene00170486
											WBGene00169068
											WBGene00048913
											WBGene00174546
											WBGene00046639
											WBGene00174369
											WBGene00172905
											WBGene00166718
											WBGene00050508
											WBGene00166846
											WBGene00167606
											WBGene00174068
											WBGene00165042
											WBGene00047352
											WBGene00165153
											WBGene00050298
											WBGene00048038
											WBGene00045534
											WBGene00170036
											WBGene00048798
											WBGene00048807
											WBGene00046376
											WBGene00048120
											WBGene00046145
											WBGene00048803
											WBGene00165745
											WBGene00173951
											WBGene00050012
											WBGene00166619
											WBGene00048670
											WBGene00171743
											WBGene00167697
											WBGene00168904
											WBGene00048621
											WBGene00174386
											WBGene00048211
											WBGene00048442
											WBGene00046198
											WBGene00174182
											WBGene00169081
											WBGene00047874
											WBGene00170148
											WBGene00168168
											WBGene00045797
											WBGene00048234
											WBGene00046715
											WBGene00049452
											WBGene00047270
											WBGene00174826
											WBGene00169680
											WBGene00173246
											WBGene00046039
											WBGene00166878
											WBGene00050253
											WBGene00050608
											WBGene00166126
											WBGene00046034
											WBGene00174576
											WBGene00167253
											WBGene00169921
											WBGene00167023
											WBGene00167197
											WBGene00171124
											WBGene00174036
											WBGene00165599
											WBGene00171121
											WBGene00171918
											WBGene00167607
											WBGene00174360
											WBGene00046720
											WBGene00170510
											WBGene00047812
											WBGene00171842
											WBGene00171361
											WBGene00172068
											WBGene00172584
											WBGene00166583
											WBGene00046667
											WBGene00174105
											WBGene00172063
											WBGene00166586
											WBGene00174885
											WBGene00166407
											WBGene00167086
											WBGene00048505
											WBGene00171120
											WBGene00171143
											WBGene00167887
											WBGene00048156
											WBGene00171439
											WBGene00169449
											WBGene00050167
											WBGene00172941
											WBGene00048691
											WBGene00171007
											WBGene00167885
											WBGene00165712
											WBGene00166351
											WBGene00047237
											WBGene00174201
											WBGene00050579
											WBGene00169062
											WBGene00174533
											WBGene00166988
											WBGene00047326
											WBGene00048256
											WBGene00048625
											WBGene00172527
											WBGene00045627
											WBGene00048365
											WBGene00173688
											WBGene00170170
											WBGene00171491
											WBGene00046280
											WBGene00174845
											WBGene00050002
											WBGene00165503
											WBGene00046756
											WBGene00047866
											WBGene00171424
											WBGene00174166
											WBGene00169244
											WBGene00173487
											WBGene00169386
											WBGene00165797
											WBGene00047013
											WBGene00047033
											WBGene00173308
											WBGene00171112
											WBGene00045952
											WBGene00169577
											WBGene00170380
											WBGene00049074
											WBGene00169546
											WBGene00169605
											WBGene00165091
											WBGene00050562
											WBGene00172646
											WBGene00168697
											WBGene00170487
											WBGene00048547
											WBGene00050633
											WBGene00168509
											WBGene00174475
											WBGene00049362
											WBGene00165438
											WBGene00168040
											WBGene00171281
											WBGene00046558
											WBGene00173899
											WBGene00165154
											WBGene00165576
											WBGene00172255
											WBGene00170824
											WBGene00167872
											WBGene00169965
											WBGene00170008
											WBGene00168947
											WBGene00174092
											WBGene00165538
											WBGene00172712
											WBGene00049938
											WBGene00049804
											WBGene00049333
											WBGene00172630
											WBGene00172217
											WBGene00171222
											WBGene00173645
											WBGene00050629
											WBGene00046680
											WBGene00048654
											WBGene00171020
											WBGene00174263
											WBGene00049811
											WBGene00172660
											WBGene00050335
											WBGene00048254
											WBGene00171427
											WBGene00167124
											WBGene00047728
											WBGene00050290
											WBGene00174380
											WBGene00173223
											WBGene00047462
											WBGene00046188
											WBGene00173038
											WBGene00048642
											WBGene00165097
											WBGene00173769
											WBGene00169406
											WBGene00169053
											WBGene00168052
											WBGene00174923
											WBGene00047103
											WBGene00170885
											WBGene00048844
											WBGene00173691
											WBGene00166246
											WBGene00173458
											WBGene00170233
											WBGene00168530
											WBGene00170083
											WBGene00171198
											WBGene00168762
											WBGene00166097
											WBGene00166516
											WBGene00167665
											WBGene00047739
											WBGene00172282
											WBGene00167353
											WBGene00049405
											WBGene00168740
											WBGene00173727
											WBGene00047510
											WBGene00048336
											WBGene00047742
											WBGene00045641
											WBGene00172775
											WBGene00171991
											WBGene00174377
											WBGene00045790
											WBGene00168833
											WBGene00046289
											WBGene00174136
											WBGene00174677
											WBGene00166179
											WBGene00165533
											WBGene00169066
											WBGene00165421
											WBGene00048071
											WBGene00050031
											WBGene00174148
											WBGene00049527
											WBGene00165087
											WBGene00048493
											WBGene00167605
											WBGene00168424
											WBGene00050082
											WBGene00171177
											WBGene00049848
											WBGene00166540
											WBGene00046065
											WBGene00166506
											WBGene00047727
											WBGene00174712
											WBGene00170030
											WBGene00169079
											WBGene00174502
											WBGene00165955
											WBGene00171582
											WBGene00166011
											WBGene00173757
											WBGene00167596
											WBGene00169283
											WBGene00172285
											WBGene00174751
											WBGene00169999
											WBGene00171244
											WBGene00170164
											WBGene00167803
											WBGene00169622
											WBGene00165841
											WBGene00174744
											WBGene00165663
											WBGene00170842
											WBGene00165164
											WBGene00170385
											WBGene00166980
											WBGene00171072
											WBGene00172144
											WBGene00171638
											WBGene00165965
											WBGene00172618
											WBGene00171909
											WBGene00167431
											WBGene00167512
											WBGene00174183
											WBGene00169072
											WBGene00171046
											WBGene00167172
											WBGene00170721
											WBGene00165861
											WBGene00171981
											WBGene00169492
											WBGene00167224
											WBGene00167100
											WBGene00174006
											WBGene00171512
											WBGene00165052
											WBGene00166939
											WBGene00171201
											WBGene00167539
											WBGene00170659
											WBGene00168344
											WBGene00171984
											WBGene00169109
											WBGene00173248
											WBGene00170819
											WBGene00173378
											WBGene00173646
											WBGene00170317
											WBGene00171985
											WBGene00169029
											WBGene00168627
											WBGene00168552
											WBGene00173893
											WBGene00174927
											WBGene00167007
											WBGene00174448
											WBGene00173231
											WBGene00170694
											WBGene00174214
											WBGene00170085
											WBGene00173723
											WBGene00174332
											WBGene00171162
											WBGene00165991
											WBGene00174966
											WBGene00174304
											WBGene00172145
											WBGene00172390
											WBGene00171286
											WBGene00172353
											WBGene00174140
											WBGene00166289
											WBGene00166544
											WBGene00167713
											WBGene00166041
											WBGene00170943
											WBGene00171461
											WBGene00172146
											WBGene00166824
											WBGene00168375
											WBGene00172790
											WBGene00167244
											WBGene00165303
											WBGene00168562
											WBGene00174886
											WBGene00172691
											WBGene00165687
											WBGene00172012
											WBGene00174882
											WBGene00171929
											WBGene00170289
											WBGene00174054
											WBGene00171114
											WBGene00167616
											WBGene00171816
											WBGene00172230
											WBGene00173118
											WBGene00173698
											WBGene00169944
											WBGene00173000
											WBGene00165033
											WBGene00170628
											WBGene00173568
											WBGene00167873
											WBGene00173584
											WBGene00165374
											WBGene00165725
											WBGene00165873
											WBGene00171379
											WBGene00174213
											WBGene00169734
											WBGene00167396
											WBGene00173106
											WBGene00166963
											WBGene00171163
											WBGene00172544
											WBGene00172056
											WBGene00166418
											WBGene00166186
											WBGene00170310
											WBGene00174478
											WBGene00172341
											WBGene00172684
											WBGene00165901
											WBGene00167059
											WBGene00166183
											WBGene00171144
											WBGene00174251
											WBGene00167682
											WBGene00172862
											WBGene00171183
											WBGene00167191
											WBGene00169234
											WBGene00169464
											WBGene00173172
											WBGene00174684
											WBGene00171175
											WBGene00172886
											WBGene00170613
											WBGene00169823
											WBGene00165194
											WBGene00167523
											WBGene00174322
											WBGene00166158
											WBGene00172287
											WBGene00166028
											WBGene00173307
											WBGene00169846
											WBGene00167334
											WBGene00168965
											WBGene00165415
											WBGene00172755
											WBGene00172186
											WBGene00174629
											WBGene00169036
											WBGene00171500
											WBGene00172412
											WBGene00173862
											WBGene00166202
											WBGene00165346
											WBGene00171417
											WBGene00171977
											WBGene00174211
											WBGene00170010
											WBGene00170697
											WBGene00166772
											WBGene00171917
											WBGene00170424
											WBGene00167914
											WBGene00166661
											WBGene00170549
											WBGene00172729
											WBGene00170306
											WBGene00172427
											WBGene00167728
											WBGene00171234
											WBGene00166038
											WBGene00173509
											WBGene00170615
											WBGene00167587
											WBGene00173809
											WBGene00168130
											WBGene00170625
											WBGene00174434
											WBGene00174823
											WBGene00166894
											WBGene00169891
											WBGene00167400
											WBGene00165192
											WBGene00166221
											WBGene00172330
											WBGene00166577
											WBGene00167009
											WBGene00168607
											WBGene00170449
											WBGene00168602
											WBGene00165408
											WBGene00173542
											WBGene00169404
											WBGene00165541
											WBGene00172054
											WBGene00167325
											WBGene00173985
											WBGene00174238
											WBGene00171381
											WBGene00172379
											WBGene00167909
											WBGene00169799
											WBGene00174773
											WBGene00168788
											WBGene00169974
											WBGene00170928
											WBGene00172520
											WBGene00169512
											WBGene00171525
											WBGene00166775
											WBGene00174374
											WBGene00173807
											WBGene00174149
											WBGene00173754
											WBGene00169940
											WBGene00168397
											WBGene00166259
											WBGene00169362
											WBGene00168650
											WBGene00173168
											WBGene00172750
											WBGene00168853
											WBGene00173415
											WBGene00172535
											WBGene00165933
											WBGene00170295
											WBGene00168693
											WBGene00167035
											WBGene00168980
											WBGene00174909
											WBGene00167602
											WBGene00174757
											WBGene00165202
											WBGene00165257
											WBGene00174147
											WBGene00170237
											WBGene00172522
											WBGene00168067
											WBGene00167123
											WBGene00169322
											WBGene00172869
											WBGene00173203
											WBGene00174043
											WBGene00170041
											WBGene00170915
											WBGene00171622
											WBGene00173884
											WBGene00172833
											WBGene00169987
											WBGene00169269
											WBGene00172511
											WBGene00173605
											WBGene00174646
											WBGene00175006
											WBGene00168732
											WBGene00172268
											WBGene00168165
											WBGene00166311
											WBGene00170953
											WBGene00173569
											WBGene00171818
											WBGene00169222
											WBGene00166448
											WBGene00166632
											WBGene00174760
											WBGene00170789
											WBGene00172419
											WBGene00173142
											WBGene00170253
											WBGene00165483
											WBGene00166332
											WBGene00174161
											WBGene00169408
											WBGene00170333
											WBGene00168694
											WBGene00173238
											WBGene00168457
											WBGene00170884
											WBGene00171130
											WBGene00169118
											WBGene00166055
											WBGene00167709
											WBGene00170676
											WBGene00173516
											WBGene00170835
											WBGene00173337
											WBGene00173290
											WBGene00174770
											WBGene00174741
											WBGene00167738
											WBGene00166331
											WBGene00166087
											WBGene00169521
											WBGene00166549
											WBGene00168182
											WBGene00165567
											WBGene00169979
											WBGene00172093
											WBGene00165439
											WBGene00173303
											WBGene00170698
											WBGene00171346
											WBGene00168761
											WBGene00173107
											WBGene00171678
											WBGene00167822
											WBGene00171935
											WBGene00169054
											WBGene00168081
											WBGene00167193
											WBGene00170426
											WBGene00170690
											WBGene00168760
											WBGene00167652
											WBGene00169462
											WBGene00174114
											WBGene00167018
											WBGene00170927
											WBGene00171280
											WBGene00167759
											WBGene00167052
											WBGene00167006
											WBGene00171005
											WBGene00169597
											WBGene00169515
											WBGene00165095
											WBGene00168700
											WBGene00165627
											WBGene00170117
											WBGene00170964
											WBGene00166768
											WBGene00168707
											WBGene00174101
											WBGene00173976
											WBGene00170280
											WBGene00171663
											WBGene00168902
											WBGene00174649
											WBGene00172021
											WBGene00172802
											WBGene00165026
											WBGene00166975
											WBGene00174311
											WBGene00174000
											WBGene00166290
											WBGene00173414
											WBGene00168505
											WBGene00173115
											WBGene00169245
											WBGene00169224
											WBGene00173043
											WBGene00172703
											WBGene00170108
											WBGene00172654
											WBGene00173790
											WBGene00174124
											WBGene00169236
											WBGene00169451
											WBGene00170056
											WBGene00170618
											WBGene00166752
											WBGene00165423
											WBGene00172957
											WBGene00173041
											WBGene00174088
											WBGene00167824
											WBGene00167741
											WBGene00170133
											WBGene00165613
											WBGene00172418
											WBGene00170432
											WBGene00174154
											WBGene00166784
											WBGene00172926
											WBGene00174687
											WBGene00172849
											WBGene00173048
											WBGene00165274
											WBGene00169108
											WBGene00174961
											WBGene00174280
											WBGene00171579
											WBGene00167221
											WBGene00170353
											WBGene00174026
											WBGene00167632
											WBGene00168557
											WBGene00173848
											WBGene00170102
											WBGene00167403
											WBGene00174095
											WBGene00171486
											WBGene00174624
											WBGene00165500
											WBGene00169422
											WBGene00165854
											WBGene00168939
											WBGene00172257
											WBGene00172315
											WBGene00172207
											WBGene00171485
											WBGene00174787
											WBGene00168743
											WBGene00173173
											WBGene00172275
											WBGene00165546
											WBGene00172308
											WBGene00166594
											WBGene00173588
											WBGene00169503
											WBGene00167025
											WBGene00170861
											WBGene00167678
											WBGene00170602
											WBGene00171576
											WBGene00173333
											WBGene00165826
											WBGene00174468
											WBGene00170992
											WBGene00170809
											WBGene00166189
											WBGene00174084
											WBGene00169721
											WBGene00171296
											WBGene00174450
											WBGene00168573
											WBGene00171676
											WBGene00167388
											WBGene00165791
											WBGene00165560
											WBGene00172623
											WBGene00168167
											WBGene00165572
											WBGene00172048
											WBGene00174820
											WBGene00170983
											WBGene00166948
											WBGene00168741
											WBGene00172604
											WBGene00169657
											WBGene00171505
											WBGene00165499
											WBGene00169184
											WBGene00171297
											WBGene00170538
											WBGene00174568
											WBGene00168012
											WBGene00172191
											WBGene00172570
											WBGene00165188
											WBGene00172519
											WBGene00166269
											WBGene00172290
											WBGene00174321
											WBGene00171648
											WBGene00165044
											WBGene00173245
											WBGene00174656
											WBGene00169631
											WBGene00169298
											WBGene00167022
											WBGene00173557
											WBGene00166776
											WBGene00173995
											WBGene00170747
											WBGene00167897
											WBGene00168519
											WBGene00169949
											WBGene00171626
											WBGene00169674
											WBGene00172406
											WBGene00171131
											WBGene00173818
											WBGene00173044
											WBGene00166972
											WBGene00172481
											WBGene00169695
											WBGene00174488
											WBGene00173298
											WBGene00172935
											WBGene00174366
											WBGene00166993
											WBGene00171335
											WBGene00165717
											WBGene00170192
											WBGene00165076
											WBGene00169361
											WBGene00166520
											WBGene00169579
											WBGene00174707
											WBGene00174111
											WBGene00167120
											WBGene00166562
											WBGene00168990
											WBGene00169538
											WBGene00170171
											WBGene00165148
											WBGene00166852
											WBGene00174870
											WBGene00170459
											WBGene00169375
											WBGene00173336
											WBGene00172598
											WBGene00174895
											WBGene00166680
											WBGene00173768
											WBGene00172388
											WBGene00171064
											WBGene00171442
											WBGene00165949
											WBGene00166424
											WBGene00166747
											WBGene00167473
											WBGene00167566
											WBGene00173721
											WBGene00169817
											WBGene00172384
											WBGene00170673
											WBGene00166883
											WBGene00165756
											WBGene00169517
											WBGene00171408
											WBGene00169039
											WBGene00166986
											WBGene00165391
											WBGene00167637
											WBGene00174497
											WBGene00170121
											WBGene00171786
											WBGene00171497
											WBGene00171790
											WBGene00169518
											WBGene00168382
											WBGene00169583
											WBGene00170892
											WBGene00171099
											WBGene00165671
											WBGene00172182
											WBGene00167597
											WBGene00169863
											WBGene00166206
											WBGene00165318
											WBGene00172483
											WBGene00171708
											WBGene00169824
											WBGene00168224
											WBGene00167316
											WBGene00167506
											WBGene00167409
											WBGene00165988
											WBGene00169639
											WBGene00165740
											WBGene00169302
											WBGene00171633
											WBGene00167411
											WBGene00168989
											WBGene00172861
											WBGene00172013
											WBGene00169175
											WBGene00167898
											WBGene00169585
											WBGene00173635
											WBGene00165536
											WBGene00172169
											WBGene00173988
											WBGene00170391
											WBGene00169071
											WBGene00165213
											WBGene00168892
											WBGene00165357
											WBGene00169516
											WBGene00170626
											WBGene00165601
											WBGene00166854
											WBGene00172164
											WBGene00171692
											WBGene00174852
											WBGene00170874
											WBGene00170483
											WBGene00174962
											WBGene00170710
											WBGene00169980
											WBGene00168798
											WBGene00174410
											WBGene00170381
											WBGene00174162
											WBGene00168297
											WBGene00173618
											WBGene00173285
											WBGene00174005
											WBGene00172016
											WBGene00168891
											WBGene00173471
											WBGene00165924
											WBGene00171040
											WBGene00171858
											WBGene00168202
											WBGene00174367
											WBGene00166760
											WBGene00167435
											WBGene00174671
											WBGene00169292
											WBGene00167925
											WBGene00168580
											WBGene00166288
											WBGene00174943
											WBGene00171331
											WBGene00173840
											WBGene00169757
											WBGene00167440
											WBGene00174522
											WBGene00174940
											WBGene00165276
											WBGene00170257
											WBGene00171391
											WBGene00168022
											WBGene00171577
											WBGene00167900
											WBGene00173639
											WBGene00167783
											WBGene00167037
											WBGene00172467
											WBGene00168488
											WBGene00173227
											WBGene00166222
											WBGene00173957
											WBGene00165814
											WBGene00172655
											WBGene00173449
											WBGene00166375
											WBGene00174501
											WBGene00166882
											WBGene00169693
											WBGene00173099
											WBGene00174785
											WBGene00171211
											WBGene00168864
											WBGene00172506
											WBGene00167867
											WBGene00174753
											WBGene00167949
											WBGene00168785
											WBGene00167689
											WBGene00168263
											WBGene00170796
											WBGene00166380
											WBGene00167071
											WBGene00168444
											WBGene00169648
											WBGene00174472
											WBGene00165467
											WBGene00165092
											WBGene00168275
											WBGene00168899
											WBGene00172204
											WBGene00168408
											WBGene00171687
											WBGene00167842
											WBGene00172140
											WBGene00172401
											WBGene00165653
											WBGene00168059
											WBGene00170998
											WBGene00171718
											WBGene00168125
											WBGene00168108
											WBGene00171949

### Sheet: Enrichment analysis
Supplemental Table S4, Sheet 6. Statistics for enrichment analysis in the pint-1 (F01G4.4) mutant
		UP regulated			Downregulated
	WAGO-targets	0.299287		WAGO-targets	0		* p value ≤0.05
	CSR-targets	1		CSR-targets	1.61807e-09		** p value ≤0.01
	histone	0.0856298		histone	0.653828		*** p value ≤0.001
	piRNA	1		piRNA	1		**** p value ≤0.0001.
							n.s. p value >0.05

### Sheet: D2005.4 mutant_down
Supplemental Table S4, Sheet 7. Statistics of small RNAs downregulated in D2005.4 mutant
		Row.names	baseMean	log2FoldChange	lfcSE	pvalue	padj	X1296_PZS_1	X1296_PZS_2	X1728_D20054_PZS_1	X1728_D20054_PZS_2
	WBGene00013163	WBGene00013163	679.602	-6.36674	0.28053	3.20275e-114	2.39869e-111	116.452	106.646	0.847799	1.69162
	WBGene00013162	WBGene00013162	207.615	-5.99744	0.447548	3.98483e-41	3.73054e-39	36.5574	31.3819	0.494549	0.461351
	WBGene00045272	WBGene00045272	1849.05	-5.59002	0.149366	3.05497e-307	4.34723e-303	299.754	302.28	5.86394	5.84378
	WBGene00003235	WBGene00003235	516.68	-4.9481	0.226084	6.58541e-107	4.07437e-104	80.1517	86.2783	2.826	2.15297
	WBGene00000780	WBGene00000780	1116.29	-4.60504	0.163574	2.32422e-175	5.51226e-172	188.108	168.186	7.84214	5.76689
	WBGene00044799	WBGene00044799	1432.05	-4.50688	0.136539	5.67736e-240	4.03944e-236	222.777	233.222	8.68994	10.1497
	WBGene00012985	WBGene00012985	122.437	-4.4312	0.402364	4.94358e-29	2.75871e-27	19.995	18.969	0.989099	0.615135
	WBGene00015020	WBGene00015020	141.613	-4.29671	0.363167	3.54122e-33	2.45812e-31	21.4539	23.4271	0.918449	1.15338
	WBGene00006982	WBGene00006982	869.979	-4.16366	0.157174	1.18963e-155	2.11605e-152	136.361	137.591	7.48889	6.76648
	WBGene00001459	WBGene00001459	387.587	-4.12437	0.224778	3.53536e-76	1.0267e-73	64.4474	57.4315	3.60315	2.845
	WBGene00194678	WBGene00194678	356.545	-4.10108	0.231358	2.52376e-71	6.65058e-69	58.612	53.4104	2.47275	3.61392
	WBGene00195142	WBGene00195142	681.549	-4.02547	0.169834	2.96336e-125	2.48051e-122	106.24	107.258	5.44004	6.84337
	WBGene00022446	WBGene00022446	1361.09	-3.95316	0.134796	3.62649e-190	1.0321e-186	201.066	224.131	13.5648	12.072
	WBGene00018202	WBGene00018202	523.567	-3.94707	0.186572	2.27914e-100	1.20119e-97	82.8119	80.6838	4.94549	4.92108
	WBGene00044413	WBGene00044413	146.848	-3.8897	0.339405	2.0336e-31	1.32138e-29	20.0808	25.7873	1.413	1.38405
	WBGene00021020	WBGene00021020	479.73	-3.79982	0.191259	6.90987e-89	3.27758e-86	76.0325	72.8164	5.22809	4.6904
	WBGene00012758	WBGene00012758	268.792	-3.69982	0.242253	1.02257e-53	1.7119e-51	40.5049	42.571	2.6847	3.22946
	WBGene00050947	WBGene00050947	188.287	-3.66205	0.283972	4.2947e-39	3.63771e-37	29.3489	28.7594	2.04885	2.15297
	WBGene00007299	WBGene00007299	375.285	-3.57109	0.207004	9.01644e-68	2.17464e-65	59.8992	55.2461	4.66289	4.30594
	WBGene00077728	WBGene00077728	261.768	-3.49238	0.237749	6.24522e-50	9.1618e-48	39.046	40.9975	3.2499	3.30635
	WBGene00006513	WBGene00006513	224.568	-3.49029	0.265013	9.9051e-41	9.03523e-39	36.5574	32.0812	2.19015	3.46013
	WBGene00021301	WBGene00021301	281.872	-3.45872	0.229077	1.3259e-52	2.11995e-50	43.1652	42.8332	3.32055	3.92148
	WBGene00012219	WBGene00012219	328.247	-3.39613	0.213469	4.19021e-58	8.05766e-56	51.0602	48.69	3.9564	4.84419
	WBGene00022834	WBGene00022834	310.428	-3.35983	0.220869	2.21104e-53	3.6585e-51	43.6801	50.5257	3.8151	4.6904
	WBGene00000113	WBGene00000113	483.412	-3.28395	0.177811	2.66124e-77	7.88947e-75	71.9992	73.8654	6.28784	7.68918
	WBGene00013159	WBGene00013159	120.028	-3.26628	0.346039	2.87363e-22	1.05663e-20	16.1333	20.1928	1.9782	1.38405
	WBGene00009081	WBGene00009081	126.735	-3.25575	0.336163	2.65861e-23	1.03934e-21	16.9057	21.4166	2.04885	1.53784
	WBGene00220089	WBGene00220089	92.6132	-3.22484	0.389821	9.94853e-18	2.67109e-16	15.0177	12.9374	1.62495	0.999594
	WBGene00003124	WBGene00003124	74.8465	-3.21249	0.420774	1.74506e-15	3.96048e-14	11.5851	11.0143	0.989099	1.15338
	WBGene00219700	WBGene00219700	896.16	-3.13711	0.13981	1.12267e-112	7.98776e-110	128.552	139.164	14.6952	13.6867
	WBGene00021374	WBGene00021374	149.8	-3.10833	0.294384	3.48931e-27	1.77967e-25	22.312	22.4656	2.33145	2.38365
	WBGene00022165	WBGene00022165	104.945	-3.07656	0.354428	2.85802e-19	8.69008e-18	16.3908	14.9479	1.34235	1.99919
	WBGene00022272	WBGene00022272	274.726	-3.05565	0.221623	2.21455e-44	2.46196e-42	39.046	42.6584	4.52159	4.53662
	WBGene00000463	WBGene00000463	125.475	-2.99938	0.317849	2.84138e-22	1.04748e-20	18.1929	19.0564	2.19015	1.99919
	WBGene00044414	WBGene00044414	355.736	-2.89964	0.193344	5.41347e-52	8.2832e-50	51.0602	53.4104	6.35849	6.6127
	WBGene00008348	WBGene00008348	147.778	-2.86945	0.2941	1.21588e-23	4.8738e-22	19.5659	23.8642	2.61405	2.76811
	WBGene00012548	WBGene00012548	420.44	-2.86438	0.180322	5.69576e-58	1.08068e-55	60.929	62.1518	8.05409	7.61229
	WBGene00044504	WBGene00044504	114.49	-2.81473	0.327738	6.26164e-19	1.85631e-17	16.734	16.7836	2.33145	1.9223
	WBGene00000685	WBGene00000685	84.3762	-2.77698	0.3833	2.97623e-14	6.11137e-13	13.6447	11.0143	1.5543	1.61473
	WBGene00013736	WBGene00013736	380.54	-2.76916	0.1857	1.9302e-51	2.922e-49	54.9219	55.5957	7.55954	7.45851
	WBGene00018743	WBGene00018743	138.651	-2.76146	0.296057	7.58257e-22	2.72475e-20	19.5659	20.8047	2.4021	2.99878
	WBGene00000089	WBGene00000089	1668.46	-2.75829	0.11409	2.45037e-130	2.68221e-127	226.124	257.524	31.7218	35.2934
	WBGene00016150	WBGene00016150	631.629	-2.7559	0.150744	7.96058e-76	2.26558e-73	91.9942	91.0861	12.6463	12.6103
	WBGene00010769	WBGene00010769	106.473	-2.74769	0.335088	1.69046e-17	4.47957e-16	15.361	15.6472	2.1195	1.99919
	WBGene00012673	WBGene00012673	745.198	-2.70767	0.145017	5.76739e-79	1.9086e-76	104.437	110.667	16.1082	14.5326
	WBGene00022063	WBGene00022063	291.169	-2.70107	0.208558	1.62623e-39	1.41105e-37	41.1056	43.008	6.14654	5.76689
	WBGene00020212	WBGene00020212	553.918	-2.70053	0.165204	2.98464e-61	6.15527e-59	77.9205	81.9076	9.74969	13.2254
	WBGene00013221	WBGene00013221	2449.2	-2.69968	0.0974379	3.67271e-170	7.4661e-167	356.735	348.959	49.1017	52.9016
	WBGene00018772	WBGene00018772	642.878	-2.68139	0.148502	4.75619e-74	1.30155e-71	91.136	93.9708	12.717	14.225
	WBGene00044705	WBGene00044705	88.6939	-2.64778	0.366752	3.55102e-14	7.22904e-13	11.6709	13.9864	1.6956	1.9223
	WBGene00023209	WBGene00023209	172.139	-2.6435	0.263192	6.79567e-25	3.02195e-23	23.9425	25.6125	3.60315	3.61392
	WBGene00044436	WBGene00044436	320.955	-2.59963	0.197737	1.23741e-40	1.11445e-38	44.8815	46.9417	7.13564	6.84337
	WBGene00008890	WBGene00008890	113.791	-2.58814	0.319802	4.02745e-17	1.02707e-15	15.6184	17.0459	2.4021	2.46054
	WBGene00022100	WBGene00022100	375.742	-2.58533	0.196635	1.14293e-40	1.03592e-38	52.0042	55.3335	6.64109	9.99594
	WBGene00002246	WBGene00002246	116.829	-2.58239	0.320598	5.44705e-17	1.37189e-15	18.1071	15.385	2.61405	2.38365
	WBGene00022290	WBGene00022290	79.8533	-2.56542	0.39034	3.3139e-12	5.61391e-11	12.6149	10.3149	1.90755	1.46095
	WBGene00009323	WBGene00009323	336.546	-2.53062	0.207052	1.57336e-35	1.1846e-33	41.4489	54.2845	7.06499	8.22743
	WBGene00009702	WBGene00009702	171.244	-2.52934	0.268249	2.78715e-22	1.03016e-20	24.5432	24.2139	3.1086	4.61351
	WBGene00010976	WBGene00010976	74.9345	-2.48798	0.39812	2.73662e-11	4.18733e-10	11.8425	9.5282	1.76625	1.53784
	WBGene00013622	WBGene00013622	74.4528	-2.43247	0.40112	8.61624e-11	1.24476e-09	9.86878	11.2765	1.2717	2.15297
	WBGene00044486	WBGene00044486	108.186	-2.34547	0.32428	3.19465e-14	6.54099e-13	14.8461	15.4724	2.2608	3.07567
	WBGene00022543	WBGene00022543	73.5731	-2.3363	0.403538	4.57725e-10	6.11119e-09	11.9284	8.74147	1.5543	1.99919
	WBGene00044372	WBGene00044372	191.079	-2.31804	0.243399	1.17013e-22	4.42843e-21	26.2595	26.9237	4.80419	4.92108
	WBGene00003976	WBGene00003976	200.467	-2.28873	0.239106	7.35971e-23	2.81529e-21	28.0617	27.5356	5.36939	4.99797
	WBGene00004321	WBGene00004321	273.968	-2.28763	0.206216	9.48853e-30	5.55645e-28	37.9304	37.938	6.71174	7.61229
	WBGene00003319	WBGene00003319	114.311	-2.2738	0.367129	3.66807e-11	5.51761e-10	18.2787	13.5493	1.6956	4.15216
	WBGene00007769	WBGene00007769	220.42	-2.26916	0.232455	1.14892e-23	4.6315e-22	28.2333	32.7805	6.00524	5.53621
	WBGene00015914	WBGene00015914	196.913	-2.26704	0.241609	4.445e-22	1.61771e-20	26.0879	28.4098	4.66289	5.69
	WBGene00000647	WBGene00000647	98.8848	-2.25342	0.340931	2.58654e-12	4.45059e-11	12.1	15.385	2.33145	2.76811
	WBGene00008986	WBGene00008986	259.018	-2.25256	0.210563	7.37452e-28	3.90109e-26	35.1844	36.2771	6.71174	7.07405
	WBGene00002184	WBGene00002184	94.5033	-2.25152	0.343972	4.01404e-12	6.71997e-11	12.1	14.1612	2.47275	2.38365
	WBGene00023069	WBGene00023069	894.047	-2.25051	0.308354	1.77352e-14	3.71136e-13	148.118	99.3031	22.396	24.144
	WBGene00016206	WBGene00016206	110.602	-2.24789	0.320042	1.4805e-13	2.86633e-12	14.417	16.2591	3.1086	2.61432
	WBGene00019863	WBGene00019863	171.723	-2.23544	0.254811	1.21643e-19	3.80435e-18	23.7709	23.602	4.59224	4.53662
	WBGene00006561	WBGene00006561	246.09	-2.21726	0.218668	2.59282e-25	1.16759e-23	35.6134	31.9938	6.71174	6.6127
	WBGene00018085	WBGene00018085	246.223	-2.2139	0.225323	6.02645e-24	2.47851e-22	30.5503	37.1512	5.86394	7.5354
	WBGene00015124	WBGene00015124	572.032	-2.19557	0.151463	9.10067e-49	1.2822e-46	79.2077	77.1872	16.0375	15.6859
	WBGene00219959	WBGene00219959	100.851	-2.19359	0.331542	2.51043e-12	4.33537e-11	12.7865	15.0353	2.61405	2.76811
	WBGene00008582	WBGene00008582	130.497	-2.18576	0.290796	3.91331e-15	8.59359e-14	16.9057	18.969	3.46185	3.61392
	WBGene00006714	WBGene00006714	1930.98	-2.15183	0.101214	1.84429e-101	1.00939e-98	266.371	257.961	53.1287	57.5151
	WBGene00045392	WBGene00045392	81.3646	-2.13853	0.367002	3.80132e-10	5.13214e-09	11.5851	10.752	1.9782	2.46054
	WBGene00015096	WBGene00015096	77.2327	-2.13069	0.382418	1.68775e-09	2.11788e-08	10.8986	10.3149	2.4021	1.76851
	WBGene00018065	WBGene00018065	174.634	-2.12728	0.251565	1.95089e-18	5.54114e-17	23.5134	24.039	4.52159	5.38243
	WBGene00014041	WBGene00014041	87.7466	-2.10909	0.354622	1.83941e-10	2.54867e-09	11.8425	12.1506	2.04885	2.845
	WBGene00002100	WBGene00002100	88.733	-2.10789	0.34848	9.98665e-11	1.42824e-09	12.1	12.1506	2.47275	2.46054
	WBGene00004933	WBGene00004933	226.047	-2.10261	0.259553	3.76495e-17	9.61853e-16	31.2368	30.1581	8.12474	4.6904
	WBGene00022379	WBGene00022379	455.544	-2.09563	0.170402	6.65326e-36	5.20197e-34	56.6382	66.5226	13.4941	13.1485
	WBGene00005061	WBGene00005061	102.262	-2.07665	0.327296	1.53016e-11	2.40334e-10	14.3312	13.4619	2.5434	3.30635
	WBGene00002181	WBGene00002181	625.403	-2.07337	0.146031	6.72843e-47	8.78399e-45	86.8453	81.4705	18.4396	18.7616
	WBGene00194956	WBGene00194956	665.826	-2.07332	0.140419	1.78923e-50	2.65215e-48	89.6772	89.5126	19.0048	20.6839
	WBGene00018383	WBGene00018383	99.7444	-2.06935	0.340759	8.4916e-11	1.228e-09	12.0142	15.1227	2.33145	3.38324
	WBGene00011303	WBGene00011303	1380.42	-2.06173	0.124187	4.7082e-63	1.03073e-60	166.568	204.463	40.1998	42.7519
	WBGene00003480	WBGene00003480	133.344	-2.04805	0.288257	8.51199e-14	1.67997e-12	17.0773	18.969	4.16834	3.61392
	WBGene00219609	WBGene00219609	3159.82	-2.04008	0.098318	8.6637e-97	4.25119e-94	396.811	449.224	96.9317	95.5766
	WBGene00012194	WBGene00012194	74.8702	-2.04003	0.384407	7.51164e-09	8.77591e-08	10.0404	10.3149	2.4021	1.8454
	WBGene00006985	WBGene00006985	75.384	-2.02425	0.376879	5.31328e-09	6.32173e-08	10.1262	10.3149	2.19015	2.15297
	WBGene00016846	WBGene00016846	172.36	-2.02178	0.257327	2.80316e-16	6.69278e-15	25.1439	21.1544	4.80419	5.53621
	WBGene00021531	WBGene00021531	183.563	-2.01587	0.247454	2.69649e-17	6.98926e-16	26.3454	22.9027	5.36939	5.69
	WBGene00002263	WBGene00002263	1423.22	-2.0146	0.118953	1.72808e-65	3.90326e-63	200.465	179.2	45.004	42.675
	WBGene00000622	WBGene00000622	175.159	-1.99766	0.259233	9.20322e-16	2.11912e-14	25.3156	21.5914	4.52159	6.15135
	WBGene00001995	WBGene00001995	155.237	-1.99095	0.263872	3.24841e-15	7.17777e-14	20.5957	20.9795	4.30964	5.15175
	WBGene00013576	WBGene00013576	366.491	-1.99081	0.178597	5.45095e-30	3.23196e-28	48.0567	49.6515	10.5975	12.1489
	WBGene00019316	WBGene00019316	154.737	-1.98307	0.266941	7.83805e-15	1.68229e-13	19.7376	21.6788	4.16834	5.30554
	WBGene00004681	WBGene00004681	1197.05	-1.97447	0.122947	3.46538e-59	6.84894e-57	146.058	171.857	36.8086	38.6766
	WBGene00007218	WBGene00007218	354.434	-1.97037	0.181934	1.82583e-28	1.00704e-26	46.1687	48.0781	10.1736	12.072
	WBGene00019814	WBGene00019814	915.466	-1.94102	0.136548	5.4548e-47	7.18721e-45	120.742	121.244	31.6512	26.8353
	WBGene00021415	WBGene00021415	131.65	-1.93955	0.28863	1.31002e-12	2.31286e-11	16.6482	18.4445	4.38029	3.7677
	WBGene00004778	WBGene00004778	106.434	-1.93847	0.315128	5.458e-11	8.06514e-10	13.9021	14.5108	3.1086	3.46013
	WBGene00013134	WBGene00013134	449.793	-1.92526	0.162536	1.71785e-33	1.21015e-31	59.0411	59.7042	13.918	15.0708
	WBGene00020313	WBGene00020313	442.087	-1.92223	0.182411	4.19268e-27	2.10819e-25	57.4964	59.2672	11.4453	17.1469
	WBGene00022274	WBGene00022274	141.537	-1.91842	0.281029	6.31757e-13	1.15849e-11	18.5361	19.0564	4.94549	3.92148
	WBGene00018672	WBGene00018672	683.989	-1.9126	0.138062	9.19018e-45	1.04621e-42	89.2481	90.8239	21.1243	23.452
	WBGene00002088	WBGene00002088	515.867	-1.90298	0.154936	8.58972e-36	6.60712e-34	67.8801	67.8338	17.0266	16.6086
	WBGene00014061	WBGene00014061	76.536	-1.90145	0.377628	3.2869e-08	3.49832e-07	10.5553	9.87786	2.61405	2.07608
	WBGene00018704	WBGene00018704	82.9164	-1.88912	0.369526	2.19687e-08	2.39919e-07	9.78297	12.3255	2.89665	2.22986
	WBGene00019044	WBGene00019044	320.641	-1.88561	0.187829	7.79631e-25	3.45612e-23	41.0198	43.2703	10.3855	10.6111
	WBGene00021148	WBGene00021148	79.1054	-1.88285	0.36544	1.78823e-08	1.97566e-07	10.1262	10.9268	2.33145	2.61432
	WBGene00015569	WBGene00015569	171.337	-1.8712	0.259772	4.36907e-14	8.80621e-13	19.7376	25.4377	5.58134	5.53621
	WBGene00044995	WBGene00044995	163.185	-1.86845	0.258233	3.46115e-14	7.05619e-13	19.995	22.9901	4.94549	5.69
	WBGene00019624	WBGene00019624	77.3148	-1.86335	0.372125	3.83245e-08	4.04568e-07	9.4397	11.1017	2.2608	2.61432
	WBGene00021505	WBGene00021505	326.708	-1.86244	0.186457	1.30042e-24	5.64174e-23	41.6205	43.9696	10.1736	11.5338
	WBGene00007855	WBGene00007855	108.178	-1.85622	0.327197	9.87764e-10	1.26858e-08	14.2454	14.336	2.61405	4.38284
	WBGene00008776	WBGene00008776	93.5846	-1.85575	0.348358	7.01859e-09	8.22013e-08	10.8986	13.8989	3.32055	2.61432
	WBGene00013999	WBGene00013999	120.282	-1.8457	0.307672	1.4357e-10	2.01573e-09	17.8496	13.8115	4.02705	3.7677
	WBGene00050929	WBGene00050929	174.017	-1.84484	0.249458	1.06609e-14	2.26088e-13	22.9986	22.6404	6.00524	5.45932
	WBGene00016678	WBGene00016678	83.1222	-1.84307	0.365328	3.173e-08	3.38469e-07	10.0404	11.9758	2.9673	2.30676
	WBGene00235259	WBGene00235259	93.577	-1.83855	0.335538	3.05777e-09	3.72535e-08	11.6709	13.0248	2.9673	3.07567
	WBGene00021417	WBGene00021417	381.785	-1.83815	0.175061	6.653e-27	3.2422e-25	51.2318	48.3403	12.7876	12.9178
	WBGene00018929	WBGene00018929	213.249	-1.8268	0.225122	3.70383e-17	9.4794e-16	26.8602	28.8468	6.78239	7.5354
	WBGene00006756	WBGene00006756	97.3446	-1.82583	0.334432	3.43212e-09	4.15298e-08	12.7865	12.85	3.5325	2.76811
	WBGene00010491	WBGene00010491	153.893	-1.82234	0.265083	4.6557e-13	8.60397e-12	18.7936	21.504	5.22809	4.99797
	WBGene00002990	WBGene00002990	829.162	-1.82195	0.133933	2.97495e-43	3.18297e-41	111.56	103.761	29.1078	27.5273
	WBGene00020473	WBGene00020473	128.949	-1.81804	0.285711	1.46557e-11	2.30442e-10	16.1333	17.6578	4.09769	4.45973
	WBGene00003600	WBGene00003600	595.313	-1.81752	0.14457	2.33353e-37	1.9084e-35	76.9765	77.6243	19.9233	20.8377
	WBGene00021927	WBGene00021927	94.2864	-1.80894	0.333723	4.3004e-09	5.15541e-08	12.5291	12.2381	3.17925	2.99878
	WBGene00012490	WBGene00012490	192.023	-1.80601	0.240732	4.7614e-15	1.03759e-13	26.9461	23.0775	6.28784	6.68959
	WBGene00219553	WBGene00219553	97.3431	-1.80599	0.328954	2.91617e-09	3.55892e-08	12.3574	13.1996	3.32055	3.07567
	WBGene00009962	WBGene00009962	103.763	-1.79979	0.325031	2.21505e-09	2.73613e-08	12.9581	14.2486	2.826	4.07527
	WBGene00004198	WBGene00004198	302.462	-1.79523	0.191368	5.10568e-22	1.85342e-20	39.1319	39.3366	10.2442	10.5342
	WBGene00007926	WBGene00007926	95.1132	-1.79244	0.344748	1.42139e-08	1.59451e-07	11.156	13.8115	2.5434	3.7677
	WBGene00000081	WBGene00000081	1126.15	-1.78678	0.127348	7.85634e-46	9.47421e-44	149.662	141.175	41.6834	36.6774
	WBGene00013741	WBGene00013741	118.166	-1.78507	0.321936	2.12101e-09	2.62452e-08	18.4503	12.4129	3.9564	3.92148
	WBGene00022307	WBGene00022307	230.678	-1.78466	0.217294	1.66738e-17	4.42666e-16	30.8078	29.0217	7.48889	8.38121
	WBGene00011205	WBGene00011205	179.001	-1.78306	0.24347	1.85398e-14	3.86835e-13	22.8269	23.6894	6.14654	6.07446
	WBGene00077558	WBGene00077558	297.164	-1.7774	0.200232	5.32613e-20	1.70316e-18	35.1844	41.7842	9.39644	11.2262
	WBGene00018204	WBGene00018204	821.88	-1.77686	0.131356	8.57031e-43	8.90186e-41	109.415	102.537	28.8252	28.7576
	WBGene00001745	WBGene00001745	839.208	-1.76671	0.127127	5.23227e-45	6.00445e-43	107.784	108.307	28.4013	30.8336
	WBGene00013352	WBGene00013352	572.707	-1.76453	0.151541	1.94848e-32	1.31407e-30	72.2566	75.3515	21.0537	19.1461
	WBGene00022353	WBGene00022353	198.476	-1.74708	0.235234	8.63765e-15	1.83728e-13	27.0319	24.2139	7.06499	6.76648
	WBGene00018690	WBGene00018690	344.904	-1.74704	0.195546	3.22922e-20	1.03963e-18	44.3666	44.4941	13.6354	10.5342
	WBGene00011626	WBGene00011626	98.5512	-1.74569	0.324374	5.46028e-09	6.49121e-08	12.7007	12.9374	3.32055	3.38324
	WBGene00012201	WBGene00012201	266.955	-1.73579	0.203872	1.323e-18	3.81872e-17	33.9829	34.7036	8.54864	10.3804
	WBGene00004056	WBGene00004056	736.759	-1.73385	0.138994	8.19567e-37	6.51533e-35	87.9609	100.964	24.8688	27.9886
	WBGene00017071	WBGene00017071	112.303	-1.72957	0.308471	1.53812e-09	1.93694e-08	14.7603	14.336	3.32055	4.45973
	WBGene00045329	WBGene00045329	94.2321	-1.71112	0.342302	4.22003e-08	4.42528e-07	10.4695	13.9864	3.03795	3.46013
	WBGene00014017	WBGene00014017	92.1282	-1.7082	0.350046	7.72935e-08	7.76756e-07	13.7305	10.1401	3.2499	3.07567
	WBGene00008178	WBGene00008178	601.663	-1.70416	0.157759	2.7124e-28	1.47883e-26	76.4616	77.1872	23.9503	19.5305
	WBGene00009437	WBGene00009437	82.987	-1.69173	0.353328	1.24015e-07	1.21626e-06	10.4695	11.0143	2.826	2.92189
	WBGene00019922	WBGene00019922	98.452	-1.68974	0.347786	8.66439e-08	8.64011e-07	11.9284	13.5493	4.16834	2.61432
	WBGene00235370	WBGene00235370	180.071	-1.683	0.241257	2.41394e-13	4.59229e-12	22.9986	23.0775	6.14654	6.84337
	WBGene00195289	WBGene00195289	1621.78	-1.67909	0.121363	1.27784e-44	1.44315e-42	222.005	189.515	62.0306	57.6689
	WBGene00014090	WBGene00014090	195.976	-1.67742	0.247972	1.05417e-12	1.88691e-11	27.6326	22.4656	7.70084	6.38202
	WBGene00003304	WBGene00003304	372.411	-1.6746	0.533636	9.67352e-05	0.000591807	56.724	41.3472	8.05409	16.3011
	WBGene00219800	WBGene00219800	263.019	-1.67021	0.217438	1.25103e-15	2.86207e-14	32.6957	34.354	7.77149	11.5338
	WBGene00013666	WBGene00013666	1288.58	-1.66207	0.123773	3.41812e-42	3.37777e-40	155.583	170.808	51.0092	44.8279
	WBGene00015514	WBGene00015514	124.834	-1.65628	0.294257	1.40955e-09	1.78134e-08	15.7042	16.2591	4.94549	3.99838
	WBGene00009221	WBGene00009221	162.693	-1.6527	0.25458	6.69023e-12	1.09177e-10	21.5397	19.9306	5.93459	5.92067
	WBGene00012953	WBGene00012953	1082.52	-1.64905	0.116149	7.93998e-47	1.02714e-44	136.79	136.629	39.564	41.8292
	WBGene00010483	WBGene00010483	202.896	-1.64676	0.239299	4.71386e-13	8.68888e-12	27.6326	23.9516	6.35849	8.61189
	WBGene00009713	WBGene00009713	771.061	-1.64369	0.1306	2.12964e-37	1.75172e-35	95.2552	99.4779	28.26	29.7571
	WBGene00001955	WBGene00001955	221.852	-1.63904	0.223522	1.84077e-14	3.84643e-13	26.4312	29.8958	8.54864	7.84297
	WBGene00021817	WBGene00021817	103.465	-1.63563	0.329143	5.10051e-08	5.25944e-07	14.9319	11.5387	3.9564	3.46013
	WBGene00003593	WBGene00003593	733.087	-1.63352	0.132697	6.72226e-36	5.2272e-34	91.7368	93.0967	27.1296	28.2962
	WBGene00010148	WBGene00010148	111.807	-1.6264	0.352675	2.95e-07	2.75269e-06	14.3312	14.336	5.29874	2.61432
	WBGene00021416	WBGene00021416	161.35	-1.62617	0.274432	2.4538e-10	3.37042e-09	23.8567	17.1333	6.00524	5.84378
	WBGene00044926	WBGene00044926	587.624	-1.62536	0.159077	1.40052e-25	6.3672e-24	81.2673	66.7848	22.5373	21.8373
	WBGene00015888	WBGene00015888	218.306	-1.62389	0.221864	2.04226e-14	4.24874e-13	27.89	27.3608	7.41824	8.91945
	WBGene00013830	WBGene00013830	239.433	-1.62306	0.22729	7.49821e-14	1.48607e-12	32.6099	27.9727	7.41824	10.5342
	WBGene00009468	WBGene00009468	139.511	-1.62305	0.288521	1.46004e-09	1.84351e-08	16.3908	19.1438	5.86394	4.30594
	WBGene00021473	WBGene00021473	344.618	-1.61939	0.186414	3.12202e-19	9.45241e-18	43.6801	43.2703	13.918	11.9951
	WBGene00006592	WBGene00006592	1479	-1.6193	0.114137	9.43179e-47	1.20914e-44	173.776	198.082	57.0851	55.7466
	WBGene00009635	WBGene00009635	94.5398	-1.61908	0.397475	3.28157e-06	2.6146e-05	12.1858	12.1506	4.66289	1.9223
	WBGene00021487	WBGene00021487	93.5901	-1.61347	0.339607	1.53925e-07	1.4941e-06	10.4695	13.4619	3.3912	3.38324
	WBGene00013230	WBGene00013230	103.713	-1.61022	0.314881	2.46381e-08	2.66212e-07	13.2156	13.1996	3.8151	3.7677
	WBGene00044614	WBGene00044614	265.784	-1.60835	0.211368	2.28018e-15	5.12591e-14	29.6922	37.4135	9.53774	10.5342
	WBGene00010365	WBGene00010365	110.816	-1.60031	0.335078	1.36084e-07	1.32909e-06	11.7567	16.5214	4.73354	3.30635
	WBGene00020930	WBGene00020930	473.48	-1.59695	0.159821	1.41699e-24	6.1288e-23	60.4141	58.393	18.5809	17.6851
	WBGene00019266	WBGene00019266	255.147	-1.57552	0.206132	1.79758e-15	4.07317e-14	32.9531	31.0322	9.82034	9.76526
	WBGene00014920	WBGene00014920	132.594	-1.56913	0.278149	1.37561e-09	1.74309e-08	16.9057	16.5214	4.87484	5.15175
	WBGene00000443	WBGene00000443	1592.25	-1.56811	0.111797	9.42019e-46	1.11708e-43	184.417	212.418	62.2426	62.59
	WBGene00015742	WBGene00015742	105.178	-1.56383	0.313327	4.77859e-08	4.97434e-07	12.7865	13.8115	4.02705	3.84459
	WBGene00021966	WBGene00021966	261.203	-1.55739	0.202505	1.25611e-15	2.86909e-14	33.2106	32.0812	9.82034	10.4573
	WBGene00009009	WBGene00009009	130.054	-1.55508	0.2872	4.98835e-09	5.95006e-08	14.6744	18.0948	4.94549	4.92108
	WBGene00008500	WBGene00008500	291.556	-1.55383	0.199072	5.10841e-16	1.1956e-14	37.673	35.1407	12.0105	10.6111
	WBGene00007129	WBGene00007129	317.04	-1.54406	0.188477	2.22237e-17	5.81329e-16	37.3297	41.6968	11.5866	13.3023
	WBGene00016655	WBGene00016655	162.918	-1.54348	0.268382	7.32893e-10	9.54168e-09	22.2262	18.6193	6.99434	5.45932
	WBGene00021209	WBGene00021209	1241.55	-1.54069	0.115953	2.44833e-41	2.30727e-39	157.643	150.178	50.3027	48.2881
	WBGene00017423	WBGene00017423	1721.03	-1.5361	0.106587	3.853e-48	5.22174e-46	200.293	226.142	66.4109	70.9712
	WBGene00014148	WBGene00014148	335.882	-1.53167	0.182859	4.79444e-18	1.33252e-16	42.1354	41.3472	13.5648	12.9178
	WBGene00021260	WBGene00021260	105.123	-1.52562	0.312815	8.71489e-08	8.68438e-07	13.7305	12.6751	3.9564	4.07527
	WBGene00001705	WBGene00001705	127.447	-1.52487	0.296694	2.2407e-08	2.44331e-07	14.0737	17.92	5.29874	4.45973
	WBGene00004798	WBGene00004798	517.428	-1.52189	0.193482	3.17997e-16	7.56704e-15	68.7382	59.7042	24.2329	16.4549
	WBGene00016067	WBGene00016067	139.418	-1.5174	0.295521	2.30336e-08	2.49633e-07	13.9879	20.9795	5.36939	5.38243
	WBGene00021913	WBGene00021913	234.25	-1.51595	0.21492	1.51536e-13	2.92984e-12	27.9758	30.2455	8.40734	10.1497
	WBGene00015200	WBGene00015200	173.777	-1.51243	0.251028	1.44293e-10	2.02095e-09	23.1702	20.1054	7.13564	6.45892
	WBGene00006784	WBGene00006784	456.378	-1.50757	0.166923	1.52869e-20	5.03548e-19	57.9255	54.8964	19.4287	17.07
	WBGene00044134	WBGene00044134	499.551	-1.50742	0.155303	2.5576e-23	1.00261e-21	60.6716	62.7638	20.4885	19.6074
	WBGene00000140	WBGene00000140	3115.13	-1.50637	0.10625	1.13704e-46	1.44465e-44	413.545	353.505	127.876	124.257
	WBGene00009020	WBGene00009020	413.268	-1.50566	0.185999	5.07241e-17	1.28435e-15	49.0865	53.2356	18.6516	14.225
	WBGene00007164	WBGene00007164	425.518	-1.49558	0.164745	1.01856e-20	3.3944e-19	53.8921	51.0502	16.3201	18.0696
	WBGene00018615	WBGene00018615	331.253	-1.49168	0.182989	3.21042e-17	8.26118e-16	39.9042	41.8716	12.3637	14.3788
	WBGene00016273	WBGene00016273	119.737	-1.47282	0.302974	9.7144e-08	9.66009e-07	13.7305	16.0843	5.22809	4.15216
	WBGene00002189	WBGene00002189	382.058	-1.47071	0.173589	2.19706e-18	6.20322e-17	44.195	49.739	15.331	15.8397
	WBGene00012848	WBGene00012848	144.843	-1.46632	0.266208	3.14242e-09	3.81868e-08	17.1631	18.7067	5.65199	5.92067
	WBGene00219728	WBGene00219728	2925.04	-1.46326	0.108404	1.48508e-42	1.50948e-40	370.036	344.938	128.653	112.877
	WBGene00200004	WBGene00200004	95.6769	-1.45965	0.326214	6.32893e-07	5.56273e-06	11.5851	12.2381	3.60315	3.92148
	WBGene00013234	WBGene00013234	302.955	-1.45335	0.19071	2.3087e-15	5.18183e-14	35.356	38.987	11.6572	13.2254
	WBGene00022275	WBGene00022275	758.515	-1.45241	0.134454	3.13466e-28	1.70253e-26	92.5949	92.747	32.4283	30.3723
	WBGene00016553	WBGene00016553	499.02	-1.45061	0.15393	4.05454e-22	1.48319e-20	61.3581	60.6658	19.2874	22.068
	WBGene00044675	WBGene00044675	118.452	-1.44859	0.305653	1.80244e-07	1.73069e-06	12.9581	16.434	5.08679	4.30594
	WBGene00077756	WBGene00077756	296.021	-1.43657	0.192821	8.62026e-15	1.83632e-13	34.0687	38.3751	11.8692	12.6103
	WBGene00016641	WBGene00016641	149.053	-1.43441	0.269514	8.98553e-09	1.03786e-07	20.1666	16.5214	6.00524	6.07446
	WBGene00015534	WBGene00015534	89.2924	-1.42843	0.345043	2.86108e-06	2.30018e-05	12.2716	9.87786	3.3912	3.69081
	WBGene00014213	WBGene00014213	388.842	-1.41921	0.170332	7.52826e-18	2.06014e-16	48.6574	45.9801	15.6843	16.9162
	WBGene00020100	WBGene00020100	289.826	-1.41865	0.193833	2.34424e-14	4.86276e-13	33.8971	36.8016	12.1518	11.9951
	WBGene00173034	WBGene00173034	133.843	-1.40523	0.277465	3.63973e-08	3.8623e-07	15.361	17.4829	5.36939	5.6131
	WBGene00022249	WBGene00022249	109.733	-1.40343	0.312364	6.06308e-07	5.35886e-06	13.7305	13.287	4.94549	3.92148
	WBGene00022385	WBGene00022385	371.985	-1.40327	0.176066	1.51628e-16	3.68833e-15	44.3666	45.9801	16.3201	14.9939
	WBGene00045212	WBGene00045212	683.599	-1.39856	0.137367	2.34415e-25	1.05896e-23	85.4722	79.897	28.4719	29.7571
	WBGene00269384	WBGene00269384	176.075	-1.3967	0.241339	6.59294e-10	8.62294e-09	21.5397	21.4166	7.27694	7.38162
	WBGene00009361	WBGene00009361	520.484	-1.39211	0.152931	8.5718e-21	2.88361e-19	64.3616	61.5399	22.5373	21.7604
	WBGene00007133	WBGene00007133	3623.5	-1.39048	0.0981763	1.40653e-46	1.77123e-44	436.114	437.598	162.989	147.863
	WBGene00022485	WBGene00022485	242.392	-1.39017	0.212326	5.52625e-12	9.1228e-11	27.3751	31.5567	10.3149	10.0728
	WBGene00020018	WBGene00020018	273.745	-1.3894	0.198835	2.66096e-13	5.04873e-12	32.1808	34.2666	11.7985	11.3031
	WBGene00219756	WBGene00219756	312.881	-1.38933	0.201901	5.62765e-13	1.03373e-11	37.8446	38.1128	14.8365	11.4569
	WBGene00008690	WBGene00008690	569.654	-1.3875	0.146388	2.54767e-22	9.44096e-21	65.9921	71.6801	24.021	24.6823
	WBGene00021461	WBGene00021461	156.246	-1.38352	0.279944	6.91556e-08	7.00416e-07	18.4503	19.7557	7.70084	5.15175
	WBGene00015963	WBGene00015963	98.3346	-1.38203	0.325872	1.92116e-06	1.5775e-05	11.5851	12.5877	4.30964	3.69081
	WBGene00003941	WBGene00003941	887.023	-1.37544	0.128033	6.36105e-28	3.39018e-26	103.579	110.055	39.352	37.0619
	WBGene00020371	WBGene00020371	103.66	-1.36883	0.315168	1.23449e-06	1.0444e-05	11.7567	13.6367	4.23899	4.30594
	WBGene00012124	WBGene00012124	125.98	-1.36778	0.29338	2.79626e-07	2.61781e-06	13.5588	17.2207	4.73354	5.76689
	WBGene00195183	WBGene00195183	163.578	-1.36758	0.252937	5.97406e-09	7.08424e-08	20.2525	19.4935	7.20629	6.53581
	WBGene00012710	WBGene00012710	152.795	-1.3667	0.262952	1.85824e-08	2.04507e-07	17.2489	19.9306	5.79329	7.07405
	WBGene00001042	WBGene00001042	106.911	-1.36652	0.311768	1.03413e-06	8.84356e-06	12.8723	13.287	4.73354	4.07527
	WBGene00016029	WBGene00016029	617.034	-1.36544	0.146339	1.04755e-21	3.70813e-20	69.3389	79.1977	26.9176	26.3739
	WBGene00013802	WBGene00013802	106.701	-1.36134	0.310069	1.00332e-06	8.58833e-06	12.1858	13.8989	4.16834	4.6904
	WBGene00015102	WBGene00015102	854.034	-1.35718	0.137615	6.09357e-24	2.49889e-22	109.501	95.4568	38.4336	35.6778
	WBGene00001666	WBGene00001666	377.341	-1.34394	0.172977	7.87318e-16	1.81581e-14	42.9077	47.7284	15.8962	16.9162
	WBGene00016230	WBGene00016230	290.789	-1.34308	0.199194	1.52322e-12	2.67598e-11	37.9304	31.9938	11.9398	13.2254
	WBGene00077761	WBGene00077761	663.649	-1.33126	0.139684	1.60766e-22	6.05212e-21	79.3793	79.1977	29.9556	28.3731
	WBGene00016871	WBGene00016871	1322.77	-1.32685	0.116364	4.13064e-31	2.60084e-29	153.181	162.242	60.9002	55.9773
	WBGene00269431	WBGene00269431	1187.44	-1.32276	0.117334	1.85112e-30	1.13541e-28	138.42	144.496	54.2591	50.9024
	WBGene00008945	WBGene00008945	2246.36	-1.32177	0.103633	3.07651e-38	2.59046e-36	267.315	267.314	103.926	95.4228
	WBGene00017291	WBGene00017291	82.1059	-1.32122	0.36965	2.99083e-05	0.000201227	11.6709	8.39181	3.03795	3.7677
	WBGene00022848	WBGene00022848	141.021	-1.32116	0.267813	7.6838e-08	7.73818e-07	16.9057	17.1333	5.72264	6.38202
	WBGene00000465	WBGene00000465	2461.22	-1.31796	0.125107	6.19006e-27	3.0374e-25	320.778	264.867	117.067	100.882
	WBGene00022020	WBGene00022020	442.405	-1.31623	0.162264	5.21499e-17	1.31811e-15	54.6645	50.8754	18.4396	20.6839
	WBGene00008434	WBGene00008434	177.106	-1.31582	0.248074	1.09751e-08	1.25342e-07	20.5957	22.0285	8.33669	6.92027
	WBGene00007679	WBGene00007679	138.698	-1.3114	0.270933	1.23773e-07	1.21552e-06	16.3908	17.0459	6.07589	5.84378
	WBGene00007680	WBGene00007680	146.334	-1.30532	0.277714	2.46419e-07	2.32838e-06	14.9319	20.3676	6.21719	6.38202
	WBGene00010735	WBGene00010735	134.386	-1.29328	0.275632	2.60152e-07	2.45163e-06	16.8198	15.4724	5.51069	6.15135
	WBGene00015895	WBGene00015895	209.171	-1.29263	0.222788	6.61258e-10	8.64068e-09	25.573	24.3887	9.18449	9.22702
	WBGene00014033	WBGene00014033	696.717	-1.29255	0.134042	5.60977e-23	2.16921e-21	81.9538	83.2188	30.9447	31.6025
	WBGene00000469	WBGene00000469	166.206	-1.29206	0.254841	3.90156e-08	4.11051e-07	18.4503	21.4166	7.70084	6.76648
	WBGene00044692	WBGene00044692	329.574	-1.29078	0.195036	3.72709e-12	6.2691e-11	34.2404	44.3193	14.4832	14.7632
	WBGene00007139	WBGene00007139	136.842	-1.28761	0.285597	6.23486e-07	5.48344e-06	18.1071	14.7731	6.42914	5.38243
	WBGene00020352	WBGene00020352	1083.52	-1.28113	0.129728	5.66342e-24	2.34275e-22	127.608	128.587	42.2486	56.0542
	WBGene00019282	WBGene00019282	531.068	-1.2811	0.149092	8.96191e-19	2.62403e-17	63.7609	61.977	23.6677	24.144
	WBGene00045255	WBGene00045255	268.385	-1.28102	0.202518	2.59462e-11	3.9872e-10	30.0354	33.8295	10.8801	13.0716
	WBGene00023491	WBGene00023491	260.748	-1.27742	0.209273	1.05888e-10	1.5083e-09	27.7184	34.354	11.4453	11.7645
	WBGene00015111	WBGene00015111	800.486	-1.2758	0.151074	3.23587e-18	9.06425e-17	82.8978	106.646	37.7271	34.3707
	WBGene00016614	WBGene00016614	155.815	-1.26408	0.255099	7.25399e-08	7.32607e-07	17.9354	19.2312	6.64109	7.15094
	WBGene00008930	WBGene00008930	163.346	-1.2572	0.251808	6.03371e-08	6.15923e-07	18.622	20.2802	7.48889	6.99716
	WBGene00016512	WBGene00016512	329.793	-1.25074	0.184073	1.16489e-12	2.07176e-11	41.0198	36.8016	14.4832	15.4553
	WBGene00006616	WBGene00006616	3209.1	-1.25074	0.0930241	3.69728e-42	3.60359e-40	377.931	374.659	150.696	144.787
	WBGene00012996	WBGene00012996	111.854	-1.24965	0.302215	3.43824e-06	2.72873e-05	13.2156	13.5493	4.38029	5.45932
	WBGene00021219	WBGene00021219	188.083	-1.24805	0.233474	9.36091e-09	1.07859e-07	21.7971	22.8152	8.47799	8.38121
	WBGene00219725	WBGene00219725	5716.03	-1.24654	0.0804437	4.17491e-55	7.07249e-53	668.76	669.859	259.568	269.198
	WBGene00021469	WBGene00021469	178.649	-1.24191	0.255454	1.18826e-07	1.16936e-06	22.2262	20.1928	9.04319	6.84337
	WBGene00000795	WBGene00000795	168.837	-1.2358	0.246938	5.80835e-08	5.9377e-07	20.4241	19.5809	7.77149	7.38162
	WBGene00018309	WBGene00018309	125.39	-1.23388	0.291352	2.26969e-06	1.84981e-05	16.1333	13.7241	5.86394	5.22865
	WBGene00004849	WBGene00004849	145.941	-1.23255	0.266977	3.96664e-07	3.59983e-06	17.0773	17.5704	5.72264	7.38162
	WBGene00006524	WBGene00006524	118.687	-1.23002	0.308318	6.43844e-06	4.88374e-05	15.1035	13.1996	4.16834	6.38202
	WBGene00008937	WBGene00008937	102.932	-1.22939	0.317512	1.04654e-05	7.66851e-05	13.3014	11.2765	4.52159	4.53662
	WBGene00013632	WBGene00013632	199.901	-1.22897	0.228151	7.61147e-09	8.8707e-08	22.5695	24.6509	9.18449	8.91945
	WBGene00167531	WBGene00167531	98.0977	-1.22387	0.332625	2.23682e-05	0.000153842	12.1858	11.2765	4.87484	3.69081
	WBGene00045056	WBGene00045056	202.857	-1.22306	0.234554	1.95164e-08	2.13958e-07	25.7446	22.1159	9.74969	8.61189
	WBGene00219751	WBGene00219751	121.96	-1.22198	0.299692	4.50703e-06	3.50082e-05	12.8723	16.1717	4.66289	6.22824
	WBGene00016165	WBGene00016165	154.926	-1.21661	0.260254	3.06373e-07	2.8439e-06	17.0773	19.5809	7.27694	6.68959
	WBGene00003262	WBGene00003262	10423.5	-1.21574	0.101918	1.14878e-33	8.21467e-32	1339.92	1086.04	475.474	501.566
	WBGene00194896	WBGene00194896	172.544	-1.21548	0.257049	2.35742e-07	2.23641e-06	22.5695	18.1823	8.33669	7.22783
	WBGene00045043	WBGene00045043	489.626	-1.21434	0.160098	3.75825e-15	8.26583e-14	54.2354	60.3161	23.6677	21.6835
	WBGene00044517	WBGene00044517	426.921	-1.21405	0.16474	1.91876e-14	3.99765e-13	47.2843	52.6236	18.5809	21.0684
	WBGene00235353	WBGene00235353	3782.95	-1.21342	0.0927521	4.82553e-40	4.26505e-38	443.237	437.161	182.277	172.315
	WBGene00021835	WBGene00021835	129.699	-1.21314	0.284785	2.08028e-06	1.69933e-05	13.8163	16.9585	5.86394	5.76689
	WBGene00045203	WBGene00045203	274.843	-1.2129	0.204957	3.56417e-10	4.83491e-09	29.2631	35.3155	13.0702	12.1489
	WBGene00195034	WBGene00195034	929.709	-1.21086	0.139808	5.34285e-19	1.59056e-17	96.7141	120.37	44.792	41.8292
	WBGene00199162	WBGene00199162	92.3103	-1.20555	0.330077	2.53675e-05	0.000172388	10.8986	11.1017	4.02705	4.15216
	WBGene00015324	WBGene00015324	153.432	-1.20525	0.261067	4.09282e-07	3.70254e-06	16.4766	19.7557	6.71174	7.22783
	WBGene00022441	WBGene00022441	191.861	-1.20087	0.243051	8.3079e-08	8.30207e-07	19.8234	25.3503	7.91279	9.68837
	WBGene00011049	WBGene00011049	1865.11	-1.20038	0.0986203	5.16204e-35	3.84585e-33	214.195	218.886	86.6874	89.3483
	WBGene00022334	WBGene00022334	605.087	-1.19985	0.143697	7.92211e-18	2.16375e-16	72.5141	68.3583	28.5426	28.1424
	WBGene00022773	WBGene00022773	151.026	-1.19571	0.285452	2.86847e-06	2.30352e-05	17.0773	18.6193	5.08679	8.68878
	WBGene00015037	WBGene00015037	476.055	-1.19315	0.1609	1.40772e-14	2.9633e-13	54.1496	56.7321	23.4558	21.0684
	WBGene00015247	WBGene00015247	174.828	-1.1929	0.240375	7.54151e-08	7.60027e-07	20.3383	20.7173	7.77149	8.30432
	WBGene00016012	WBGene00016012	99.4455	-1.19172	0.334321	3.55886e-05	0.000236096	10.212	13.4619	3.74445	5.15175
	WBGene00021001	WBGene00021001	398.884	-1.18597	0.170649	4.22379e-13	7.83631e-12	49.0865	43.7073	17.9451	19.5305
	WBGene00012560	WBGene00012560	153.35	-1.18519	0.256286	4.04208e-07	3.65896e-06	18.2787	17.7452	6.85304	7.22783
	WBGene00001025	WBGene00001025	482.212	-1.18263	0.154624	2.38104e-15	5.32739e-14	55.5226	56.4699	21.2656	24.2978
	WBGene00008951	WBGene00008951	159.076	-1.18241	0.266901	1.00368e-06	8.58833e-06	19.6517	17.7452	8.19539	6.30513
	WBGene00014063	WBGene00014063	84.0115	-1.18156	0.355299	8.49912e-05	0.000524469	9.4397	10.5772	3.1086	4.38284
	WBGene00014082	WBGene00014082	148.271	-1.17882	0.26136	6.98003e-07	6.08987e-06	17.5064	17.3081	6.92369	6.68959
	WBGene00017100	WBGene00017100	688.208	-1.1785	0.135612	4.30338e-19	1.2838e-17	77.5772	81.9076	32.7109	32.5253
	WBGene00044443	WBGene00044443	220.734	-1.17718	0.217443	6.93071e-09	8.13059e-08	26.4312	25.088	9.53774	11.0724
	WBGene00021645	WBGene00021645	111.941	-1.17465	0.303061	1.09778e-05	8.01509e-05	12.4432	13.9864	5.29874	4.84419
	WBGene00195169	WBGene00195169	417.85	-1.17156	0.167153	2.81651e-13	5.32257e-12	45.9971	50.9628	18.157	21.4528
	WBGene00013233	WBGene00013233	261.905	-1.16941	0.234196	6.56432e-08	6.68171e-07	24.2858	36.9764	12.5757	11.7645
	WBGene00007813	WBGene00007813	399.042	-1.16832	0.16678	2.9097e-13	5.47685e-12	44.7099	47.8158	18.5809	19.223
	WBGene00022447	WBGene00022447	102.877	-1.16711	0.347884	7.77479e-05	0.000484605	15.1035	9.26596	4.30964	4.92108
	WBGene00013790	WBGene00013790	162.198	-1.16606	0.266189	1.2764e-06	1.07793e-05	21.2822	16.6962	6.49979	8.535
	WBGene00004682	WBGene00004682	116.746	-1.16342	0.293944	7.97609e-06	5.98312e-05	13.9879	13.4619	4.94549	5.76689
	WBGene00001639	WBGene00001639	182.562	-1.16305	0.239968	1.40204e-07	1.36838e-06	19.8234	22.8152	8.68994	8.30432
	WBGene00002248	WBGene00002248	289.006	-1.16048	0.202474	1.14657e-09	1.46198e-08	30.2071	36.9764	14.2006	12.9947
	WBGene00003630	WBGene00003630	169.788	-1.15902	0.255058	6.06775e-07	5.35966e-06	17.5922	22.1159	7.06499	8.76567
	WBGene00022486	WBGene00022486	1139.68	-1.15897	0.115026	8.65815e-25	3.80264e-23	133.443	129.112	51.3625	58.284
	WBGene00020540	WBGene00020540	193.341	-1.15755	0.246983	3.08901e-07	2.86362e-06	21.0248	24.1265	10.1736	7.76608
	WBGene00013698	WBGene00013698	1193.69	-1.15473	0.11154	5.0142e-26	2.35486e-24	134.902	139.864	56.5199	58.4378
	WBGene00012003	WBGene00012003	2539.77	-1.15181	0.0992075	4.54879e-32	3.03893e-30	274.352	309.623	122.507	122.719
	WBGene00003075	WBGene00003075	88.7261	-1.15032	0.339016	7.00122e-05	0.000439662	10.8986	10.0527	3.6738	4.38284
	WBGene00015271	WBGene00015271	182.008	-1.14839	0.237211	1.46747e-07	1.42735e-06	21.9688	20.3676	8.40734	8.68878
	WBGene00010448	WBGene00010448	107.479	-1.14617	0.340402	7.63834e-05	0.000476726	14.3312	11.0143	3.60315	6.22824
	WBGene00001119	WBGene00001119	580.462	-1.14458	0.172289	3.67748e-12	6.19296e-11	66.4212	67.5716	31.7925	23.452
	WBGene00014822	WBGene00014822	108.902	-1.14083	0.308412	2.29244e-05	0.000157212	11.4993	14.0738	4.80419	5.22865
	WBGene00011563	WBGene00011563	102.623	-1.14029	0.330065	5.66745e-05	0.000361888	13.473	10.6646	3.88575	5.53621
	WBGene00007892	WBGene00007892	338.73	-1.13856	0.187085	1.3898e-10	1.95617e-09	39.3035	38.8995	17.4505	14.8401
	WBGene00019955	WBGene00019955	92.7491	-1.13173	0.338568	8.54662e-05	0.000526943	9.4397	12.4129	4.16834	4.30594
	WBGene00014505	WBGene00014505	1402.69	-1.13023	0.106576	3.576e-27	1.81737e-25	160.475	160.581	67.6826	69.0489
	WBGene00003325	WBGene00003325	844.344	-1.12699	0.131513	1.30834e-18	3.78408e-17	102.206	91.1735	38.5042	43.7515
	WBGene00022216	WBGene00022216	106.029	-1.12501	0.319438	4.55012e-05	0.000296059	13.473	11.3639	5.36939	4.38284
	WBGene00017900	WBGene00017900	228.066	-1.12449	0.214232	1.82473e-08	2.01442e-07	25.573	27.0986	11.1627	10.6111
	WBGene00015307	WBGene00015307	136.565	-1.12387	0.274506	4.75099e-06	3.67161e-05	16.9915	14.7731	6.28784	6.53581
	WBGene00017979	WBGene00017979	691.512	-1.12201	0.136632	2.75911e-17	7.13857e-16	74.8311	83.5684	32.7109	34.6782
	WBGene00044702	WBGene00044702	150.207	-1.12131	0.2693	3.53356e-06	2.80126e-05	15.2752	19.6683	7.20629	6.92027
	WBGene00010244	WBGene00010244	161.501	-1.11791	0.251001	9.77922e-07	8.38808e-06	18.2787	19.1438	7.84214	7.45851
	WBGene00003336	WBGene00003336	262.357	-1.11381	0.224389	8.21061e-08	8.21061e-07	35.2702	25.1754	11.8692	13.3023
	WBGene00007924	WBGene00007924	747.694	-1.10998	0.139543	2.30817e-16	5.567e-15	80.0659	90.8239	38.0097	35.0627
	WBGene00000821	WBGene00000821	371.155	-1.10976	0.172576	1.5962e-11	2.50153e-10	43.3368	41.6968	18.157	17.9158
	WBGene00012624	WBGene00012624	1971.69	-1.1052	0.103444	1.5814e-27	8.18304e-26	229.042	219.673	99.4751	94.8845
	WBGene00021726	WBGene00021726	613.276	-1.10085	0.148032	1.31307e-14	2.76815e-13	75.0886	64.7743	29.673	30.5261
	WBGene00017767	WBGene00017767	221.277	-1.09847	0.219248	6.62994e-08	6.74368e-07	23.7709	27.0986	9.82034	11.6107
	WBGene00268204	WBGene00268204	121.628	-1.09818	0.308607	4.11106e-05	0.000269587	16.5624	11.7136	5.93459	5.45932
	WBGene00008262	WBGene00008262	123.185	-1.09709	0.289326	1.6951e-05	0.000119353	15.2752	13.287	5.36939	6.30513
	WBGene00044038	WBGene00044038	108.789	-1.09571	0.304037	3.50248e-05	0.000232573	12.3574	12.9374	5.22809	4.99797
	WBGene00005257	WBGene00005257	85.8814	-1.09571	0.344	0.000153735	0.000909624	9.35389	10.752	3.88575	4.07527
	WBGene00003552	WBGene00003552	263.724	-1.09378	0.20713	1.59495e-08	1.77869e-07	28.4049	32.0812	13.6354	11.9182
	WBGene00019611	WBGene00019611	2396.92	-1.09278	0.0993185	4.92657e-29	2.75871e-27	259.163	284.972	120.317	117.568
	WBGene00016758	WBGene00016758	334.24	-1.09207	0.182711	2.88903e-10	3.94917e-09	39.1319	37.2387	16.8853	15.7628
	WBGene00003182	WBGene00003182	133.718	-1.08945	0.276491	9.45468e-06	6.9891e-05	16.3908	14.5108	6.35849	6.38202
	WBGene00006939	WBGene00006939	466.976	-1.08936	0.161722	2.08996e-12	3.63571e-11	55.4368	50.9628	23.7384	22.1449
	WBGene00014944	WBGene00014944	348.368	-1.08891	0.176614	9.04082e-11	1.2995e-09	40.1616	39.3366	17.1679	16.9931
	WBGene00022262	WBGene00022262	200.208	-1.08807	0.232859	3.62587e-07	3.32021e-06	21.8829	24.1265	10.3855	8.91945
	WBGene00018671	WBGene00018671	1208.17	-1.08779	0.119284	1.00627e-20	3.36133e-19	145.371	128.762	59.8405	60.0525
	WBGene00001910	WBGene00001910	227.266	-1.08614	0.213977	4.79671e-08	4.98591e-07	25.3156	26.7489	10.1736	11.9951
	WBGene00019658	WBGene00019658	120.085	-1.08286	0.293686	2.6014e-05	0.000176528	13.6447	14.1612	6.14654	5.22865
	WBGene00019705	WBGene00019705	348.6	-1.08062	0.177648	1.5305e-10	2.1394e-09	38.1021	41.3472	17.3092	16.9931
	WBGene00008353	WBGene00008353	417.066	-1.0799	0.168927	2.11819e-11	3.28701e-10	45.6538	49.3019	21.5482	19.5305
	WBGene00166723	WBGene00166723	119.876	-1.07865	0.290445	2.36074e-05	0.000161403	14.417	13.287	5.29874	6.15135
	WBGene00219687	WBGene00219687	785.642	-1.07664	0.130176	1.79196e-17	4.72216e-16	92.3375	85.6664	38.0803	40.2144
	WBGene00022207	WBGene00022207	289.571	-1.07464	0.201066	1.1561e-08	1.3161e-07	36.0425	29.9832	14.5539	13.8405
	WBGene00005324	WBGene00005324	121.816	-1.06916	0.349209	0.000236422	0.00134464	18.0213	10.3149	6.64109	4.6904
	WBGene00000857	WBGene00000857	324.215	-1.06751	0.183979	8.52866e-10	1.10531e-08	35.4418	38.2876	14.6952	17.4544
	WBGene00007213	WBGene00007213	1920.95	-1.06537	0.101159	8.55615e-27	4.11331e-25	220.546	212.767	97.2849	95.8072
	WBGene00013198	WBGene00013198	169.935	-1.06255	0.24354	1.59645e-06	1.33318e-05	19.3085	19.5809	8.33669	8.22743
	WBGene00014084	WBGene00014084	137.511	-1.06141	0.296061	3.91879e-05	0.00025781	12.7007	19.0564	6.85304	6.30513
	WBGene00017818	WBGene00017818	854.574	-1.06071	0.129365	3.31108e-17	8.50481e-16	89.9346	103.149	42.1073	43.6746
	WBGene00001663	WBGene00001663	414.158	-1.05771	0.167378	3.53298e-11	5.32567e-10	45.568	48.2529	21.4069	19.8381
	WBGene00045289	WBGene00045289	144.04	-1.05762	0.274918	1.43857e-05	0.000102354	18.2787	14.7731	6.21719	7.76608
	WBGene00003327	WBGene00003327	353.688	-1.05321	0.222284	2.74017e-07	2.56869e-06	43.4226	37.0638	12.7876	22.3755
	WBGene00198974	WBGene00198974	353.688	-1.05321	0.222284	2.74017e-07	2.56869e-06	43.4226	37.0638	12.7876	22.3755
	WBGene00013613	WBGene00013613	1001.88	-1.04592	0.121931	1.35896e-18	3.91456e-17	108.385	117.048	46.6996	54.9008
	WBGene00010704	WBGene00010704	379.289	-1.04444	0.176543	4.47994e-10	5.9915e-09	42.4787	43.2703	20.2059	17.6851
	WBGene00017405	WBGene00017405	432.264	-1.04331	0.160047	9.73674e-12	1.56381e-10	49.0006	48.5152	21.1243	22.3755
	WBGene00164985	WBGene00164985	182.666	-1.04267	0.247767	3.26123e-06	2.60277e-05	20.939	20.7173	10.0323	7.84297
	WBGene00015955	WBGene00015955	399.181	-1.03995	0.168334	8.94105e-11	1.28646e-09	45.568	44.4941	20.5591	19.5305
	WBGene00022416	WBGene00022416	318.916	-1.03726	0.187236	4.10826e-09	4.92922e-08	33.7255	38.3751	16.3201	15.609
	WBGene00012899	WBGene00012899	121.136	-1.03619	0.300279	6.6862e-05	0.000421181	12.1858	15.6472	5.08679	6.68959
	WBGene00004816	WBGene00004816	90.3034	-1.03433	0.341118	0.000276909	0.00154769	9.86878	11.0143	4.73354	3.84459
	WBGene00235389	WBGene00235389	240.809	-1.03424	0.213111	1.61661e-07	1.56493e-06	28.9198	25.6125	12.4344	11.5338
	WBGene00023068	WBGene00023068	514.399	-1.03178	0.161501	2.35161e-11	3.63337e-10	62.9886	52.7111	26.3524	25.605
	WBGene00016520	WBGene00016520	105.685	-1.02802	0.307087	9.79035e-05	0.000598696	11.6709	12.5877	4.94549	5.30554
	WBGene00012717	WBGene00012717	397.686	-1.02631	0.170061	2.2228e-10	3.07391e-09	41.7063	47.8158	19.9939	20.2226
	WBGene00008446	WBGene00008446	720.328	-1.02367	0.146601	4.13062e-13	7.67347e-12	81.9538	79.6348	39.7053	33.3711
	WBGene00168809	WBGene00168809	418.325	-1.02042	0.174067	6.38768e-10	8.37757e-09	51.3177	42.6584	19.6407	22.8369
	WBGene00219749	WBGene00219749	454.689	-1.01852	0.160422	3.07129e-11	4.67928e-10	49.3439	52.7111	23.7384	22.4524
	WBGene00018760	WBGene00018760	649.256	-1.01797	0.147322	6.97176e-13	1.26865e-11	78.9503	66.4352	32.287	33.9862
	WBGene00004833	WBGene00004833	192.973	-1.01716	0.228957	1.18949e-06	1.0101e-05	21.7113	21.9411	9.67904	9.61148
	WBGene00048429	WBGene00048429	87.2713	-1.01462	0.340226	0.000334708	0.00184322	10.5553	9.5282	4.16834	4.22905
	WBGene00003326	WBGene00003326	1652.59	-1.01372	0.114227	1.03396e-19	3.26237e-18	199.006	169.672	82.3778	87.6567
	WBGene00018577	WBGene00018577	1538.43	-1.00907	0.10528	1.36612e-22	5.15646e-21	164.251	178.676	76.7258	82.1205
	WBGene00019577	WBGene00019577	122.609	-1.00897	0.297691	8.69336e-05	0.000535526	13.044	14.9479	4.94549	7.15094
	WBGene00007709	WBGene00007709	1099.35	-1.00749	0.131439	2.6298e-15	5.84719e-14	133.186	112.066	58.2155	54.6701
