## Supplemental Table S4 for "Systematic Identification of Germ Granule Proteins Reveals Specialized Roles in RNAi and Small RNA Inheritance" (part 2 of 3)

### Sheet: D2005.4 mutant_down (continued)
Supplemental Table S4, Sheet 7. Statistics of small RNAs downregulated in D2005.4 mutant
	WBGene00016637	WBGene00016637	278.681	-1.00606	0.205289	1.32225e-07	1.29228e-06	34.0687	28.5846	14.7658	13.3792
	WBGene00015868	WBGene00015868	2533.1	-1.00583	0.0973081	7.20663e-26	3.31878e-24	274.352	289.517	133.599	128.179
	WBGene00010357	WBGene00010357	133.286	-1.00512	0.279909	4.21732e-05	0.000275919	16.3908	13.8989	6.78239	6.38202
	WBGene00009658	WBGene00009658	97.0577	-1.00508	0.328093	0.000262959	0.00147785	12.1858	10.0527	4.87484	4.53662
	WBGene00045327	WBGene00045327	318.587	-1.00414	0.186308	1.00175e-08	1.14959e-07	33.1248	38.3751	15.4723	16.9931
	WBGene00013565	WBGene00013565	194.819	-1.00336	0.24068	4.10174e-06	3.20879e-05	19.1369	24.9132	8.97254	10.6111
	WBGene00013009	WBGene00013009	154.985	-1.00275	0.254214	1.05919e-05	7.7572e-05	17.2489	17.8326	7.20629	8.30432
	WBGene00219810	WBGene00219810	651.749	-1.00222	0.147877	1.79195e-12	3.12876e-11	69.0815	76.4879	29.3904	37.8308

### Sheet: D2005.4 mutant_up
Supplemental Table S4, Sheet 8. Statistics of small RNAs upregulated in D2005.4 mutant
		Row.names	baseMean	log2FoldChange	lfcSE	pvalue	padj	X1296_PZS_1	X1296_PZS_2	X1728_D20054_PZS_1	X1728_D20054_PZS_2
	WBGene00015229	WBGene00015229	273.142	3.26188	0.232345	7.43767e-46	9.04599e-44	4.11914	4.28332	35.8195	41.9829
	WBGene00012908	WBGene00012908	4755.95	3.0379	0.0935217	1.16545e-232	5.52811e-229	84.6141	86.3657	679.087	648.044
	WBGene00001921	WBGene00001921	930.348	2.93912	0.154604	9.47107e-82	3.45573e-79	20.5099	14.7731	132.257	125.564
	WBGene00001931	WBGene00001931	839.236	2.93013	0.155475	2.17752e-80	7.37764e-78	17.3347	14.6857	123.991	108.11
	WBGene00001939	WBGene00001939	920.561	2.83678	0.147656	2.05558e-83	8.12526e-81	20.1666	17.0459	133.246	119.49
	WBGene00012830	WBGene00012830	915.965	2.74693	0.141391	3.14343e-85	1.31562e-82	21.6255	17.4829	124.909	125.026
	WBGene00003061	WBGene00003061	1278.76	2.71195	0.117524	5.86321e-119	4.63519e-116	27.3751	28.5846	168.924	179.081
	WBGene00010197	WBGene00010197	6524.18	2.62422	0.088276	2.39822e-195	8.53166e-192	145.715	155.948	893.368	864.418
	WBGene00015236	WBGene00015236	131.567	2.61563	0.30904	1.87547e-18	5.33759e-17	2.40283	3.49659	17.6625	17.9927
	WBGene00013545	WBGene00013545	4588.19	2.50755	0.101105	5.68559e-137	7.35509e-134	115.079	111.891	643.056	577.688
	WBGene00006062	WBGene00006062	1532.61	2.48899	0.112603	1.92486e-109	1.30432e-106	36.4716	40.1233	203.542	204.225
	WBGene00007202	WBGene00007202	3313.72	2.47786	0.0968708	1.74219e-145	2.7546e-142	86.7595	80.0719	443.187	436.976
	WBGene00018670	WBGene00018670	229.958	2.47407	0.249535	2.53551e-24	1.08025e-22	6.95105	4.37073	31.5805	29.6803
	WBGene00022031	WBGene00022031	2778.44	2.47249	0.103004	1.75454e-128	1.66447e-125	69.5105	70.8059	381.721	355.24
	WBGene00012909	WBGene00012909	217.341	2.47136	0.246452	8.19387e-25	3.62108e-23	4.37659	6.38127	26.7763	31.295
	WBGene00004482	WBGene00004482	716.805	2.40174	0.153671	3.24825e-56	5.77782e-54	18.1071	19.4061	100.747	87.9643
	WBGene00017765	WBGene00017765	1443.97	2.37532	0.113192	6.15332e-99	3.12721e-96	38.7028	38.3751	190.825	188.616
	WBGene00014954	WBGene00014954	1137.48	2.37087	0.125047	2.59989e-81	9.24911e-79	28.3191	32.5183	150.626	148.171
	WBGene00013358	WBGene00013358	491.851	2.34709	0.167511	9.61913e-46	1.13124e-43	11.9284	14.5983	63.7969	65.2812
	WBGene00001904	WBGene00001904	186.287	2.32915	0.262775	5.55918e-20	1.7737e-18	5.83545	4.10849	25.3633	23.5289
	WBGene00000770	WBGene00000770	4364.81	2.30424	0.095892	9.62261e-129	9.7807e-126	123.231	119.933	587.949	548.393
	WBGene00003510	WBGene00003510	805.61	2.28534	0.146963	1.13324e-55	1.96659e-53	24.9723	20.1054	107.035	102.574
	WBGene00019831	WBGene00019831	1126.85	2.27837	0.132297	1.29095e-67	3.01152e-65	34.1546	29.2839	151.827	140.866
	WBGene00012933	WBGene00012933	1033.64	2.27444	0.132044	1.28984e-67	3.01152e-65	30.2929	28.0601	139.675	128.64
	WBGene00009367	WBGene00009367	1215.74	2.27375	0.119465	6.61024e-82	2.47536e-79	33.2964	35.4904	159.528	156.244
	WBGene00015064	WBGene00015064	1082.41	2.26741	0.12603	1.65695e-73	4.44876e-71	30.6361	30.77	144.338	136.483
	WBGene00011804	WBGene00011804	5241.66	2.249	0.0910366	6.79313e-136	8.05552e-133	150.52	151.053	696.326	659.655
	WBGene00185078	WBGene00185078	1069.46	2.21651	0.127987	2.49863e-68	6.2378e-66	31.5801	30.8574	142.854	132.869
	WBGene00001907	WBGene00001907	186.975	2.19161	0.253524	3.94564e-19	1.17955e-17	5.40638	5.41971	25.7166	22.5293
	WBGene00021564	WBGene00021564	2747.46	2.18722	0.0991435	6.00241e-109	3.88247e-106	79.3793	84.3552	359.679	345.936
	WBGene00003025	WBGene00003025	19415.3	2.16843	0.0866196	1.77172e-139	2.52115e-136	590.754	578.86	2580.21	2391.11
	WBGene00013255	WBGene00013255	1218.23	2.12165	0.122871	6.1244e-68	1.50259e-65	36.9007	38.2002	161.011	149.324
	WBGene00018011	WBGene00018011	7617.56	2.1008	0.0879055	2.30391e-127	2.04904e-124	241.485	235.233	992.49	941.925
	WBGene00000395	WBGene00000395	198.436	2.09868	0.244771	7.3855e-19	2.18041e-17	6.69361	5.41971	23.2438	27.6042
	WBGene00013325	WBGene00013325	568.501	2.08495	0.15912	2.39881e-40	2.13344e-38	18.0213	17.5704	75.8074	68.4337
	WBGene00013225	WBGene00013225	1564.43	2.05273	0.10866	1.01156e-80	3.51084e-78	50.0304	50.3509	198.526	196.689
	WBGene00012014	WBGene00012014	1069.81	2.02602	0.122902	3.57697e-62	7.48535e-60	32.4383	37.1512	131.762	137.867
	WBGene00000812	WBGene00000812	2395.97	2.01693	0.101869	2.31578e-88	1.0298e-85	74.7453	82.2572	305.42	296.649
	WBGene00022036	WBGene00022036	2926.41	2.0152	0.0942622	1.59879e-102	9.1003e-100	97.2289	94.7575	368.863	366.467
	WBGene00219210	WBGene00219210	219.433	2.00919	0.233915	6.55771e-19	1.94005e-17	6.00708	8.12957	26.5644	28.9113
	WBGene00255594	WBGene00255594	253.842	1.99405	0.214561	1.13948e-21	4.01357e-20	8.15247	8.39181	32.9229	30.9105
	WBGene00019244	WBGene00019244	2536.57	1.98376	0.106767	3.51278e-78	1.08667e-75	88.7332	80.3341	327.816	306.414
	WBGene00044811	WBGene00044811	96.3766	1.96375	0.350316	1.47833e-09	1.8633e-08	2.31702	3.84625	11.9398	12.4565
	WBGene00011813	WBGene00011813	1103.58	1.95599	0.123144	6.33787e-58	1.18668e-55	35.5276	39.0744	139.957	135.176
	WBGene00000547	WBGene00000547	1831.26	1.9294	0.104216	1.25345e-77	3.79503e-75	63.0744	62.7638	228.976	225.754
	WBGene00019167	WBGene00019167	5577.25	1.9088	0.0875604	1.87368e-106	1.11094e-103	199.264	188.903	695.407	684.799
	WBGene00015061	WBGene00015061	104.729	1.90616	0.334642	8.89747e-10	1.14892e-08	3.77588	3.14693	10.9507	15.4553
	WBGene00019362	WBGene00019362	583.574	1.8907	0.1518	1.04153e-36	8.23388e-35	21.1106	19.5809	73.4053	70.8943
	WBGene00006769	WBGene00006769	935.959	1.88958	0.125723	3.72089e-52	5.75525e-50	32.5241	33.0428	116.007	115.261
	WBGene00021921	WBGene00021921	2034.11	1.88563	0.10392	1.10282e-74	3.07708e-72	71.141	72.0297	256.177	245.516
	WBGene00013093	WBGene00013093	1745.66	1.8797	0.112835	2.10431e-63	4.6788e-61	64.4474	58.6553	221.417	208.761
	WBGene00021839	WBGene00021839	638.528	1.87571	0.144658	1.51173e-39	1.31975e-37	23.1702	21.7663	78.8453	78.7373
	WBGene00184990	WBGene00184990	1187.05	1.86332	0.131991	2.26803e-46	2.83106e-44	44.7099	39.5114	154.653	137.098
	WBGene00017606	WBGene00017606	1945.9	1.85551	0.105041	6.21208e-71	1.60723e-68	65.4772	73.778	238.797	239.364
	WBGene00010809	WBGene00010809	96.9189	1.83104	0.336636	3.9814e-09	4.79724e-08	3.43262	3.23434	12.717	11.3031
	WBGene00000497	WBGene00000497	457.599	1.82246	0.173492	6.58582e-27	3.22049e-25	18.2787	14.6857	57.2264	54.9008
	WBGene00013597	WBGene00013597	767.435	1.819	0.135721	4.80985e-42	4.65607e-40	27.6326	28.1475	95.3774	92.2702
	WBGene00000114	WBGene00000114	1475.22	1.80898	0.128745	6.10108e-46	7.48434e-44	58.9552	48.8648	188.777	170.931
	WBGene00015273	WBGene00015273	547.883	1.78941	0.151181	2.08722e-33	1.46311e-31	20.5957	19.7557	65.9164	67.6648
	WBGene00003129	WBGene00003129	1188.01	1.78023	0.118166	2.12339e-52	3.35732e-50	44.195	44.1444	146.881	141.712
	WBGene00004047	WBGene00004047	4232.38	1.77137	0.090882	1.10453e-85	4.76289e-83	155.326	161.979	522.527	503.18
	WBGene00008133	WBGene00008133	1144.33	1.7559	0.121723	2.96216e-48	4.05303e-46	41.1056	45.106	141.582	135.33
	WBGene00021227	WBGene00021227	519.242	1.75322	0.153824	3.56084e-31	2.25204e-29	19.2227	19.7557	62.3839	63.5127
	WBGene00013596	WBGene00013596	1113.85	1.75224	0.124436	4.07986e-46	5.04838e-44	39.3035	44.7563	137.697	131.716
	WBGene00044440	WBGene00044440	869.386	1.74914	0.128744	4.03544e-43	4.25366e-41	32.6957	32.9553	106.116	104.188
	WBGene00009654	WBGene00009654	1807.94	1.74877	0.112342	1.05377e-55	1.85125e-53	65.134	71.7675	226.857	209.761
	WBGene00012565	WBGene00012565	1567.01	1.73285	0.111641	2.0737e-55	3.55527e-53	55.4368	64.2498	187.646	190.384
	WBGene00022348	WBGene00022348	882.715	1.73102	0.128513	1.97583e-42	1.99405e-40	31.8375	35.4904	105.763	107.264
	WBGene00012907	WBGene00012907	2055.69	1.72079	0.108842	2.18365e-57	4.0355e-55	77.8346	80.1593	258.225	235.904
	WBGene00012375	WBGene00012375	620.05	1.71935	0.143394	3.36212e-34	2.46613e-32	23.6851	23.7768	70.7912	78.891
	WBGene00023181	WBGene00023181	387.629	1.70653	0.175675	2.20079e-23	8.72349e-22	15.1893	14.5108	43.0258	50.5948
	WBGene00019820	WBGene00019820	1581.15	1.70541	0.112467	5.29459e-53	8.66e-51	59.5559	62.9386	195.842	183.464
	WBGene00018928	WBGene00018928	4509.69	1.70128	0.0857352	1.17578e-88	5.39721e-86	177.896	173.169	536.798	544.702
	WBGene00018932	WBGene00018932	1013.57	1.69993	0.128598	5.76335e-41	5.32548e-39	37.5872	40.9975	126.251	116.799
	WBGene00001977	WBGene00001977	5508.41	1.69653	0.0909109	8.94261e-79	2.82785e-76	214.796	214.865	680.288	638.356
	WBGene00012566	WBGene00012566	362.229	1.69592	0.195326	3.20033e-19	9.66893e-18	11.8425	15.9969	45.5692	41.5216
	WBGene00006608	WBGene00006608	433.954	1.68349	0.170168	3.74443e-24	1.57643e-22	15.2752	18.4445	51.9277	52.2096
	WBGene00011811	WBGene00011811	318.716	1.68346	0.200336	3.61528e-18	1.01072e-16	10.8986	13.7241	40.1998	36.293
	WBGene00012393	WBGene00012393	1912.9	1.68001	0.101217	6.28331e-63	1.35472e-60	75.346	75.0018	228.552	228.753
	WBGene00019326	WBGene00019326	1045.91	1.67671	0.124882	3.62619e-42	3.55866e-40	40.8482	41.2597	129.077	120.797
	WBGene00021658	WBGene00021658	1093.63	1.67359	0.12369	8.85405e-43	9.12993e-41	41.6205	44.4067	134.729	126.41
	WBGene00004922	WBGene00004922	287.953	1.67272	0.201807	9.63895e-18	2.59401e-16	11.156	11.1891	36.1728	32.8328
	WBGene00013339	WBGene00013339	2796	1.66785	0.0957408	4.93194e-69	1.25324e-66	110.187	111.104	338.484	328.174
	WBGene00000405	WBGene00000405	4416.32	1.6626	0.0890569	8.1983e-79	2.6514e-76	168.713	182.172	529.027	523.095
	WBGene00015817	WBGene00015817	5036.21	1.66185	0.0862337	9.16525e-84	3.72633e-81	192.055	208.397	596.709	603.217
	WBGene00004969	WBGene00004969	396.27	1.65363	0.18268	1.192e-20	3.9447e-19	14.7603	16.434	50.5853	43.9052
	WBGene00009223	WBGene00009223	882.816	1.64699	0.131163	3.13779e-37	2.55147e-35	35.356	34.9659	108.306	101.651
	WBGene00044499	WBGene00044499	231.98	1.645	0.219726	5.97159e-15	1.29142e-13	9.09644	9.09113	28.7545	26.6815
	WBGene00002032	WBGene00002032	4191.79	1.6441	0.085966	1.46901e-82	5.64973e-80	167.598	168.71	495.256	500.566
	WBGene00001171	WBGene00001171	188.767	1.64022	0.250597	4.90801e-12	8.13997e-11	8.58155	6.11903	21.5482	23.7596
	WBGene00021721	WBGene00021721	701.56	1.63086	0.138463	4.41585e-33	3.05037e-31	27.3751	28.9343	84.144	82.4281
	WBGene00021986	WBGene00021986	1226.23	1.62613	0.125462	1.77353e-39	1.52954e-37	45.568	53.323	150.555	139.943
	WBGene00012992	WBGene00012992	846.645	1.61286	0.13735	6.7706e-33	4.58789e-31	34.2404	34.354	105.551	94.577
	WBGene00019240	WBGene00019240	3064.53	1.60901	0.0989641	1.71173e-60	3.47971e-58	127.436	122.555	373.173	350.089
	WBGene00020038	WBGene00020038	543.91	1.6045	0.149353	5.69022e-28	3.04406e-26	21.7971	22.3782	62.5252	66.2808
	WBGene00018073	WBGene00018073	85.6124	1.60305	0.354776	4.86073e-07	4.33929e-06	3.43262	3.14693	10.8801	9.68837
	WBGene00003063	WBGene00003063	1596.98	1.60194	0.1105	1.1254e-48	1.57004e-46	65.6488	64.9491	193.581	183.079
	WBGene00021675	WBGene00021675	434.685	1.59703	0.165944	5.59616e-23	2.16921e-21	18.5361	16.7836	50.656	52.2096
	WBGene00015206	WBGene00015206	2076.77	1.58564	0.10085	9.74582e-57	1.75548e-54	83.5843	87.9392	246.568	241.979
	WBGene00019858	WBGene00019858	262.944	1.58432	0.212262	7.28565e-15	1.56845e-13	10.0404	11.2765	32.9935	29.142
	WBGene00021747	WBGene00021747	1456.19	1.58204	0.118678	1.39421e-41	1.33152e-39	62.6453	57.5189	178.25	164.01
	WBGene00019132	WBGene00019132	2497.7	1.58054	0.0953824	1.02506e-62	2.17711e-60	104.523	102.363	293.338	293.804
	WBGene00001598	WBGene00001598	3929.5	1.57329	0.0985167	1.91949e-58	3.7417e-56	152.065	174.742	470.882	451.124
	WBGene00011029	WBGene00011029	531.061	1.54937	0.153051	3.9692e-25	1.77615e-23	22.2262	22.1159	63.0904	61.3597
	WBGene00012740	WBGene00012740	882.268	1.54816	0.130261	1.25525e-33	8.93111e-32	34.412	39.5989	103.431	103.112
	WBGene00012990	WBGene00012990	3536.69	1.5444	0.0957706	1.54697e-59	3.10047e-57	141.166	157.434	419.166	406.604
	WBGene00020297	WBGene00020297	1711.01	1.54068	0.107969	3.12233e-47	4.1524e-45	69.5964	74.9144	203.684	195.69
	WBGene00001862	WBGene00001862	1083.87	1.53672	0.126805	7.67924e-35	5.66195e-33	41.9638	49.5641	128.936	124.103
	WBGene00015404	WBGene00015404	1190.52	1.52306	0.121657	5.43334e-37	4.36816e-35	48.2283	53.0607	143.137	133.946
	WBGene00022176	WBGene00022176	828.823	1.52226	0.131891	7.36457e-32	4.87432e-30	37.2439	33.1302	95.3067	97.9602
	WBGene00003674	WBGene00003674	702.753	1.52142	0.137984	2.65301e-29	1.51009e-27	29.778	29.8958	83.0843	80.6595
	WBGene00001908	WBGene00001908	110.802	1.50322	0.311182	1.14859e-07	1.13267e-06	4.80567	4.28332	13.7061	12.3796
	WBGene00007099	WBGene00007099	792.977	1.50164	0.132234	6.5245e-31	4.05431e-29	32.9531	35.1407	92.9753	91.1168
	WBGene00004297	WBGene00004297	1027.73	1.50108	0.125795	7.50351e-34	5.39267e-32	43.4226	44.9312	123.637	114.646
	WBGene00010309	WBGene00010309	1057.56	1.49904	0.122113	1.11649e-35	8.49606e-34	42.7361	48.3403	122.79	122.566
	WBGene00004889	WBGene00004889	1506.62	1.49613	0.111231	2.87775e-42	2.86366e-40	63.4176	66.6974	178.674	170.239
	WBGene00012356	WBGene00012356	374.442	1.49575	0.181744	1.73129e-17	4.57924e-16	16.3049	15.6472	45.9224	41.0602
	WBGene00008933	WBGene00008933	2295.36	1.4852	0.101493	1.64043e-49	2.33434e-47	99.546	100.002	272.285	257.972
	WBGene00003509	WBGene00003509	725.756	1.48267	0.152544	2.33624e-23	9.23465e-22	31.6659	31.0322	91.4916	76.1998
	WBGene00009644	WBGene00009644	541.266	1.48219	0.162817	8.27049e-21	2.78884e-19	21.1106	25.6125	65.7044	59.5912
	WBGene00014576	WBGene00014576	809.719	1.47269	0.128286	1.59993e-31	1.04435e-29	35.6992	34.8785	90.7851	96.4224
	WBGene00201019	WBGene00201019	119.841	1.47106	0.294394	5.06593e-08	5.23516e-07	4.80567	5.24488	13.9887	14.0712
	WBGene00017462	WBGene00017462	222.912	1.46526	0.221428	3.37134e-12	5.70441e-11	8.92481	10.2275	26.2111	25.5281
	WBGene00013232	WBGene00013232	444.223	1.45946	0.16821	3.8825e-19	1.16312e-17	18.1929	20.5425	53.0581	49.4415
	WBGene00009557	WBGene00009557	348.985	1.45579	0.179919	5.61163e-17	1.40835e-15	14.8461	15.5598	40.5531	40.0607
	WBGene00004136	WBGene00004136	5019.67	1.45506	0.0920585	2.67798e-57	4.8856e-55	220.288	223.257	596.003	556.62
	WBGene00006593	WBGene00006593	1008.6	1.45395	0.127042	2.42112e-31	1.55894e-29	42.8219	45.9801	120.317	111.57
	WBGene00004423	WBGene00004423	860.599	1.4516	0.140776	6.1328e-26	2.85195e-24	37.4156	38.2876	106.187	91.5013
	WBGene00015098	WBGene00015098	2234.36	1.43398	0.100165	1.71474e-47	2.30195e-45	98.0871	101.314	260.416	251.052
	WBGene00012860	WBGene00012860	587.863	1.43297	0.155876	3.75971e-21	1.29229e-19	26.1737	25.8748	71.851	62.8975
	WBGene00015849	WBGene00015849	1144.3	1.4308	0.120306	1.30944e-33	9.27032e-32	53.034	48.9522	133.175	128.871
	WBGene00021751	WBGene00021751	769.28	1.42332	0.135339	7.1734e-27	3.48388e-25	34.7553	33.9169	90.3612	85.6575
	WBGene00003373	WBGene00003373	2644.71	1.42306	0.103337	3.78343e-44	4.14141e-42	121.686	115.475	313.686	290.19
	WBGene00001404	WBGene00001404	613.774	1.42186	0.145989	2.01671e-23	8.03861e-22	26.9461	27.7979	72.1336	68.3569
	WBGene00009307	WBGene00009307	827.031	1.41963	0.128054	1.45585e-29	8.38735e-28	36.4716	37.5883	94.3176	94.8845
	WBGene00012370	WBGene00012370	435.379	1.41503	0.168784	5.01038e-18	1.38982e-16	20.8532	17.92	50.2321	49.5183
	WBGene00021192	WBGene00021192	2735.74	1.41276	0.0961943	7.90777e-50	1.14824e-47	118.854	128.063	315.099	308.721
	WBGene00012126	WBGene00012126	856.756	1.41055	0.133645	4.82233e-27	2.391e-25	37.3297	39.6863	101.807	93.6543
	WBGene00009064	WBGene00009064	2119.03	1.40853	0.105722	1.72839e-41	1.63967e-39	96.8857	94.4953	250.171	232.444
	WBGene00017075	WBGene00017075	2087.62	1.40761	0.106402	6.02077e-41	5.52746e-39	95.1694	93.4463	246.921	228.446
	WBGene00002033	WBGene00002033	1197.63	1.40394	0.116951	3.3877e-34	2.47215e-32	54.8361	53.4104	138.968	133.869
	WBGene00017186	WBGene00017186	4297.94	1.40098	0.102964	3.74638e-43	3.97843e-41	202.095	187.592	515.674	461.12
	WBGene00009300	WBGene00009300	254.699	1.39768	0.208944	2.17278e-12	3.77517e-11	11.4993	11.1891	30.2382	28.0655
	WBGene00007766	WBGene00007766	2892.08	1.39762	0.0937692	3.10954e-51	4.65777e-49	134.816	128.15	328.734	329.02
	WBGene00021661	WBGene00021661	981.428	1.39597	0.125302	7.73509e-30	4.54836e-28	44.4524	44.4941	114.877	108.418
	WBGene00006740	WBGene00006740	1159.26	1.38844	0.117965	5.67199e-33	3.88041e-31	49.6014	56.0328	131.056	132.485
	WBGene00021667	WBGene00021667	1957.21	1.38839	0.104757	4.40718e-41	4.09897e-39	88.6474	89.9497	228.27	215.912
	WBGene00004787	WBGene00004787	791.336	1.38426	0.142366	2.44881e-23	9.62612e-22	38.9602	32.9553	92.834	86.9647
	WBGene00012471	WBGene00012471	2521.53	1.38368	0.094348	1.09861e-49	1.57911e-47	113.105	117.835	285.284	286.73
	WBGene00011513	WBGene00011513	736.951	1.38113	0.148799	1.72216e-21	6.03605e-20	29.2631	37.8506	85.0625	82.4281
	WBGene00003802	WBGene00003802	1708.89	1.38016	0.106828	3.42079e-39	2.9324e-37	79.6368	76.8375	197.184	190.23
	WBGene00021107	WBGene00021107	4314.71	1.37916	0.100326	6.10707e-44	6.63387e-42	202.954	192.837	513.484	462.966
	WBGene00018681	WBGene00018681	1916.97	1.37778	0.101928	1.27841e-42	1.30876e-40	86.4162	89.5126	219.368	214.99
	WBGene00004361	WBGene00004361	885.694	1.37304	0.127896	6.83474e-28	3.62905e-26	38.9602	42.2213	101.736	99.0367
	WBGene00012484	WBGene00012484	2379.39	1.37058	0.0982594	3.32955e-45	3.85199e-43	105.553	113.727	271.296	267.045
	WBGene00020464	WBGene00020464	9833.52	1.36425	0.080386	1.45109e-65	3.3305e-63	456.109	454.556	1118.32	1102.17
	WBGene00021395	WBGene00021395	1492.44	1.36067	0.108284	3.27163e-37	2.64519e-35	65.4772	72.5542	160.799	177.005
	WBGene00012474	WBGene00012474	3170.79	1.35976	0.101885	1.30825e-41	1.25786e-39	149.405	144.147	374.303	340.862
	WBGene00021876	WBGene00021876	115.567	1.35276	0.308088	1.03608e-06	8.84958e-06	4.89148	5.3323	14.4832	11.9951
	WBGene00015504	WBGene00015504	3346.87	1.35152	0.0978794	2.36875e-44	2.61297e-42	150.52	160.843	389.846	364.006
	WBGene00010890	WBGene00010890	1401.78	1.34964	0.107868	6.85874e-37	5.48313e-35	64.5332	65.8233	149.637	167.009
	WBGene00011613	WBGene00011613	732.517	1.34872	0.149369	1.82679e-20	5.98968e-19	35.7851	31.9064	88.383	76.815
	WBGene00196542	WBGene00196542	525.28	1.34288	0.484966	0.000403826	0.0021833	21.4539	21.9411	41.6128	83.2739
	WBGene00010965	WBGene00010965	483.889	1.3404	0.163744	2.79004e-17	7.20549e-16	20.5099	24.3013	49.8788	59.745
	WBGene00010962	WBGene00010962	417.618	1.33599	0.166959	1.27066e-16	3.12287e-15	20.3383	18.3571	45.7105	48.6725
	WBGene00022244	WBGene00022244	940.579	1.33461	0.123629	3.84498e-28	2.08038e-26	41.7063	46.2424	104.279	107.495
	WBGene00017023	WBGene00017023	149.999	1.33069	0.265063	5.01463e-08	5.18591e-07	7.03687	6.5561	17.5918	16.5317
	WBGene00013611	WBGene00013611	808.441	1.31741	0.129557	2.93512e-25	1.31756e-23	36.3	39.8611	86.3342	95.3459
	WBGene00022775	WBGene00022775	1013.6	1.31015	0.12427	6.01729e-27	2.96284e-25	44.6241	51.3124	113.676	113.339
	WBGene00219264	WBGene00219264	154.179	1.30683	0.289643	6.14645e-07	5.42143e-06	7.63758	6.38127	20.4178	14.4557
	WBGene00012472	WBGene00012472	1205.83	1.30601	0.112665	5.01022e-32	3.33156e-30	56.724	57.7811	134.023	135.714
	WBGene00013237	WBGene00013237	309.498	1.30312	0.189777	6.92633e-13	1.26199e-11	14.7603	14.2486	35.4663	34.0631
	WBGene00010627	WBGene00010627	1264.73	1.30093	0.117752	2.44644e-29	1.39811e-27	60.5857	59.7042	146.104	136.252
	WBGene00014992	WBGene00014992	3710.57	1.30067	0.0925595	8.22211e-46	9.83199e-44	179.269	174.829	422.275	405.374
	WBGene00044789	WBGene00044789	3923.46	1.29975	0.0859022	1.09975e-52	1.77834e-50	183.988	190.914	432.872	442.743
	WBGene00008920	WBGene00008920	816.905	1.29489	0.131028	5.42858e-24	2.26536e-22	39.046	38.7247	93.1166	89.2714
	WBGene00015814	WBGene00015814	1075.53	1.28483	0.124799	8.11358e-26	3.7244e-24	46.8553	56.2076	118.692	121.105
	WBGene00010040	WBGene00010040	2016.55	1.28336	0.107364	7.03795e-34	5.08376e-32	93.7105	100.09	232.791	215.528
	WBGene00017482	WBGene00017482	7965.6	1.27869	0.0885148	2.8852e-48	3.98605e-46	390.117	378.506	911.878	856.268
	WBGene00008974	WBGene00008974	180.009	1.27428	0.240469	1.20562e-08	1.36701e-07	8.75318	8.12957	19.1461	21.3759
	WBGene00012698	WBGene00012698	189.46	1.27367	0.246239	2.3753e-08	2.57038e-07	9.4397	8.3044	23.0319	19.4536
	WBGene00023109	WBGene00023109	258.347	1.26659	0.238031	1.06198e-08	1.21478e-07	11.3276	13.0248	22.396	35.9854
	WBGene00016432	WBGene00016432	1104.7	1.26194	0.115232	7.4617e-29	4.14766e-27	53.7205	53.4104	121.023	124.027
	WBGene00013944	WBGene00013944	176.683	1.26144	0.251116	5.25282e-08	5.40474e-07	8.40992	8.21698	21.4069	18.1465
	WBGene00012567	WBGene00012567	373.602	1.26132	0.174861	6.01569e-14	1.20179e-12	17.4205	18.4445	42.3193	40.8296
	WBGene00006377	WBGene00006377	356.443	1.25999	0.189831	3.47201e-12	5.85387e-11	17.9354	16.1717	42.7432	36.5236
	WBGene00004705	WBGene00004705	1031.24	1.25908	0.123191	1.82119e-25	8.25334e-24	50.0304	50.0012	117.632	110.801
	WBGene00019247	WBGene00019247	1331.31	1.25667	0.116551	4.72583e-28	2.53768e-26	59.8134	69.6695	147.729	147.171
	WBGene00001877	WBGene00001877	233.177	1.25175	0.217375	9.13103e-10	1.17588e-08	11.6709	10.5772	26.9176	25.0667
	WBGene00012019	WBGene00012019	1375.53	1.2513	0.108703	1.3847e-31	9.08033e-30	67.6226	66.61	151.403	152.861
	WBGene00003351	WBGene00003351	1228.76	1.24792	0.116608	1.13317e-27	5.92833e-26	60.7574	59.1797	139.039	132.485
	WBGene00004737	WBGene00004737	6927.09	1.24392	0.0824568	2.58358e-52	4.04004e-50	340.945	339.606	768.53	758.923
	WBGene00015454	WBGene00015454	908.864	1.24214	0.1244	2.04364e-24	8.78582e-23	42.307	46.592	95.8013	105.342
	WBGene00009182	WBGene00009182	95.1523	1.24151	0.345767	3.13577e-05	0.000210184	3.77588	4.98264	11.9398	9.53459
	WBGene00009867	WBGene00009867	228.038	1.23997	0.227876	5.67326e-09	6.73315e-08	10.1262	11.7136	27.5535	23.1444
	WBGene00018475	WBGene00018475	651.47	1.2368	0.143561	8.00507e-19	2.35843e-17	30.1212	33.5672	73.6172	70.2791
	WBGene00021595	WBGene00021595	2754.41	1.23378	0.0955138	4.22293e-39	3.59834e-37	138.249	133.22	306.621	299.801
	WBGene00009138	WBGene00009138	297.886	1.2332	0.195829	3.3661e-11	5.09029e-10	13.7305	15.1227	34.4065	31.6025
	WBGene00007603	WBGene00007603	1002	1.23075	0.121746	5.86755e-25	2.61741e-23	49.3439	49.2145	112.121	108.648
	WBGene00022101	WBGene00022101	631.65	1.22884	0.139346	1.35463e-19	4.20882e-18	31.151	30.8574	68.4598	70.9712
	WBGene00007615	WBGene00007615	2608.39	1.22637	0.096869	1.1628e-37	9.62018e-36	131.813	126.139	290.089	283.346
	WBGene00021482	WBGene00021482	229.375	1.226	0.21548	1.4035e-09	1.77527e-08	10.7269	11.4513	23.5264	27.5273
	WBGene00022195	WBGene00022195	1330.85	1.22576	0.110379	1.4443e-29	8.35465e-28	67.7084	63.7253	143.985	149.016
	WBGene00019095	WBGene00019095	237.384	1.22513	0.216434	1.66112e-09	2.0863e-08	10.7269	12.2381	27.4122	25.2205
	WBGene00019636	WBGene00019636	1116.45	1.22457	0.115554	3.61731e-27	1.82533e-25	56.3808	53.8475	120.953	124.872
	WBGene00219425	WBGene00219425	576.271	1.21925	0.150226	5.59411e-17	1.40643e-15	29.6922	27.0111	64.8566	62.0517
	WBGene00004824	WBGene00004824	1522.14	1.21773	0.106757	4.41554e-31	2.75584e-29	75.7751	75.1766	168.076	166.24
	WBGene00001423	WBGene00001423	1781.53	1.21651	0.101589	5.74193e-34	4.16876e-32	86.9311	90.0371	195.135	195.997
	WBGene00010989	WBGene00010989	12375.8	1.2154	0.0878721	1.99441e-44	2.23469e-42	633.147	598.528	1398.59	1313.08
	WBGene00021068	WBGene00021068	705.451	1.21505	0.146908	1.5567e-17	4.14054e-16	36.9007	32.6931	81.53	73.5086
	WBGene00012702	WBGene00012702	1176.29	1.21268	0.115215	7.87063e-27	3.80949e-25	59.3843	57.4315	129.784	128.409
	WBGene00019189	WBGene00019189	2173.77	1.21123	0.10678	9.75395e-31	6.0086e-29	113.62	102.625	244.307	232.136
	WBGene00021715	WBGene00021715	1365.92	1.20858	0.116966	5.94641e-26	2.77434e-24	65.9063	70.0192	155.712	143.557
	WBGene00016144	WBGene00016144	1007.71	1.20614	0.121669	4.35144e-24	1.82121e-22	47.1985	53.1481	109.154	111.955
	WBGene00015505	WBGene00015505	615.369	1.20605	0.141089	1.48265e-18	4.23656e-17	31.0652	29.9832	66.4109	68.8182
	WBGene00004178	WBGene00004178	6539.13	1.20541	0.0879084	1.05433e-43	1.1366e-41	306.962	347.386	712.858	718.554
	WBGene00015922	WBGene00015922	141.436	1.2049	0.287757	2.94747e-06	2.36295e-05	5.92127	7.60508	17.4505	13.9943
	WBGene00022361	WBGene00022361	3235.72	1.20398	0.0923454	9.65538e-40	8.48124e-38	157.3	166.525	357.489	350.396
	WBGene00009919	WBGene00009919	766.104	1.20134	0.132622	1.57866e-20	5.18807e-19	39.8184	36.4519	82.943	85.1193
	WBGene00013561	WBGene00013561	555.742	1.20096	0.150946	2.10085e-16	5.07557e-15	25.573	29.6336	60.9002	61.129
	WBGene00009302	WBGene00009302	265.354	1.19867	0.203935	4.74649e-10	6.3183e-09	13.6447	12.4129	29.9556	28.5269
	WBGene00012568	WBGene00012568	1304.79	1.19456	0.109367	1.14294e-28	6.32844e-27	64.3616	66.5226	140.876	144.48
	WBGene00010037	WBGene00010037	1652.99	1.19408	0.106091	2.6563e-30	1.61535e-28	80.4091	85.4916	182.701	178.466
	WBGene00014955	WBGene00014955	3937.91	1.19267	0.103388	1.07284e-31	7.06785e-30	191.883	203.764	455.904	402.759
	WBGene00000196	WBGene00000196	1130.54	1.19205	0.121487	1.20751e-23	4.85392e-22	52.9482	60.4036	125.474	121.643
	WBGene00021676	WBGene00021676	4685.7	1.18554	0.0878371	2.02051e-42	2.02478e-40	229.127	244.149	515.32	505.718
	WBGene00004704	WBGene00004704	945.602	1.18522	0.126308	7.79659e-22	2.7946e-20	48.3999	46.592	105.975	100.421
	WBGene00195573	WBGene00195573	98.1446	1.1847	0.344152	5.73372e-05	0.000365387	4.29077	4.98264	8.68994	13.4561
	WBGene00012715	WBGene00012715	1675.22	1.1839	0.10335	2.73035e-31	1.74228e-29	82.9836	86.0161	182.63	182.695
	WBGene00007784	WBGene00007784	1218.54	1.17773	0.11148	5.50615e-27	2.72057e-25	61.3581	61.8022	131.197	134.407
	WBGene00022306	WBGene00022306	862.783	1.17718	0.141118	8.89963e-18	2.41222e-16	38.7886	48.0781	97.4969	90.6555
	WBGene00004240	WBGene00004240	1116.2	1.1762	0.118055	2.69659e-24	1.14545e-22	56.2091	56.5573	123.779	119.336
	WBGene00003622	WBGene00003622	2502.24	1.17295	0.102397	2.76914e-31	1.75915e-29	127.179	126.576	282.529	261.202
	WBGene00006802	WBGene00006802	538.474	1.17173	0.150198	7.47541e-16	1.72687e-14	26.1737	28.0601	59.2046	58.284
	WBGene00011645	WBGene00011645	1899.08	1.16876	0.110093	3.11022e-27	1.59777e-25	101.863	90.8239	211.173	201.534
	WBGene00000592	WBGene00000592	1243.1	1.16401	0.120725	6.64272e-23	2.54787e-21	62.5595	63.7253	141.441	128.409
	WBGene00012584	WBGene00012584	1972.87	1.16385	0.103384	2.67545e-30	1.62007e-28	103.15	97.7296	217.39	210.837
	WBGene00012366	WBGene00012366	12353.4	1.16154	0.0829131	1.76329e-45	2.05669e-43	611.864	650.977	1362.7	1314.24
	WBGene00013094	WBGene00013094	1021.17	1.15984	0.127075	8.95709e-21	2.99905e-19	51.3177	52.5362	116.148	105.419
	WBGene00010011	WBGene00010011	1039.95	1.1562	0.122738	5.6782e-22	2.056e-20	55.5226	50.4383	113.817	111.878
	WBGene00004952	WBGene00004952	5604.71	1.15408	0.0876585	1.76012e-40	1.57525e-38	288.683	285.846	619.246	593.528
	WBGene00013202	WBGene00013202	780.967	1.15383	0.129818	7.82759e-20	2.48077e-18	38.4453	41.1723	84.0027	85.5806
	WBGene00002264	WBGene00002264	1031.12	1.15349	0.123039	8.73627e-22	3.12355e-20	52.2616	52.9733	115.23	108.264
	WBGene00017451	WBGene00017451	432.817	1.15346	0.165491	3.89504e-13	7.26427e-12	21.2822	22.553	48.3952	45.7506
	WBGene00016674	WBGene00016674	1253.93	1.15108	0.118981	4.87217e-23	1.89429e-21	61.4439	66.7848	140.593	130.947
	WBGene00010966	WBGene00010966	129.756	1.15073	0.283453	5.43961e-06	4.16159e-05	6.0929	6.64352	14.9071	13.6867
	WBGene00000499	WBGene00000499	2398.39	1.14929	0.0968137	2.144e-33	1.49554e-31	117.653	128.587	258.225	260.894
	WBGene00019786	WBGene00019786	1078.71	1.14866	0.117725	2.17117e-23	8.6301e-22	56.0375	54.3719	117.279	116.414
	WBGene00008005	WBGene00008005	2523.16	1.14698	0.0930257	8.41066e-36	6.50455e-34	125.977	133.482	268.116	277.81
	WBGene00011323	WBGene00011323	2035.8	1.14687	0.108406	4.67608e-27	2.32659e-25	95.4268	113.552	220.145	220.526
	WBGene00010770	WBGene00010770	242.076	1.1468	0.209053	4.93577e-09	5.89228e-08	11.9284	12.4129	26.7057	26.1432
	WBGene00017828	WBGene00017828	6161.83	1.14391	0.0940339	6.08619e-35	4.51076e-33	317.431	316.791	696.396	633.435
	WBGene00013030	WBGene00013030	190.27	1.14312	0.245751	3.81606e-07	3.47203e-06	9.61133	9.35337	22.8906	18.6847
	WBGene00004094	WBGene00004094	4095.98	1.14214	0.0899106	7.65879e-38	6.41086e-36	206.73	215.565	449.404	434.823
	WBGene00001913	WBGene00001913	104.81	1.14152	0.31306	2.87457e-05	0.000193863	5.06311	5.15747	11.9398	11.2262
	WBGene00015282	WBGene00015282	2232.38	1.14129	0.100515	9.10796e-31	5.63505e-29	107.87	122.118	238.867	243.67
	WBGene00001831	WBGene00001831	4811.69	1.13619	0.0916737	3.69983e-36	2.90876e-34	258.991	238.118	525.07	512.638
	WBGene00019208	WBGene00019208	200.233	1.13428	0.252574	8.21031e-07	7.08936e-06	11.7567	8.21698	23.4558	20.2994
	WBGene00000270	WBGene00000270	303.233	1.13275	0.190615	3.4629e-10	4.70201e-09	16.0475	14.7731	33.2761	32.6021
	WBGene00001928	WBGene00001928	151.931	1.13267	0.258581	1.37259e-06	1.15711e-05	7.72339	7.43025	16.3201	16.9931
	WBGene00022399	WBGene00022399	850.813	1.13095	0.135444	8.76205e-18	2.37947e-16	39.3893	48.2529	91.6329	92.2702
	WBGene00009054	WBGene00009054	392.803	1.13082	0.19366	6.41587e-10	8.4068e-09	16.1333	23.8642	42.2486	43.1363
	WBGene00012148	WBGene00012148	3106.8	1.12964	0.100248	2.46256e-30	1.50396e-28	167.083	154.549	344.913	324.099
	WBGene00001402	WBGene00001402	1757.03	1.12816	0.101449	1.31085e-29	7.61361e-28	92.5091	89.5126	187.01	191.768
	WBGene00000800	WBGene00000800	981.9	1.1275	0.119275	4.29823e-22	1.5683e-20	50.3737	51.1376	104.915	106.957
	WBGene00002991	WBGene00002991	155.555	1.12421	0.256621	1.38515e-06	1.16631e-05	7.98084	7.60508	17.0973	16.9162
	WBGene00017088	WBGene00017088	1408.98	1.12175	0.107293	1.97028e-26	9.31462e-25	72.8574	73.5158	150.838	152.477
	WBGene00001595	WBGene00001595	1080.66	1.12127	0.117392	1.67938e-22	6.28884e-21	54.3212	57.7811	116.502	116.26
	WBGene00013601	WBGene00013601	487.948	1.12106	0.158462	1.92019e-13	3.69747e-12	23.1702	27.0986	49.7375	55.9004
	WBGene00018661	WBGene00018661	265.022	1.12024	0.214826	2.25006e-08	2.44976e-07	12.5291	14.4234	31.3686	26.0663
	WBGene00016014	WBGene00016014	714.733	1.1198	0.1351	1.49352e-17	3.97993e-16	36.729	37.2387	77.9975	76.046
	WBGene00012659	WBGene00012659	1327.62	1.11977	0.113683	9.2033e-24	3.7418e-22	68.3949	69.4947	146.457	139.097
	WBGene00015313	WBGene00015313	634.445	1.11777	0.141197	3.20729e-16	7.61933e-15	32.5241	33.1302	69.3782	67.3573
	WBGene00022452	WBGene00022452	500.689	1.11725	0.153013	3.68063e-14	7.48219e-13	26.6886	25.0006	52.6342	55.5159
	WBGene00012204	WBGene00012204	1658.1	1.11537	0.111269	1.48788e-24	6.4159e-23	81.3531	91.2609	182.771	173.545
	WBGene00021009	WBGene00021009	1192.72	1.11472	0.115976	9.5349e-23	3.61818e-21	60.1567	63.9876	130.208	126.18
	WBGene00001896	WBGene00001896	169.025	1.11465	0.247478	7.95985e-07	6.88563e-06	8.839	8.21698	17.0973	19.8381
	WBGene00202187	WBGene00202187	92.6499	1.11322	0.352915	0.000168939	0.000993326	4.29077	4.72039	8.05409	12.6103
	WBGene00007555	WBGene00007555	593.526	1.11099	0.163758	1.50119e-12	2.64054e-11	25.9163	35.4904	64.5034	63.5127
	WBGene00000479	WBGene00000479	1291.61	1.10744	0.109718	8.2537e-25	3.63623e-23	67.0219	68.0086	137.555	139.712
	WBGene00077526	WBGene00077526	421.074	1.10276	0.176543	5.37659e-11	7.95311e-10	23.1702	20.3676	48.2539	42.3674
	WBGene00013729	WBGene00013729	5884.59	1.10166	0.0893654	8.86192e-36	6.77984e-34	299.925	318.539	646.164	612.751
	WBGene00018099	WBGene00018099	1191.76	1.1016	0.118749	2.31687e-21	8.02166e-20	62.1304	62.5889	132.115	123.258
	WBGene00018483	WBGene00018483	1061.82	1.10131	0.134224	3.09156e-17	7.96974e-16	53.1198	57.7811	122.507	104.957
	WBGene00020098	WBGene00020098	947.802	1.09958	0.12103	1.39522e-20	4.60648e-19	49.773	49.4767	101.1	102.189
	WBGene00021246	WBGene00021246	7870.83	1.0989	0.0807801	5.27616e-43	5.52057e-41	405.907	423.087	842.924	840.505
	WBGene00016702	WBGene00016702	543.737	1.09798	0.154963	1.82662e-13	3.52683e-12	29.6063	27.0111	60.547	56.2079
	WBGene00021890	WBGene00021890	671.919	1.09782	0.136552	1.2068e-16	2.98138e-15	35.9567	34.2666	70.9325	73.3548
	WBGene00010812	WBGene00010812	1123.25	1.09712	0.124591	1.74983e-19	5.36639e-18	59.6418	58.0434	126.251	114.184
	WBGene00001853	WBGene00001853	821.284	1.09481	0.134783	6.11507e-17	1.532e-15	43.0794	42.9206	92.0568	83.8121
	WBGene00006384	WBGene00006384	1466.04	1.09279	0.118446	3.80831e-21	1.3027e-19	76.6332	77.4494	165.745	147.555
	WBGene00011759	WBGene00011759	327.226	1.09236	0.184456	4.13214e-10	5.5472e-09	15.9617	18.0074	35.4663	34.9858
	WBGene00050926	WBGene00050926	1175.26	1.08943	0.135759	1.36931e-16	3.34798e-15	54.9219	68.5331	132.681	118.644
	WBGene00000110	WBGene00000110	866.12	1.0884	0.131709	1.91291e-17	5.02227e-16	47.5418	43.4451	95.1654	90.1172
	WBGene00001411	WBGene00001411	1006.88	1.08713	0.123183	1.48863e-19	4.61507e-18	49.9446	56.1202	108.518	106.803
	WBGene00012762	WBGene00012762	1579.77	1.08615	0.110455	1.10244e-23	4.45673e-22	79.4651	87.3273	172.456	164.856
	WBGene00001942	WBGene00001942	566.31	1.08142	0.15107	1.10464e-13	2.16217e-12	31.5801	27.8853	61.3241	59.8987
	WBGene00013001	WBGene00013001	1882.16	1.08128	0.108281	2.43555e-24	1.04078e-22	104.094	95.0198	205.45	195.92
	WBGene00022149	WBGene00022149	2497.67	1.08089	0.0999684	4.19152e-28	2.25929e-26	134.301	130.335	273.345	258.895
	WBGene00001909	WBGene00001909	1307.74	1.07995	0.126818	2.26971e-18	6.39564e-17	61.7872	76.4004	143.631	135.483
	WBGene00000474	WBGene00000474	763.514	1.07992	0.132526	5.04096e-17	1.27866e-15	41.7063	38.8121	81.6007	81.5822
	WBGene00013445	WBGene00013445	1020.05	1.07983	0.120452	4.29366e-20	1.3792e-18	55.0077	52.7985	109.79	107.956
	WBGene00007545	WBGene00007545	3125.85	1.07851	0.0923302	2.23356e-32	1.49923e-30	157.729	174.305	328.805	337.478
	WBGene00012978	WBGene00012978	1449.93	1.07681	0.113477	3.23898e-22	1.1879e-20	76.0325	77.6243	160.163	148.709
	WBGene00010478	WBGene00010478	1399.73	1.07614	0.111642	7.97366e-23	3.03383e-21	71.6559	76.8375	151.756	146.479
	WBGene00009082	WBGene00009082	2248.76	1.07567	0.0973634	3.14012e-29	1.78024e-27	119.798	119.146	241.199	237.673
	WBGene00015591	WBGene00015591	936.249	1.07566	0.125334	1.28729e-18	3.73078e-17	49.1723	49.9138	102.372	97.2682
	WBGene00021662	WBGene00021662	995.091	1.07515	0.120523	6.43198e-20	2.04301e-18	50.2021	55.2461	104.844	107.495
	WBGene00016321	WBGene00016321	392.688	1.07311	0.181794	4.78699e-10	6.36625e-09	18.622	22.553	44.5094	39.5224
	WBGene00002152	WBGene00002152	2195.9	1.07276	0.106689	1.2218e-24	5.3169e-23	107.613	125.877	236.536	230.983
	WBGene00018950	WBGene00018950	914.916	1.07237	0.129491	1.73934e-17	4.59198e-16	45.9113	51.0502	100.464	94.5001
	WBGene00008078	WBGene00008078	7938.79	1.0722	0.0871063	1.18073e-35	8.93709e-34	408.396	437.86	864.119	823.204
	WBGene00020037	WBGene00020037	789.523	1.07182	0.12773	6.68237e-18	1.83572e-16	41.1056	42.571	82.3778	86.1189
	WBGene00220218	WBGene00220218	585.766	1.06988	0.161307	4.47954e-12	7.45542e-11	33.468	28.2349	66.6229	58.3609
	WBGene00001920	WBGene00001920	340.381	1.06985	0.196003	6.3419e-09	7.47682e-08	18.622	16.9585	39.9879	32.8328
	WBGene00011282	WBGene00011282	1862	1.06962	0.103825	9.71803e-26	4.43229e-24	98.4304	99.8276	202.2	193.767
	WBGene00012719	WBGene00012719	959.876	1.06961	0.121265	1.59563e-19	4.91469e-18	52.09	49.8264	101.595	102.958
	WBGene00022269	WBGene00022269	1189.7	1.06959	0.11184	1.6207e-22	6.08511e-21	62.302	64.2498	124.697	128.717
	WBGene00021900	WBGene00021900	468.108	1.06589	0.159011	2.79309e-12	4.77713e-11	24.629	24.8258	51.0799	48.8263
	WBGene00021560	WBGene00021560	1024.86	1.06581	0.125374	2.62969e-18	7.38075e-17	53.3772	55.5957	113.534	104.419
	WBGene00013435	WBGene00013435	1918.62	1.06475	0.100186	3.14949e-27	1.61213e-25	99.4602	105.422	203.542	204.225
	WBGene00009172	WBGene00009172	638.624	1.06227	0.141238	7.58513e-15	1.63046e-13	32.7815	35.0533	68.9543	67.0497
	WBGene00002047	WBGene00002047	6961.31	1.06136	0.0836668	1.02065e-37	8.4935e-36	367.805	378.156	747.759	728.55
	WBGene00012195	WBGene00012195	2686.51	1.06023	0.0944335	4.53422e-30	2.69966e-28	147.431	140.213	284.719	285.423
	WBGene00021239	WBGene00021239	13517.5	1.05997	0.0952222	7.6761e-30	4.5324e-28	736.211	708.321	1519.4	1346.53
	WBGene00003507	WBGene00003507	2422.54	1.0594	0.0943178	4.13121e-30	2.47005e-28	125.119	134.444	252.361	261.971
	WBGene00011562	WBGene00011562	4252.05	1.05823	0.0921711	2.53854e-31	1.62718e-29	222.434	233.572	462.828	438.207
	WBGene00000151	WBGene00000151	1022.73	1.05769	0.12064	2.59817e-19	7.93389e-18	51.7467	57.5189	108.236	109.11
	WBGene00003992	WBGene00003992	3247.27	1.05574	0.0936666	2.8133e-30	1.69632e-28	169.657	178.938	350.353	337.632
	WBGene00001629	WBGene00001629	1145.23	1.05265	0.11495	7.73721e-21	2.61521e-19	63.0744	59.6168	120.105	122.95
	WBGene00016263	WBGene00016263	405.927	1.05129	0.173278	1.80026e-10	2.49929e-09	21.3681	21.6788	45.6398	40.7527
	WBGene00000144	WBGene00000144	262.305	1.05067	0.20202	2.67094e-08	2.875e-07	14.0737	13.5493	28.5426	27.5273
	WBGene00012158	WBGene00012158	515.915	1.0499	0.151347	5.62993e-13	1.03373e-11	28.1475	26.8363	54.683	55.0546
	WBGene00000115	WBGene00000115	2749.72	1.04781	0.0931393	3.29947e-30	1.98107e-28	142.282	153.937	288.393	293.727
	WBGene00022670	WBGene00022670	508.135	1.04741	0.160561	9.61817e-12	1.54826e-10	27.6326	26.4867	57.0851	50.8255
	WBGene00011639	WBGene00011639	4583.59	1.04571	0.0910192	2.31879e-31	1.49984e-29	238.481	256.038	494.903	473.808
	WBGene00022115	WBGene00022115	616.877	1.04525	0.143702	4.98276e-14	9.98658e-13	32.2666	33.7421	66.9761	63.8971
	WBGene00013436	WBGene00013436	699.525	1.04519	0.13776	4.67384e-15	1.02007e-13	35.5276	39.424	75.0302	73.3548
	WBGene00012371	WBGene00012371	94.0801	1.04447	0.329428	0.00017822	0.00104151	5.06311	4.45815	9.74969	10.7649
	WBGene00011110	WBGene00011110	841.72	1.0416	0.130723	2.32901e-16	5.60775e-15	45.2248	45.1934	91.9862	86.1958
	WBGene00007773	WBGene00007773	166.497	1.03844	0.246617	3.32215e-06	2.64545e-05	8.40992	9.00371	17.2386	18.5309
	WBGene00000200	WBGene00000200	476.402	1.03752	0.172299	2.41841e-10	3.32502e-09	22.7411	28.1475	53.6939	47.3654
	WBGene00001937	WBGene00001937	245.022	1.03662	0.213387	1.60669e-07	1.55744e-06	12.7865	13.1122	27.7654	24.4516
	WBGene00019588	WBGene00019588	144.088	1.03611	0.26744	1.36698e-05	9.77985e-05	7.98084	6.99318	15.543	15.4553
	WBGene00010419	WBGene00010419	1961.25	1.03603	0.107243	6.52485e-23	2.51383e-21	108.299	103.674	214.493	199.381
	WBGene00012903	WBGene00012903	455.492	1.03442	0.164937	5.10463e-11	7.57444e-10	22.312	26.4867	49.1017	47.5192
	WBGene00013730	WBGene00013730	1332.06	1.03328	0.122086	3.79815e-18	1.05976e-16	72.8574	70.9807	149.071	131.946
	WBGene00013532	WBGene00013532	825.541	1.0322	0.127158	6.97395e-17	1.74104e-15	44.7099	44.4067	87.3939	87.1185
	WBGene00010868	WBGene00010868	1591.33	1.03009	0.105507	2.40439e-23	9.47767e-22	83.6701	88.9007	168.429	167.24
	WBGene00001632	WBGene00001632	812.379	1.02847	0.133983	2.39575e-15	5.35189e-14	40.8482	46.9417	87.3233	84.2735
	WBGene00022129	WBGene00022129	474.975	1.02742	0.157407	9.67698e-12	1.55597e-10	26.1737	24.9132	50.7973	49.749
	WBGene00004041	WBGene00004041	5525.88	1.02634	0.0992586	7.02922e-26	3.25402e-24	302.071	298.609	616.491	545.548
	WBGene00009477	WBGene00009477	1142.05	1.02592	0.11738	3.50225e-19	1.05364e-17	60.4999	63.3757	122.719	118.029
	WBGene00004245	WBGene00004245	2557.01	1.02579	0.102554	2.22445e-24	9.53431e-23	144.685	133.133	276.453	261.894
	WBGene00077706	WBGene00077706	537.483	1.02343	0.148708	8.60308e-13	1.55161e-11	29.6922	28.3224	53.6939	60.1294
	WBGene00001895	WBGene00001895	156.715	1.02221	0.256842	9.07454e-06	6.73608e-05	8.23829	8.21698	17.3799	16.1473
	WBGene00008546	WBGene00008546	586.646	1.02159	0.148429	8.60225e-13	1.55161e-11	32.0092	31.3819	64.2208	59.5912
	WBGene00014165	WBGene00014165	1974.32	1.0212	0.0984782	5.10941e-26	2.39167e-24	106.411	108.744	207.146	208.377
	WBGene00001401	WBGene00001401	1456.92	1.02067	0.108691	8.89098e-22	3.17089e-20	81.6105	76.9249	153.452	153.322
	WBGene00019789	WBGene00019789	1343.15	1.0204	0.114732	9.10938e-20	2.88059e-18	71.7417	74.3899	145.963	136.637
	WBGene00015766	WBGene00015766	594.52	1.01876	0.147238	6.68461e-13	1.22265e-11	33.6397	30.6826	63.8675	61.5904
	WBGene00001930	WBGene00001930	349.832	1.0166	0.18581	6.40167e-09	7.54105e-08	20.4241	17.1333	38.151	35.9085
	WBGene00012768	WBGene00012768	1874.59	1.01621	0.1151	1.6009e-19	4.92026e-18	110.959	93.1841	199.727	194.613
	WBGene00010052	WBGene00010052	501.879	1.01424	0.159082	2.6719e-11	4.10152e-10	27.6326	26.6615	55.4602	50.3642
	WBGene00017641	WBGene00017641	4745.72	1.0138	0.0859229	6.06384e-33	4.12864e-31	261.137	258.573	501.19	494.876
	WBGene00022390	WBGene00022390	320.312	1.01277	0.18528	6.60522e-09	7.76795e-08	16.3908	18.0948	34.2652	33.5248
	WBGene00022366	WBGene00022366	1282.21	1.01262	0.118093	1.48856e-18	4.24494e-17	68.824	71.0681	140.381	128.948
	WBGene00004248	WBGene00004248	864.865	1.01135	0.128898	6.4521e-16	1.49533e-14	44.6241	49.6515	92.1981	89.7328
	WBGene00008345	WBGene00008345	588.891	1.0105	0.144676	4.26491e-13	7.90231e-12	30.5503	33.4798	62.1013	61.9748
	WBGene00022205	WBGene00022205	899.931	1.01011	0.128347	5.3429e-16	1.24843e-14	48.9148	49.2145	97.8501	91.2706
	WBGene00020831	WBGene00020831	772.643	1.00912	0.147422	1.1366e-12	2.02679e-11	46.9411	36.9764	82.3778	80.352
	WBGene00007136	WBGene00007136	692.684	1.00807	0.133954	7.92664e-15	1.69618e-13	38.0163	37.5009	69.5902	76.3536
	WBGene00021269	WBGene00021269	3034.46	1.00619	0.0955747	1.05664e-26	5.02875e-25	167.941	165.214	325.555	310.182
	WBGene00003994	WBGene00003994	2424.49	1.00502	0.0956116	1.22498e-26	5.81047e-25	133.357	132.958	255.753	252.359
	WBGene00003831	WBGene00003831	597.906	1.00357	0.143205	3.64702e-13	6.81065e-12	33.1248	32.0812	63.161	62.59
	WBGene00002034	WBGene00002034	2253.07	1.00313	0.0996452	1.19614e-24	5.2212e-23	119.97	127.625	239.856	232.136
	WBGene00016701	WBGene00016701	687.15	1.00306	0.151199	4.89083e-12	8.12095e-11	32.4383	42.4835	72.1336	72.509
	WBGene00004040	WBGene00004040	2705.47	1.00213	0.0949885	8.14671e-27	3.92975e-25	145.286	152.364	286.697	279.809
	WBGene00004383	WBGene00004383	1015.08	1.00019	0.122636	5.33262e-17	1.34545e-15	54.4928	56.8196	109.295	103.496

### Sheet: ddx-19 mutant_down
Supplemental Table S4, Sheet 9. Statistics of small RNAs downregulated in ddx-19 mutant
		Row.names	baseMean	log2FoldChange	lfcSE	pvalue	padj	N2_1	N2_2	X1693_ddx19_1	X1693_ddx19_2
	WBGene00044213	WBGene00044213	1125.64	-7.32048	0.363095	4.24836e-91	4.01215e-87	186.525	158.176	1.61	0.703705
	WBGene00014955	WBGene00014955	256.071	-4.33864	0.353963	1.09643e-35	2.07095e-32	41.8946	33.3003	2.03369	1.93519
	WBGene00044220	WBGene00044220	1315.94	-3.38157	0.207822	8.41107e-61	3.97171e-57	177.618	195.412	17.8795	21.0232
	WBGene00013615	WBGene00013615	577.633	-2.60243	0.233693	4.54464e-30	4.29195e-27	76.618	77.4989	13.3037	13.9861
	WBGene00011580	WBGene00011580	834.086	-2.19525	0.228217	2.63283e-23	1.65763e-20	110.058	102.777	25.9295	23.5741
	WBGene00009453	WBGene00009453	743.161	-2.19504	0.222354	3.09301e-24	2.24695e-21	94.4326	95.36	20.2521	24.3658
	WBGene00013620	WBGene00013620	413.577	-1.97129	0.245724	5.95452e-17	2.95971e-14	49.896	53.0535	13.0495	14.8658
	WBGene00045366	WBGene00045366	12221.4	-1.92083	0.193119	1.48883e-24	1.17171e-21	1567.84	1432.67	425.549	430.316
	WBGene00001816	WBGene00001816	142.398	-1.85523	0.355555	9.80659e-09	1.71466e-06	18.1921	16.8772	5.42317	4.39816
	WBGene00003552	WBGene00003552	1238.72	-1.7224	0.210396	9.52813e-18	5.29316e-15	130.59	168.394	43.5548	52.1621
	WBGene00008353	WBGene00008353	499.909	-1.68607	0.266707	1.5e-11	3.5415e-09	65.9745	52.8264	20.8453	17.9445
	WBGene00015413	WBGene00015413	126.698	-1.59726	0.406424	4.45799e-06	0.000323856	15.2481	15.0608	6.27054	3.43056
	WBGene00044503	WBGene00044503	95.3249	-1.49125	0.414662	1.73899e-05	0.00101377	11.7003	10.7469	3.22001	4.57408
	WBGene00007385	WBGene00007385	173.664	-1.45327	0.356974	2.65281e-06	0.000217853	22.8722	17.2556	8.30422	6.33335
	WBGene00017536	WBGene00017536	239.963	-1.44217	0.304949	1.35848e-07	1.72453e-05	28.911	26.3375	11.5242	9.23613
	WBGene00011054	WBGene00011054	207.924	-1.40016	0.30889	3.54783e-07	3.91268e-05	24.3819	23.2345	9.82949	8.53242
	WBGene00009558	WBGene00009558	415.517	-1.38104	0.25329	3.21893e-09	6.33324e-07	47.9334	46.3177	19.659	18.1204
	WBGene00016553	WBGene00016553	159.736	-1.34274	0.338911	4.51188e-06	0.000325269	15.2481	21.4938	6.44001	8.00465
	WBGene00003124	WBGene00003124	338.596	-1.3364	0.282004	1.36954e-07	1.72453e-05	41.5171	34.6626	16.6084	14.5139
	WBGene00011741	WBGene00011741	102.3	-1.33205	0.394757	4.20976e-05	0.00200768	11.4738	12.0335	3.98264	5.10186
	WBGene00019863	WBGene00019863	185.723	-1.33014	0.310292	1.13824e-06	0.000107496	19.4753	22.7804	8.4737	8.53242
	WBGene00219687	WBGene00219687	360.776	-1.31709	0.287611	3.00568e-07	3.41995e-05	33.5911	48.5125	13.3037	20.4954
	WBGene00006750	WBGene00006750	1691.41	-1.27248	0.206393	4.97984e-11	1.11975e-08	192.941	180.957	82.3643	82.1576
	WBGene00006962	WBGene00006962	732.319	-1.25488	0.220306	8.68179e-10	1.82202e-07	79.0335	83.0237	36.0132	35.5371
	WBGene00021547	WBGene00021547	270.686	-1.24502	0.280254	5.94743e-07	6.03952e-05	30.8736	29.2135	13.0495	13.0185
	WBGene00021020	WBGene00021020	158.579	-1.24431	0.348693	2.20073e-05	0.00121542	18.494	17.0286	8.30422	6.50927
	WBGene00002045	WBGene00002045	362.528	-1.23989	0.254498	7.63643e-08	1.04519e-05	39.0261	41.3227	17.7948	17.5047
	WBGene00008968	WBGene00008968	740.428	-1.21053	0.23708	2.33924e-08	3.79043e-06	86.4311	75.6069	37.9622	35.4491
	WBGene00022335	WBGene00022335	366.152	-1.21036	0.259235	2.10769e-07	2.55192e-05	40.9132	39.6576	18.4727	17.5926
	WBGene00011497	WBGene00011497	554.308	-1.17753	0.230462	2.36802e-08	3.79043e-06	58.8788	62.1354	27.7937	28.2362
	WBGene00009380	WBGene00009380	945.979	-1.15752	0.224059	1.64631e-08	2.77639e-06	107.945	96.8736	48.5543	47.9399
	WBGene00018690	WBGene00018690	171.583	-1.14083	0.320125	2.4603e-05	0.00131271	17.3617	20.4343	8.38896	8.70835
	WBGene00003950	WBGene00003950	240.058	-1.13081	0.322596	3.03839e-05	0.00155106	28.911	23.3859	13.4732	10.3797
	WBGene00003947	WBGene00003947	875.578	-1.12585	0.268858	2.02921e-06	0.000180791	106.057	82.721	50.8422	38.088
	WBGene00012710	WBGene00012710	538.315	-1.12436	0.233757	1.14121e-07	1.51172e-05	58.275	57.8971	26.2685	29.5556
	WBGene00008890	WBGene00008890	366.356	-1.1127	0.265461	2.02685e-06	0.000180791	42.1965	36.7817	18.3032	19.4399
	WBGene00004161	WBGene00004161	917.961	-1.10997	0.242858	3.65632e-07	3.969e-05	106.057	90.9704	51.6048	43.3658
	WBGene00012490	WBGene00012490	457.087	-1.10922	0.259774	1.44802e-06	0.000134069	51.5567	46.9232	25.3364	21.7269
	WBGene00018516	WBGene00018516	92.1601	-1.10855	0.424642	0.000527769	0.012846	10.8699	9.536	4.40632	4.48612
	WBGene00013816	WBGene00013816	328.261	-1.10824	0.268001	2.59681e-06	0.000215125	36.988	33.8301	16.439	17.4167
	WBGene00219756	WBGene00219756	128.316	-1.10341	0.360513	0.000143166	0.00510212	12.9081	15.3636	6.44001	6.33335
	WBGene00044967	WBGene00044967	110.018	-1.09641	0.383638	0.000267393	0.0080938	11.5493	12.7147	5.42317	5.45371
	WBGene00015701	WBGene00015701	179.348	-1.09498	0.324252	5.01214e-05	0.0022757	20.6076	18.3152	8.55844	9.67595
	WBGene00016435	WBGene00016435	202.495	-1.09418	0.314194	3.43697e-05	0.00172653	23.4761	20.3586	10.2532	10.3797
	WBGene00044502	WBGene00044502	727.618	-1.08854	0.302807	2.25979e-05	0.00123361	92.47	63.649	43.9785	30.0834
	WBGene00010976	WBGene00010976	438.662	-1.08604	0.246886	8.3122e-07	8.17713e-05	48.0844	45.9393	22.4553	23.5741
	WBGene00015577	WBGene00015577	430.366	-1.07407	0.26448	3.66581e-06	0.000281462	45.5179	46.9232	25.0821	19.7917
	WBGene00077761	WBGene00077761	931.001	-1.07043	0.257234	2.42215e-06	0.000207953	113.153	84.8401	52.1132	45.5649
	WBGene00016067	WBGene00016067	242.338	-1.06676	0.289962	1.71606e-05	0.00100661	26.1935	25.9591	11.27	14.0741
	WBGene00019900	WBGene00019900	406.194	-1.06627	0.274166	7.4838e-06	0.000494245	46.8011	40.0361	23.0485	19.3519
	WBGene00044926	WBGene00044926	508.144	-1.0662	0.275061	7.87647e-06	0.000516565	54.9536	54.113	19.9979	33.7778
	WBGene00018769	WBGene00018769	313.082	-1.06481	0.264622	4.34944e-06	0.000318866	33.2137	33.9058	15.5916	17.4167
	WBGene00019713	WBGene00019713	420.632	-1.03772	0.263382	6.2976e-06	0.000434121	45.2159	44.35	24.489	20.1436
	WBGene00001971	WBGene00001971	299.226	-1.03683	0.284555	2.01464e-05	0.00115311	33.5911	30.1973	16.7779	14.7778
	WBGene00003989	WBGene00003989	476.913	-1.03681	0.251056	2.86078e-06	0.000230917	53.1419	47.9827	26.099	24.8936
	WBGene00003926	WBGene00003926	726.576	-1.03078	0.283567	2.08148e-05	0.0011771	89.7525	64.0274	43.2159	33.426
	WBGene00011038	WBGene00011038	157.779	-1.03022	0.375715	0.000397735	0.0104922	19.3243	14.6824	9.15159	6.86113
	WBGene00195289	WBGene00195289	1266.35	-1.02673	0.248254	3.31613e-06	0.00026098	128.552	140.088	51.4353	86.9076
	WBGene00009508	WBGene00009508	229.035	-1.02523	0.293907	3.64577e-05	0.00180265	24.6838	24.2184	12.1174	12.1389
	WBGene00010130	WBGene00010130	308.095	-1.02377	0.267559	1.01418e-05	0.000651558	32.4588	33.0733	16.5237	16.4491
	WBGene00004489	WBGene00004489	339.007	-1.01697	0.279868	2.14157e-05	0.00120387	38.3467	33.5274	19.32	16.801
	WBGene00016953	WBGene00016953	593.728	-1.01691	0.264971	9.99512e-06	0.000646533	68.9184	56.3835	34.9116	28.676
	WBGene00011722	WBGene00011722	473.681	-1.01558	0.241722	2.15771e-06	0.000188679	50.4999	49.5721	25.3364	26.0371
	WBGene00006794	WBGene00006794	369.335	-1.01511	0.274425	1.67392e-05	0.000988033	42.272	35.8735	20.6758	18.8241
	WBGene00009186	WBGene00009186	163.599	-1.01028	0.357849	0.000323289	0.00911248	16.4559	18.9206	9.99896	6.86113
	WBGene00003162	WBGene00003162	630.156	-1.0083	0.25621	6.67796e-06	0.000447281	69.7488	63.1949	37.8774	29.9954
	WBGene00017816	WBGene00017816	384.549	-1.00822	0.279196	2.35367e-05	0.00127748	43.9327	37.3872	22.4553	18.6482
	WBGene00005223	WBGene00005223	145.488	-1.00626	0.351508	0.000291033	0.00846904	16.4559	14.7581	6.94843	8.26854
	WBGene00018252	WBGene00018252	206.23	-1.0024	0.342036	0.000237037	0.00748688	25.2877	18.6179	11.6937	9.85187
	WBGene00018961	WBGene00018961	124.181	-1.0008	0.382924	0.000590902	0.0139862	14.2668	12.4876	6.8637	5.89353

### Sheet: ddx-19 mutant_up
Supplemental Table S4, Sheet 10. Statistics of small RNAs upregulated in ddx-19 mutant
		Row.names	baseMean	log2FoldChange	lfcSE	pvalue	padj	N2_1	N2_2	X1693_ddx19_1	X1693_ddx19_2
	WBGene00003610	WBGene00003610	298.292	3.93142	0.302783	9.82419e-40	2.31949e-36	2.79297	2.72457	46.6901	49.3473
	WBGene00017714	WBGene00017714	188.79	3.67858	0.380319	2.20552e-23	1.48778e-20	2.49103	1.51365	33.8101	25.9491
	WBGene00003578	WBGene00003578	122.297	3.32624	0.436568	1.38423e-15	5.94212e-13	2.1136	1.05956	21.3537	16.713
	WBGene00007132	WBGene00007132	110.528	3.31889	0.4162	1.02645e-16	4.6161e-14	1.13229	1.81638	16.6932	17.9445
	WBGene00010262	WBGene00010262	777.938	3.31255	0.251094	4.97721e-41	1.56682e-37	12.3042	9.0819	122.106	120.07
	WBGene00016759	WBGene00016759	74.4453	3.29511	0.493114	1.5678e-12	4.48675e-10	0.754857	1.21092	11.8632	11.4352
	WBGene00016760	WBGene00016760	97.7993	3.07346	0.442149	1.73399e-13	5.45861e-11	1.81166	1.13524	15.6763	14.426
	WBGene00022039	WBGene00022039	523.48	2.96865	0.245666	7.19171e-35	1.13198e-31	9.13377	8.77917	80.7543	78.3752
	WBGene00009628	WBGene00009628	81.2511	2.94374	0.472923	2.71403e-11	6.25153e-09	1.43423	1.21092	14.0663	10.6435
	WBGene00004210	WBGene00004210	663.703	2.81726	0.23963	3.54208e-33	4.77878e-30	13.21	11.6551	102.278	96.9354
	WBGene00010067	WBGene00010067	544.022	2.81574	0.250031	1.09286e-30	1.29012e-27	11.1719	9.15759	79.9917	83.6529
	WBGene00021768	WBGene00021768	80.029	2.79749	0.467792	1.28835e-10	2.82957e-08	1.13229	1.7407	13.3884	10.7315
	WBGene00017441	WBGene00017441	390.136	2.74182	0.25914	2.0588e-27	1.76758e-24	7.69954	7.56825	58.8075	57.7038
	WBGene00015841	WBGene00015841	212.821	2.70647	0.375526	2.91093e-14	1.05734e-11	5.20851	2.95162	37.6232	25.5093
	WBGene00008486	WBGene00008486	217.485	2.69641	0.308939	1.53224e-19	9.04402e-17	3.6988	4.99505	32.9627	31.8427
	WBGene00003957	WBGene00003957	169.541	2.63628	0.330316	8.35425e-17	3.94487e-14	3.32137	3.63276	25.0821	25.2454
	WBGene00003958	WBGene00003958	101.502	2.63298	0.404817	4.47278e-12	1.19102e-09	1.88714	2.19479	15.3374	14.8658
	WBGene00219912	WBGene00219912	746.583	2.46987	0.219445	1.26826e-30	1.33083e-27	16.9088	17.7097	104.226	113.297
	WBGene00012271	WBGene00012271	314.127	2.44605	0.330464	7.02242e-15	2.76332e-12	8.83183	5.37346	51.9438	39.0556
	WBGene00004923	WBGene00004923	126.505	2.38435	0.370911	7.05441e-12	1.79758e-09	3.24588	2.64889	17.2863	19.5278
	WBGene00019967	WBGene00019967	79.7486	2.34828	0.460168	1.79115e-08	2.96766e-06	1.5852	2.11911	13.219	9.85187
	WBGene00022538	WBGene00022538	80.0866	2.33854	0.499538	1.47055e-07	1.82735e-05	1.28326	2.42184	14.5748	8.53242
	WBGene00000214	WBGene00000214	79.6364	2.09861	0.510722	1.89878e-06	0.000172424	2.642	1.43797	13.9816	8.44446
	WBGene00000788	WBGene00000788	175.979	2.08662	0.318098	3.09054e-12	8.58443e-10	4.60463	5.29778	24.5737	24.7176
	WBGene00045387	WBGene00045387	464.102	2.06299	0.251579	1.38129e-17	7.24716e-15	13.8139	13.0174	67.7896	60.9585
	WBGene00018768	WBGene00018768	91.4797	2.00798	0.449423	4.00382e-07	4.20134e-05	3.09491	1.96775	14.4053	11.0834
	WBGene00019538	WBGene00019538	92.753	1.95576	0.418331	1.55242e-07	1.90403e-05	3.01943	2.34616	11.7784	14.0741
	WBGene00011499	WBGene00011499	363.017	1.93982	0.255967	2.05741e-15	8.44789e-13	11.2474	11.201	49.5711	49.7871
	WBGene00015153	WBGene00015153	403.198	1.92898	0.26287	1.25258e-14	4.73173e-12	13.5119	11.4281	56.689	53.3936
	WBGene00021809	WBGene00021809	148.545	1.8863	0.349758	3.90645e-09	7.3785e-07	4.15171	5.07073	22.2858	18.2084
	WBGene00006588	WBGene00006588	80.1424	1.78747	0.449764	3.63426e-06	0.000281462	2.86846	2.11911	11.27	10.5556
	WBGene00269378	WBGene00269378	76.3225	1.77603	0.443157	3.25053e-06	0.000257967	2.18909	2.64889	9.99896	10.8195
	WBGene00044461	WBGene00044461	460.548	1.75822	0.250449	1.33141e-13	4.3358e-11	16.1539	15.2122	64.2306	58.3196
	WBGene00018138	WBGene00018138	75.4606	1.73648	0.449584	5.84776e-06	0.000409083	2.56651	2.27048	9.99896	10.4676
	WBGene00010204	WBGene00010204	323.543	1.72001	0.267249	7.42298e-12	1.79758e-09	10.719	11.7308	45.0801	40.639
	WBGene00012731	WBGene00012731	376.628	1.67346	0.313521	5.46548e-09	1.01208e-06	14.1913	12.0335	60.5869	38.176
	WBGene00006130	WBGene00006130	159.822	1.66844	0.341687	6.08862e-08	8.71226e-06	4.45366	6.73575	22.1164	20.2315
	WBGene00012124	WBGene00012124	1498.94	1.66387	0.234693	8.41142e-14	2.83705e-11	59.4827	47.7557	209.809	182.524
	WBGene00017033	WBGene00017033	230.19	1.65595	0.316838	9.98582e-09	1.71466e-06	9.43571	6.66006	30.6748	30.0834
	WBGene00009526	WBGene00009526	75.7351	1.65552	0.449559	1.20729e-05	0.000760108	2.56651	2.49752	10.5074	9.76391
	WBGene00045468	WBGene00045468	176.047	1.61599	0.332263	6.74185e-08	9.36324e-06	5.88788	6.73575	25.76	20.3195
	WBGene00016061	WBGene00016061	257.903	1.60481	0.277923	4.74563e-10	1.01858e-07	9.36023	9.536	32.0306	35.4491
	WBGene00018770	WBGene00018770	148.852	1.56514	0.352474	5.15618e-07	5.29293e-05	5.73691	5.07073	21.1842	17.5926
	WBGene00021654	WBGene00021654	760.732	1.56195	0.239683	4.5401e-12	1.19102e-09	31.553	25.7321	99.9049	96.4956
	WBGene00010296	WBGene00010296	151.036	1.55891	0.342732	3.17305e-07	3.56741e-05	5.05754	6.0546	21.1842	18.1204
	WBGene00001817	WBGene00001817	75.7558	1.5525	0.456726	3.49908e-05	0.00173922	2.94394	2.34616	10.0837	9.93983
	WBGene00022145	WBGene00022145	269.934	1.54389	0.305826	2.68806e-08	4.16165e-06	10.2661	9.91441	40.1653	29.3797
	WBGene00045238	WBGene00045238	1004.33	1.53244	0.227538	1.05907e-12	3.2264e-10	40.9132	36.2519	134.901	122.533
	WBGene00013135	WBGene00013135	125.546	1.46714	0.361126	2.85394e-06	0.000230917	4.30268	5.29778	16.5237	15.8334
	WBGene00009044	WBGene00009044	349.21	1.45941	0.265921	2.62547e-09	5.27553e-07	12.3797	15.3636	38.2164	51.2825
	WBGene00019597	WBGene00019597	158.501	1.45196	0.334578	8.55504e-07	8.25878e-05	6.56726	5.67619	19.7437	20.9352
	WBGene00013499	WBGene00013499	1743.21	1.44915	0.224649	7.42329e-12	1.79758e-09	76.8444	62.5895	226.587	214.19
	WBGene00021678	WBGene00021678	1936.17	1.44263	0.200737	4.52723e-14	1.58353e-11	80.6942	76.2123	236.755	252.454
	WBGene00007928	WBGene00007928	318.084	1.42088	0.286921	4.62491e-08	6.93296e-06	14.0403	11.2767	42.7074	37.7362
	WBGene00008205	WBGene00008205	366.074	1.40482	0.258193	3.49019e-09	6.72681e-07	14.1913	15.6663	48.2153	43.8936
	WBGene00007694	WBGene00007694	90.6463	1.40352	0.439135	7.47293e-05	0.00308185	3.47234	3.40571	13.5579	9.67595
	WBGene00012759	WBGene00012759	133.503	1.40284	0.362206	6.35956e-06	0.000435215	4.90657	5.60051	18.6421	15.3056
	WBGene00006767	WBGene00006767	181.315	1.39459	0.318253	7.29129e-07	7.24831e-05	7.47308	7.03848	23.5569	22.3426
	WBGene00012570	WBGene00012570	200.698	1.38495	0.337894	2.49943e-06	0.000212654	8.9828	6.96279	28.4716	22.1667
	WBGene00015534	WBGene00015534	376.739	1.37854	0.257379	5.64089e-09	1.02447e-06	15.4746	15.5906	49.1474	45.2131
	WBGene00004256	WBGene00004256	408.573	1.36341	0.259011	9.36837e-09	1.66934e-06	17.5127	16.3474	53.8927	48.1158
	WBGene00009959	WBGene00009959	129.833	1.3591	0.365744	1.19786e-05	0.000759234	5.58594	4.768	17.0321	15.8334
	WBGene00009005	WBGene00009005	89.6858	1.35536	0.418438	6.71155e-05	0.00286936	3.54783	3.4814	10.2532	12.7547
	WBGene00012855	WBGene00012855	272.379	1.35193	0.29249	2.43971e-07	2.84452e-05	12.4551	9.91441	34.4032	33.8658
	WBGene00020153	WBGene00020153	85.7968	1.34812	0.453087	0.000157437	0.00544629	2.34006	4.38959	11.27	10.7315
	WBGene00020952	WBGene00020952	474.601	1.33339	0.262872	2.62584e-08	4.13307e-06	20.8341	18.9963	64.9085	52.7779
	WBGene00018767	WBGene00018767	188.866	1.32782	0.36563	1.66157e-05	0.000986909	9.20925	5.97892	26.8616	20.4954
	WBGene00044487	WBGene00044487	322.652	1.32473	0.269289	5.79496e-08	8.41963e-06	14.2668	12.866	40.3348	39.9353
	WBGene00001243	WBGene00001243	87.5862	1.30295	0.423097	0.000116675	0.00437253	3.39686	3.63276	11.4395	10.7315
	WBGene00006575	WBGene00006575	316.503	1.29279	0.261126	5.0743e-08	7.48776e-06	13.059	14.1526	38.0469	40.2871
	WBGene00001394	WBGene00001394	352.409	1.29016	0.263052	6.38974e-08	9.00668e-06	15.3991	14.8338	45.0801	41.8705
	WBGene00019826	WBGene00019826	103.572	1.28998	0.430342	0.00014949	0.00524828	5.13303	3.10298	12.3716	13.8982
	WBGene00009304	WBGene00009304	215.034	1.28626	0.311678	2.37259e-06	0.000205567	9.58668	8.55213	28.6411	24.6297
	WBGene00219675	WBGene00219675	312.497	1.26069	0.283955	6.05117e-07	6.0795e-05	14.6442	12.2606	40.5043	36.3288
	WBGene00003978	WBGene00003978	144.71	1.25312	0.34466	1.75404e-05	0.00101627	5.58594	6.73575	18.6421	17.2408
	WBGene00044681	WBGene00044681	90.6884	1.23235	0.415314	0.000174242	0.00591922	3.47234	4.08686	11.27	11.4352
	WBGene00006777	WBGene00006777	260.093	1.22898	0.307511	4.2469e-06	0.000315809	12.3797	10.1415	34.9964	28.676
	WBGene00007395	WBGene00007395	205.663	1.22688	0.315344	6.59939e-06	0.000445853	9.13377	8.70349	27.4548	22.9584
	WBGene00000685	WBGene00000685	1194.61	1.22014	0.262212	2.30002e-07	2.74954e-05	60.9924	44.1986	160.407	129.658
	WBGene00013485	WBGene00013485	142.856	1.21109	0.341186	2.49217e-05	0.00131486	5.88788	6.5087	17.1169	18.1204
	WBGene00009058	WBGene00009058	316.157	1.20895	0.261597	2.71935e-07	3.13189e-05	13.5874	14.6824	37.5385	39.4955
	WBGene00015137	WBGene00015137	132.366	1.20603	0.392433	0.000127604	0.00463497	4.60463	6.73575	12.3716	20.8473
	WBGene00015049	WBGene00015049	82.3055	1.20425	0.437256	0.000333518	0.00929127	3.1704	3.70844	9.23633	11.4352
	WBGene00000759	WBGene00000759	148.263	1.19491	0.39844	0.000159671	0.0055034	7.926	4.54095	19.4048	17.2408
	WBGene00015576	WBGene00015576	732.366	1.16881	0.231901	3.49841e-08	5.32887e-06	34.7234	32.3921	91.5159	84.3567
	WBGene00219218	WBGene00219218	566.839	1.16597	0.243673	1.27055e-07	1.64371e-05	26.571	25.278	72.1959	63.9492
	WBGene00013158	WBGene00013158	141.67	1.1613	0.34388	4.81132e-05	0.00222736	6.11434	6.43302	17.1169	17.5047
	WBGene00007856	WBGene00007856	106.102	1.15867	0.412431	0.000292653	0.00847064	5.13303	3.93549	13.9816	12.1389
	WBGene00006445	WBGene00006445	296.053	1.15854	0.289234	4.35553e-06	0.000318866	13.6629	13.0931	39.4874	31.8427
	WBGene00045052	WBGene00045052	189.675	1.15775	0.317939	1.83896e-05	0.00105897	9.05828	7.87098	23.0485	23.0463
	WBGene00012100	WBGene00012100	197.56	1.14816	0.345813	5.85651e-05	0.00258453	9.88863	7.56825	27.1158	20.7593
	WBGene00016931	WBGene00016931	177.424	1.14342	0.320266	2.43865e-05	0.00130856	8.30343	7.64394	20.4216	22.6945
	WBGene00011060	WBGene00011060	145.076	1.13026	0.346485	7.32697e-05	0.00303491	6.49177	6.5087	18.3032	16.8889
	WBGene00015735	WBGene00015735	3621.34	1.12857	0.19967	1.29936e-09	2.66764e-07	179.052	162.036	414.872	447.117
	WBGene00021635	WBGene00021635	142.275	1.12512	0.376826	0.000178208	0.00601071	7.02017	5.52483	19.32	15.2176
	WBGene00004048	WBGene00004048	142.122	1.12283	0.41291	0.000387614	0.0103701	8.00148	4.23822	17.2863	17.5926
	WBGene00022375	WBGene00022375	144.827	1.1206	0.362189	0.000129129	0.00465445	5.05754	8.02235	18.2185	16.9769
	WBGene00000397	WBGene00000397	209.386	1.09858	0.317075	3.71492e-05	0.00182728	10.2661	8.93054	26.8616	23.3102
	WBGene00007692	WBGene00007692	130.567	1.09256	0.378256	0.000251013	0.00779791	4.45366	7.41689	14.6595	17.1528
	WBGene00001819	WBGene00001819	226.546	1.08029	0.291997	1.59422e-05	0.000952897	10.3415	10.8983	27.1158	26.9167
	WBGene00020390	WBGene00020390	468.257	1.07679	0.253317	1.65913e-06	0.000152124	22.3438	22.175	59.4006	51.1945
	WBGene00003414	WBGene00003414	85.3385	1.07496	0.441014	0.000867042	0.0179176	4.07623	3.40571	10.2532	10.6435
	WBGene00021939	WBGene00021939	7371.74	1.06784	0.228368	2.34993e-07	2.77409e-05	395.243	309.693	923.379	809.085
	WBGene00021614	WBGene00021614	227.231	1.06466	0.329321	8.58502e-05	0.00346483	12.4551	8.47644	24.9127	29.6436
	WBGene00000902	WBGene00000902	115.009	1.06296	0.382073	0.000350528	0.00962321	5.51046	4.91936	13.4732	14.338
	WBGene00018005	WBGene00018005	779.861	1.06156	0.220003	1.15252e-07	1.51172e-05	37.5164	37.9926	83.8049	100.19
	WBGene00013440	WBGene00013440	1439.04	1.05178	0.216908	1.03392e-07	1.3949e-05	72.6172	67.1304	175.575	161.236
	WBGene00013056	WBGene00013056	758.1	1.04307	0.236903	8.71656e-07	8.31507e-05	38.7996	34.5869	93.1259	84.4446
	WBGene00002989	WBGene00002989	84.8205	1.03965	0.470749	0.00153311	0.025417	4.45366	2.95162	10.8463	9.85187
	WBGene00016344	WBGene00016344	420.167	1.03542	0.263205	6.60942e-06	0.000445853	21.5889	18.845	51.6896	46.9723
	WBGene00017751	WBGene00017751	533.854	1.03222	0.254796	4.0884e-06	0.000308887	28.0807	23.4616	64.9085	60.2548
	WBGene00018458	WBGene00018458	107.514	1.01657	0.388283	0.000586308	0.0139123	4.60463	5.37346	12.4563	13.3704
	WBGene00011803	WBGene00011803	994.953	1.01508	0.220535	3.56301e-07	3.91268e-05	51.2548	46.8475	116.259	115.32
	WBGene00044137	WBGene00044137	159.578	1.01026	0.336011	0.000191482	0.00636744	7.02017	8.17371	19.8285	17.9445

### Sheet: eps-1 mutant_down
Supplemental Table S4, Sheet 11. Statistics of small RNAs downregulated in eps-1 mutant
		Row.names	baseMean	log2FoldChange	lfcSE	pvalue	padj	X1296_PZS_1	X1296_PZS_2	X1726_F56C96_PZS_1	X1726_F56C96_PZS_2
	WBGene00167531	WBGene00167531	57.1994	-4.32091	0.640945	2.78932e-12	4.84317e-11	12.1858	11.2765	0.103347	0.665758
	WBGene00048196	WBGene00048196	78.005	-4.2109	0.549132	2.28739e-15	5.17428e-14	12.9581	18.7942	0.93012	0.285325
	WBGene00049788	WBGene00049788	68.0791	-3.76984	0.523313	6.72269e-14	1.34454e-12	13.044	14.2486	0.93012	0.475541
	WBGene00050070	WBGene00050070	55.1531	-3.65564	0.5862	4.90412e-11	7.60203e-10	11.5851	10.4898	0.206693	0.951083
	WBGene00048429	WBGene00048429	50.8622	-3.39672	0.567862	2.19703e-10	3.19666e-09	10.5553	9.5282	0.723427	0.57065
	WBGene00049233	WBGene00049233	131.11	-3.24968	0.368759	9.71143e-20	3.07788e-18	23.4276	27.5356	2.79036	1.1413
	WBGene00049340	WBGene00049340	110.967	-3.24635	0.383049	2.03651e-18	5.84019e-17	22.7411	20.455	2.17028	1.1413
	WBGene00173765	WBGene00173765	89.5364	-3.21508	0.418335	1.42951e-15	3.30947e-14	17.0773	17.7452	1.03347	1.61684
	WBGene00002181	WBGene00002181	436.031	-3.1774	0.198837	1.45261e-58	3.97344e-56	86.8453	81.4705	7.54431	6.46736
	WBGene00170346	WBGene00170346	80.454	-3.08706	0.450977	6.55766e-13	1.20325e-11	13.473	17.5704	0.826773	1.71195
	WBGene00168832	WBGene00168832	99.6158	-3.05506	0.412132	9.68378e-15	2.07443e-13	15.7042	22.553	2.17028	1.1413
	WBGene00018950	WBGene00018950	253.508	-3.04225	0.259541	7.57954e-33	4.81301e-31	45.9113	51.0502	5.47737	3.32879
	WBGene00049751	WBGene00049751	382.66	-3.00076	0.226813	4.18028e-41	4.45062e-39	69.8538	75.9634	8.78447	4.94563
	WBGene00007299	WBGene00007299	302.637	-2.96687	0.226117	2.11342e-40	2.11104e-38	59.8992	55.2461	5.58072	5.42117
	WBGene00050562	WBGene00050562	131.892	-2.93366	0.346342	1.96381e-18	5.64079e-17	21.2822	28.8468	2.68701	2.09238
	WBGene00018743	WBGene00018743	106.14	-2.91219	0.371338	3.82829e-16	9.23568e-15	19.5659	20.8047	1.5502	2.2826
	WBGene00166162	WBGene00166162	59.1554	-2.87783	0.515237	1.78946e-09	2.32577e-08	10.0404	12.5003	1.5502	0.57065
	WBGene00048765	WBGene00048765	73.423	-2.84986	0.466305	7.51504e-11	1.14496e-09	11.4993	16.3465	1.86024	0.855975
	WBGene00046670	WBGene00046670	71.8621	-2.83135	0.445395	1.70321e-11	2.77571e-10	12.2716	14.9479	1.44685	1.23641
	WBGene00046853	WBGene00046853	142.583	-2.81508	0.326308	5.03274e-19	1.50643e-17	23.5993	30.0707	3.20375	2.37771
	WBGene00166929	WBGene00166929	56.3944	-2.81218	0.513153	3.46515e-09	4.36026e-08	12.1858	9.26596	0.723427	1.33152
	WBGene00045862	WBGene00045862	80.6298	-2.79908	0.427612	4.70227e-12	8.03135e-11	13.5588	16.871	1.96359	1.1413
	WBGene00046214	WBGene00046214	100.272	-2.77058	0.384639	4.92049e-14	9.93127e-13	19.051	18.7067	1.34351	2.56792
	WBGene00049202	WBGene00049202	161.355	-2.76066	0.296444	1.03141e-21	3.71223e-20	32.1808	28.3224	3.61713	2.94836
	WBGene00013180	WBGene00013180	435.389	-2.72486	0.188025	1.11356e-48	1.88562e-46	82.1254	80.0719	9.40455	9.03529
	WBGene00050819	WBGene00050819	69.0855	-2.70401	0.4485	1.35534e-10	2.02334e-09	11.7567	14.1612	1.24016	1.52173
	WBGene00050838	WBGene00050838	55.0225	-2.68098	0.518966	1.85511e-08	2.14042e-07	8.06666	12.5877	1.03347	1.1413
	WBGene00012673	WBGene00012673	580.976	-2.6653	0.169029	4.14536e-57	1.00965e-54	104.437	110.667	12.6083	12.9347
	WBGene00169120	WBGene00169120	53.8611	-2.64954	0.504202	1.17749e-08	1.39479e-07	10.0404	10.1401	1.34351	0.855975
	WBGene00049532	WBGene00049532	75.5027	-2.63984	0.428369	5.86165e-11	9.0078e-10	15.9617	12.2381	1.44685	1.71195
	WBGene00016846	WBGene00016846	124.71	-2.62121	0.338352	7.85197e-16	1.85649e-14	25.1439	21.1544	2.17028	3.23368
	WBGene00047387	WBGene00047387	75.691	-2.59614	0.42225	6.48761e-11	9.95252e-10	14.6744	13.4619	1.34351	1.90217
	WBGene00047063	WBGene00047063	260.034	-2.54736	0.653742	5.24035e-06	4.24673e-05	41.2773	56.1202	7.54431	3.04347
	WBGene00047722	WBGene00047722	68.3968	-2.51675	0.438652	7.85547e-10	1.06863e-08	13.6447	11.6262	1.44685	1.61684
	WBGene00047637	WBGene00047637	82.4331	-2.50789	0.398163	2.45564e-11	3.92991e-10	14.5028	15.8221	2.06693	1.71195
	WBGene00046149	WBGene00046149	64.7672	-2.48818	0.498096	4.2424e-08	4.68217e-07	9.09644	14.7731	2.06693	0.855975
	WBGene00049034	WBGene00049034	78.7592	-2.47785	0.464316	6.85847e-09	8.36376e-08	9.86878	19.0564	2.27363	1.33152
	WBGene00048328	WBGene00048328	54.8196	-2.4696	0.491523	4.01209e-08	4.45565e-07	9.09644	11.1017	1.24016	1.23641
	WBGene00166369	WBGene00166369	59.0332	-2.46792	0.478175	1.91344e-08	2.20486e-07	10.8986	10.8394	1.75689	0.951083
	WBGene00000463	WBGene00000463	98.4253	-2.44932	0.893026	0.000272371	0.00161803	18.1929	19.0564	2.99705	0.760866
	WBGene00022353	WBGene00022353	140.645	-2.44757	0.305249	8.94872e-17	2.24412e-15	27.0319	24.2139	3.72048	3.13857
	WBGene00010976	WBGene00010976	58.1277	-2.43593	0.485365	4.01645e-08	4.45771e-07	11.8425	9.5282	1.75689	0.951083
	WBGene00048950	WBGene00048950	59.5086	-2.40266	0.494641	8.87812e-08	9.36257e-07	11.6709	10.1401	2.06693	0.760866
	WBGene00014906	WBGene00014906	131.137	-2.37573	0.311793	2.16252e-15	4.90429e-14	24.629	22.8152	3.30709	3.32879
	WBGene00049179	WBGene00049179	152.578	-2.3727	0.324962	2.30054e-14	4.77288e-13	33.6397	21.6788	3.20375	4.47009
	WBGene00171777	WBGene00171777	57.6185	-2.35768	0.495516	1.51192e-07	1.54939e-06	8.3241	12.6751	1.13681	1.61684
	WBGene00009323	WBGene00009323	266.53	-2.35207	0.244746	5.79086e-23	2.24317e-21	41.4489	54.2845	7.85435	6.08693
	WBGene00047655	WBGene00047655	65.5947	-2.35003	0.553967	1.48496e-06	1.30823e-05	6.52198	17.3955	2.17028	0.951083
	WBGene00165446	WBGene00165446	117.346	-2.34871	0.401628	3.65006e-10	5.15882e-09	14.1596	28.2349	3.72048	2.18749
	WBGene00044134	WBGene00044134	343.896	-2.34828	0.203067	5.38871e-32	3.30383e-30	60.6716	62.7638	8.57777	9.51083
	WBGene00023069	WBGene00023069	688.509	-2.34694	0.190458	5.32781e-36	4.11863e-34	148.118	99.3031	19.1191	17.3097
	WBGene00195289	WBGene00195289	1151.86	-2.315	0.145058	2.04811e-58	5.43513e-56	222.005	189.515	28.4203	33.8586
	WBGene00010768	WBGene00010768	411.247	-2.31206	0.194658	1.33725e-33	8.70929e-32	72.5999	74.3899	9.71459	12.3641
	WBGene00010448	WBGene00010448	70.0408	-2.30044	0.432528	8.52085e-09	1.02504e-07	14.3312	11.0143	1.5502	1.99727
	WBGene00001705	WBGene00001705	89.1219	-2.27908	0.383447	2.27989e-10	3.30101e-09	14.0737	17.92	2.58367	2.09238
	WBGene00022165	WBGene00022165	87.4284	-2.25267	0.377448	2.02832e-10	2.96088e-09	16.3908	14.9479	2.17028	2.47282
	WBGene00047150	WBGene00047150	63.991	-2.22417	0.445437	4.7878e-08	5.24182e-07	11.4135	11.5387	2.06693	1.33152
	WBGene00046964	WBGene00046964	62.4335	-2.22166	0.459749	1.06539e-07	1.11231e-06	11.8425	10.5772	2.17028	1.1413
	WBGene00021668	WBGene00021668	101.372	-2.21934	0.351526	2.3376e-11	3.75219e-10	17.5922	18.5319	2.48032	3.04347
	WBGene00010735	WBGene00010735	90.6009	-2.20869	0.368155	1.68139e-10	2.47887e-09	16.8198	15.4724	2.58367	2.37771
	WBGene00049414	WBGene00049414	162.683	-2.19013	0.285122	1.36453e-15	3.16315e-14	32.1808	25.4377	4.54725	4.66031
	WBGene00045324	WBGene00045324	122.064	-2.18884	0.322022	9.08706e-13	1.64697e-11	20.3383	22.9027	3.82383	3.04347
	WBGene00047211	WBGene00047211	65.5872	-2.1842	0.479717	3.97627e-07	3.86328e-06	11.5851	11.8884	2.68701	0.855975
	WBGene00047594	WBGene00047594	59.1241	-2.18202	0.459396	1.65117e-07	1.68336e-06	10.4695	10.6646	1.86024	1.33152
	WBGene00012758	WBGene00012758	235.717	-2.18084	0.23407	1.05449e-21	3.78765e-20	40.5049	42.571	6.92423	6.65758
	WBGene00049190	WBGene00049190	72.3361	-2.17419	0.416957	1.52802e-08	1.78503e-07	14.3312	11.4513	2.17028	1.80706
	WBGene00022100	WBGene00022100	305.154	-2.17361	0.209696	3.13898e-26	1.45721e-24	52.0042	55.3335	8.88781	8.84507
	WBGene00049641	WBGene00049641	87.0836	-2.16713	0.421413	2.093e-08	2.40242e-07	13.8163	17.1333	3.51379	1.33152
	WBGene00047993	WBGene00047993	65.7013	-2.1605	0.510869	1.69382e-06	1.47773e-05	12.9581	10.5772	2.89371	0.665758
	WBGene00044675	WBGene00044675	83.0212	-2.1477	0.391339	3.39845e-09	4.27935e-08	12.9581	16.434	2.48032	2.18749
	WBGene00007672	WBGene00007672	338.828	-2.14759	0.213991	9.43415e-25	4.06148e-23	62.6453	56.2951	8.37108	11.5081
	WBGene00049747	WBGene00049747	74.3027	-2.13962	0.406511	1.18584e-08	1.4028e-07	13.044	13.287	2.37697	1.80706
	WBGene00172136	WBGene00172136	61.2987	-2.13282	0.46494	3.58329e-07	3.50445e-06	9.01063	12.7625	1.96359	1.42662
	WBGene00000982	WBGene00000982	122.831	-2.12451	0.318845	2.31515e-12	4.04355e-11	22.2262	20.9795	4.13387	3.04347
	WBGene00016345	WBGene00016345	110.004	-2.1056	0.342372	6.77317e-11	1.03727e-09	20.3383	18.3571	2.58367	3.80433
	WBGene00013830	WBGene00013830	173.086	-2.10199	0.274236	1.5669e-15	3.60873e-14	32.6099	27.9727	5.89076	4.47009
	WBGene00046462	WBGene00046462	100.974	-2.08744	0.353763	3.1606e-10	4.49924e-09	19.3943	16.0843	2.58367	3.32879
	WBGene00022416	WBGene00022416	206.947	-2.07734	0.259839	1.17136e-16	2.90876e-15	33.7255	38.3751	5.27068	7.22823
	WBGene00014090	WBGene00014090	143.334	-2.07619	0.297076	2.4709e-13	4.78049e-12	27.6326	22.4656	4.34056	4.27987
	WBGene00049737	WBGene00049737	58.9319	-2.07093	0.454563	4.34295e-07	4.19433e-06	9.86878	10.9268	1.75689	1.61684
	WBGene00170393	WBGene00170393	94.3329	-2.06753	0.374848	2.91807e-09	3.7033e-08	14.5028	18.5319	3.41044	2.18749
	WBGene00046138	WBGene00046138	91.0598	-2.06465	0.381032	5.02795e-09	6.2341e-08	14.5028	17.3955	3.41044	1.99727
	WBGene00018712	WBGene00018712	296.415	-2.05707	0.215214	1.0616e-22	4.06593e-21	52.09	50.7005	10.5414	7.89399
	WBGene00010769	WBGene00010769	88.5894	-2.05636	0.372399	2.88418e-09	3.67077e-08	15.361	15.6472	3.1004	2.18749
	WBGene00044655	WBGene00044655	252.66	-2.05273	0.237921	5.7174e-19	1.70563e-17	42.3929	45.2808	6.51084	9.03529
	WBGene00016340	WBGene00016340	59.3555	-2.03567	0.450554	5.26869e-07	4.98918e-06	10.6411	10.2275	1.65355	1.80706
	WBGene00020673	WBGene00020673	419.664	-2.03495	0.183912	1.67182e-29	9.06249e-28	69.5105	75.3515	14.0551	12.4592
	WBGene00174291	WBGene00174291	102.139	-2.03317	0.361143	1.53035e-09	2.00366e-08	17.2489	18.3571	4.03052	2.18749
	WBGene00049906	WBGene00049906	62.7357	-2.03048	0.447804	4.78171e-07	4.56599e-06	10.2979	11.7136	2.27363	1.42662
	WBGene00001178	WBGene00001178	496.687	-2.0276	0.170476	1.16044e-33	7.61352e-32	85.129	86.1035	16.9489	14.6467
	WBGene00021260	WBGene00021260	75.6758	-2.0087	0.401357	4.81198e-08	5.26505e-07	13.7305	12.6751	2.68701	1.90217
	WBGene00168917	WBGene00168917	146.079	-1.99	0.345431	6.94238e-10	9.50235e-09	27.2035	23.4271	6.61419	2.56792
	WBGene00170903	WBGene00170903	74.0136	-1.98759	0.438643	4.85028e-07	4.62403e-06	9.52552	16.2591	2.06693	2.37771
	WBGene00046519	WBGene00046519	59.8587	-1.98448	0.462703	1.48555e-06	1.30823e-05	8.839	12.0632	2.06693	1.52173
	WBGene00019365	WBGene00019365	380.993	-1.97944	0.232878	1.77957e-18	5.12815e-17	63.5035	67.3967	8.78447	15.5978
	WBGene00016880	WBGene00016880	161.385	-1.97711	0.283306	2.76114e-13	5.30737e-12	29.9496	25.6999	4.44391	5.80161
	WBGene00006436	WBGene00006436	215.794	-1.97076	0.242912	5.66702e-17	1.4624e-15	35.356	38.6373	7.64765	6.37226
	WBGene00023245	WBGene00023245	78.4268	-1.96501	0.391094	4.43267e-08	4.88308e-07	13.8163	13.3744	2.79036	2.09238
	WBGene00002263	WBGene00002263	1111.78	-1.96401	0.130877	6.19357e-52	1.28048e-49	200.465	179.2	37.8249	35.7607
	WBGene00050442	WBGene00050442	59.2586	-1.9635	0.462785	1.83528e-06	1.59567e-05	11.3276	9.35337	2.27363	1.33152
	WBGene00049915	WBGene00049915	64.66	-1.96082	0.434646	5.57889e-07	5.25942e-06	11.7567	10.752	1.65355	2.2826
	WBGene00046759	WBGene00046759	261.96	-1.95456	0.219786	5.60086e-20	1.78785e-18	45.0531	44.5815	9.19785	7.9891
	WBGene00044468	WBGene00044468	92.9374	-1.95358	0.369328	1.08785e-08	1.29464e-07	13.8163	18.2697	2.79036	3.04347
	WBGene00011563	WBGene00011563	69.4484	-1.95301	0.42911	4.51577e-07	4.34237e-06	13.473	10.6646	2.68701	1.61684
	WBGene00049798	WBGene00049798	122.102	-1.94626	0.352972	3.02438e-09	3.83275e-08	16.0475	25.9622	4.54725	3.23368
	WBGene00077726	WBGene00077726	297.214	-1.94232	0.227261	1.15834e-18	3.37075e-17	56.8099	44.8437	11.4715	8.17931
	WBGene00003325	WBGene00003325	567.743	-1.93694	0.162537	9.26084e-34	6.14394e-32	102.206	91.1735	19.0158	18.9266
	WBGene00049338	WBGene00049338	60.7535	-1.92738	0.553788	3.67916e-05	0.000258151	6.52198	14.6857	2.68701	0.951083
	WBGene00173668	WBGene00173668	94.037	-1.9217	0.356245	6.28477e-09	7.71174e-08	15.2752	17.0459	2.89371	3.13857
	WBGene00046727	WBGene00046727	64.9128	-1.92108	0.429035	6.60077e-07	6.1394e-06	10.4695	11.9758	2.06693	1.99727
	WBGene00167895	WBGene00167895	74.1362	-1.91884	0.41474	3.21083e-07	3.1593e-06	11.4135	14.1612	2.89371	1.80706
	WBGene00016544	WBGene00016544	185.008	-1.89931	0.277185	6.68247e-13	1.22489e-11	27.1177	35.84	7.13092	5.23096
	WBGene00048496	WBGene00048496	94.9783	-1.89444	0.372778	3.3181e-08	3.7151e-07	13.473	19.0564	3.51379	2.66303
	WBGene00047124	WBGene00047124	120.174	-1.89137	0.319822	3.10043e-10	4.42067e-09	18.7078	22.2907	4.34056	3.61412
	WBGene00046498	WBGene00046498	272.177	-1.89114	0.219563	6.8206e-19	2.01112e-17	49.1723	43.1829	10.128	8.36953
	WBGene00007926	WBGene00007926	72.6509	-1.89062	0.408396	3.26749e-07	3.20899e-06	11.156	13.8115	2.37697	2.2826
	WBGene00014858	WBGene00014858	319.73	-1.8869	0.201116	6.31915e-22	2.30707e-20	56.3808	51.9243	11.3681	10.4619
	WBGene00171658	WBGene00171658	231.801	-1.8821	0.275814	8.31058e-13	1.51241e-11	43.7659	35.1407	5.47737	9.98637
	WBGene00013602	WBGene00013602	89.4409	-1.8735	0.371716	4.19892e-08	4.64284e-07	14.9319	15.6472	3.61713	2.2826
	WBGene00014017	WBGene00014017	69.1693	-1.87146	0.461983	4.21516e-06	3.47775e-05	13.7305	10.1401	3.20375	1.23641
	WBGene00189948	WBGene00189948	74.6083	-1.85068	0.420744	9.57062e-07	8.69194e-06	10.1262	15.385	2.68701	2.18749
	WBGene00047828	WBGene00047828	87.5966	-1.84239	0.367836	5.1039e-08	5.57416e-07	16.3049	13.5493	2.99705	2.85325
	WBGene00012572	WBGene00012572	144.458	-1.83961	0.285119	1.07833e-11	1.77526e-10	24.3716	24.4761	4.96064	4.94563
	WBGene00044222	WBGene00044222	421.674	-1.83863	0.179898	1.59061e-25	7.12367e-24	74.4878	67.2219	15.2953	14.3614
	WBGene00006364	WBGene00006364	158.538	-1.83754	0.275438	2.46003e-12	4.28817e-11	26.0879	27.4482	5.99411	4.94563
	WBGene00049384	WBGene00049384	94.9038	-1.8371	0.364402	4.23537e-08	4.67733e-07	14.5028	17.7452	3.82383	2.56792
	WBGene00170403	WBGene00170403	78.1849	-1.83648	0.422814	1.24559e-06	1.10677e-05	16.0475	10.752	1.86024	3.23368
	WBGene00016110	WBGene00016110	174.336	-1.83178	0.264986	4.71161e-13	8.77198e-12	29.2631	29.5462	5.47737	6.56247
	WBGene00169023	WBGene00169023	73.4028	-1.82715	0.40686	6.41193e-07	5.98133e-06	12.6149	12.4129	2.99705	1.90217
	WBGene00006527	WBGene00006527	1002.23	-1.82391	0.136934	1.79346e-41	1.9806e-39	161.076	174.13	34.4144	36.9971
	WBGene00044926	WBGene00044926	441.223	-1.82034	0.191838	2.36642e-22	8.83927e-21	81.2673	66.7848	13.9518	17.2146
	WBGene00022312	WBGene00022312	75.8331	-1.81442	0.403526	6.26084e-07	5.84652e-06	13.1298	12.6751	3.20375	1.90217
	WBGene00045894	WBGene00045894	69.7062	-1.80867	0.454622	5.9173e-06	4.75846e-05	9.4397	14.336	3.1004	1.52173
	WBGene00166507	WBGene00166507	379.27	-1.807	0.229622	4.31024e-16	1.03702e-14	60.1567	66.8722	9.92128	16.8342
	WBGene00048268	WBGene00048268	106.602	-1.80022	0.338023	9.567e-09	1.14392e-07	16.6482	19.3186	4.23721	3.13857
	WBGene00012219	WBGene00012219	298.193	-1.7996	0.205367	1.94483e-19	5.99291e-18	51.0602	48.69	10.5414	10.7472
	WBGene00003271	WBGene00003271	224.621	-1.799	0.231953	8.89816e-16	2.08719e-14	38.4453	36.8016	8.16439	7.79888
	WBGene00022788	WBGene00022788	135.385	-1.79592	0.310688	7.1201e-10	9.72315e-09	19.7376	25.7873	5.37403	4.08966
	WBGene00006599	WBGene00006599	167.785	-1.78579	0.286297	4.28387e-11	6.71077e-10	28.5766	27.7105	7.54431	4.37498
	WBGene00171643	WBGene00171643	64.7247	-1.77997	0.472674	1.41416e-05	0.00010736	8.92481	13.1122	2.99705	1.33152
	WBGene00173301	WBGene00173301	70.3861	-1.77765	0.419828	2.08832e-06	1.79982e-05	10.3837	13.4619	2.79036	1.99727
	WBGene00048767	WBGene00048767	68.5171	-1.77099	0.428982	3.35403e-06	2.80634e-05	12.7865	10.4898	1.75689	2.85325
	WBGene00016614	WBGene00016614	110.629	-1.77044	0.335185	1.22686e-08	1.4494e-07	17.9354	19.2312	4.75395	3.04347
	WBGene00003324	WBGene00003324	917.463	-1.7647	0.139145	7.63476e-38	6.75354e-36	159.96	144.409	32.5542	34.9047
	WBGene00050415	WBGene00050415	72.01	-1.76318	0.400554	1.01726e-06	9.19987e-06	12.1858	12.1506	2.37697	2.56792
	WBGene00018615	WBGene00018615	246.058	-1.75259	0.223593	4.72808e-16	1.13295e-14	39.9042	41.8716	9.50789	8.46464
	WBGene00022843	WBGene00022843	203.737	-1.73877	0.246882	1.93378e-13	3.75357e-12	32.6957	34.9659	8.37108	6.56247
	WBGene00046029	WBGene00046029	81.6887	-1.73715	0.408096	1.90179e-06	1.65268e-05	12.1858	15.2976	3.82383	1.90217
	WBGene00045609	WBGene00045609	109.663	-1.73357	0.35006	7.19838e-08	7.70079e-07	20.3383	16.434	2.89371	4.85052
	WBGene00006524	WBGene00006524	84.3251	-1.73226	0.372176	3.15282e-07	3.10738e-06	15.1035	13.1996	3.30709	2.66303
	WBGene00049543	WBGene00049543	122.151	-1.72306	0.31596	4.95881e-09	6.16557e-08	22.7411	18.0074	4.85729	3.99455
	WBGene00018309	WBGene00018309	89.0436	-1.72155	0.371032	3.4177e-07	3.34618e-06	16.1333	13.7241	2.58367	3.70922
	WBGene00048090	WBGene00048090	110.647	-1.71032	0.3251	1.45329e-08	1.70333e-07	19.995	16.871	4.13387	3.89944
	WBGene00023491	WBGene00023491	187.67	-1.70842	0.26109	6.23208e-12	1.04239e-10	27.7184	34.354	7.33761	6.56247
	WBGene00171389	WBGene00171389	60.3935	-1.70531	0.461923	2.01946e-05	0.000148618	12.1	8.3044	2.58367	1.61684
	WBGene00050143	WBGene00050143	329.314	-1.69413	0.211816	1.32339e-16	3.26803e-15	50.717	57.6063	14.5719	10.3668
	WBGene00003600	WBGene00003600	470.51	-1.69401	0.186077	9.14933e-21	3.11042e-19	76.9765	77.6243	21.1861	14.6467
	WBGene00022311	WBGene00022311	229.031	-1.69079	0.228807	1.58812e-14	3.33768e-13	37.4156	38.0254	8.57777	8.65485
	WBGene00047014	WBGene00047014	215.665	-1.67727	0.269715	5.2733e-11	8.14589e-10	34.5836	36.5393	5.89076	10.1766
	WBGene00010417	WBGene00010417	75.5884	-1.67681	0.38943	1.64405e-06	1.43713e-05	12.7007	12.5003	2.99705	2.47282
	WBGene00045775	WBGene00045775	59.8743	-1.67617	0.479622	4.2739e-05	0.00029672	13.044	7.16801	2.37697	1.80706
	WBGene00048672	WBGene00048672	112.901	-1.67485	0.333385	5.15929e-08	5.62774e-07	15.9617	21.4166	4.03052	4.27987
	WBGene00003976	WBGene00003976	169.045	-1.66493	0.262113	2.28768e-11	3.68025e-10	28.0617	27.5356	6.71753	6.08693
	WBGene00002100	WBGene00002100	72.792	-1.66477	0.401058	3.24765e-06	2.72374e-05	12.1	12.1506	3.1004	2.18749
	WBGene00174761	WBGene00174761	584.724	-1.66257	0.573289	0.000280922	0.00166106	90.2779	108.394	27.2835	12.269
	WBGene00003332	WBGene00003332	1539.11	-1.65723	0.134514	7.75648e-36	5.94441e-34	236.851	264.517	54.6704	65.0541
	WBGene00004010	WBGene00004010	127.076	-1.65592	0.309088	8.7902e-09	1.05601e-07	19.1369	22.7278	5.37403	4.18476
	WBGene00048602	WBGene00048602	190.06	-1.65333	0.272014	1.30303e-10	1.94689e-09	35.6134	26.9237	6.09745	8.27442
	WBGene00046513	WBGene00046513	95.7982	-1.65211	0.365648	6.20301e-07	5.79861e-06	14.9319	16.7836	4.54725	2.56792
	WBGene00019863	WBGene00019863	143.935	-1.65209	0.29087	1.44594e-09	1.89733e-08	23.7709	23.602	4.6506	6.18204
	WBGene00047819	WBGene00047819	82.3122	-1.64937	0.379737	1.41078e-06	1.24732e-05	15.4468	11.8884	3.20375	2.85325
	WBGene00048544	WBGene00048544	203.583	-1.63991	0.260058	3.04532e-11	4.83013e-10	34.2404	32.4309	9.71459	5.99182
	WBGene00003630	WBGene00003630	120.74	-1.63874	0.317883	2.67098e-08	3.021e-07	17.5922	22.1159	4.34056	4.75541
	WBGene00013511	WBGene00013511	125.446	-1.62818	0.311533	1.82381e-08	2.10841e-07	19.2227	21.9411	5.58072	3.99455
	WBGene00166836	WBGene00166836	127.139	-1.62484	0.301431	7.58814e-09	9.20936e-08	22.312	19.4061	4.96064	4.75541
	WBGene00013184	WBGene00013184	84.8223	-1.62439	0.366487	9.65154e-07	8.75979e-06	13.3872	14.5983	3.20375	3.13857
	WBGene00013613	WBGene00013613	695.714	-1.62028	0.149957	3.74009e-28	1.89455e-26	108.385	117.048	27.0768	28.0569
	WBGene00006561	WBGene00006561	207.59	-1.61115	0.239858	2.09345e-12	3.67801e-11	35.6134	31.9938	7.95769	8.27442
	WBGene00019907	WBGene00019907	72.2129	-1.6048	0.41608	1.14398e-05	8.80519e-05	9.69715	14.1612	2.68701	2.66303
	WBGene00048689	WBGene00048689	106.33	-1.60121	0.347987	4.44405e-07	4.27803e-06	19.5659	15.385	3.20375	4.85052
	WBGene00012953	WBGene00012953	846.565	-1.60086	0.141902	1.89841e-30	1.06816e-28	136.79	136.629	31.9341	35.8558
	WBGene00173276	WBGene00173276	61.7518	-1.59896	0.436174	2.45152e-05	0.000178274	9.35389	11.1017	2.06693	2.47282
	WBGene00015914	WBGene00015914	167.49	-1.59845	0.266517	2.22496e-10	3.23465e-09	26.0879	28.4098	7.23427	5.89671
	WBGene00010491	WBGene00010491	123.409	-1.59668	0.311729	3.26114e-08	3.65363e-07	18.7936	21.504	5.47737	4.08966
	WBGene00003296	WBGene00003296	90.9298	-1.59156	0.354489	7.57043e-07	6.97421e-06	14.1596	15.6472	3.72048	3.23368
	WBGene00012796	WBGene00012796	257.761	-1.58879	0.215886	2.13228e-14	4.43415e-13	42.9936	40.473	10.5414	9.98637
	WBGene00013741	WBGene00013741	93.912	-1.58092	0.37594	2.69118e-06	2.2818e-05	18.4503	12.4129	4.34056	2.85325
	WBGene00002048	WBGene00002048	85.3016	-1.5782	0.365764	1.70597e-06	1.4876e-05	14.417	13.5493	2.99705	3.51901
	WBGene00166723	WBGene00166723	84.7349	-1.56244	0.364496	1.95387e-06	1.69298e-05	14.417	13.287	3.41044	3.13857
	WBGene00048990	WBGene00048990	70.2232	-1.55603	0.446301	4.80606e-05	0.00033108	8.40992	14.6857	3.1004	2.18749
	WBGene00017071	WBGene00017071	89.1776	-1.55586	0.355532	1.31845e-06	1.1686e-05	14.7603	14.336	3.30709	3.61412
	WBGene00006801	WBGene00006801	412.143	-1.54744	0.179087	6.72569e-19	1.98643e-17	67.9659	64.2498	16.2254	17.4999
	WBGene00015569	WBGene00015569	139.477	-1.54269	0.315175	1.0991e-07	1.14414e-06	19.7376	25.4377	4.34056	6.65758
	WBGene00018672	WBGene00018672	562.909	-1.54065	0.15794	2.1555e-23	8.55464e-22	89.2481	90.8239	22.8396	23.5869
	WBGene00017189	WBGene00017189	357.529	-1.53401	0.187535	3.44676e-17	9.07902e-16	58.612	55.858	15.3987	14.076
	WBGene00048441	WBGene00048441	241.031	-1.53062	0.235977	1.05167e-11	1.73457e-10	41.5347	35.9274	8.47443	11.1277
	WBGene00046862	WBGene00046862	126.993	-1.51806	0.305126	7.46588e-08	7.95824e-07	21.1964	19.7557	5.99411	4.27987
	WBGene00172219	WBGene00172219	65.2436	-1.51525	0.42249	3.55085e-05	0.000250036	10.1262	11.1891	2.17028	2.85325
	WBGene00003303	WBGene00003303	867.477	-1.51348	0.15071	1.23866e-24	5.29408e-23	137.476	138.64	32.2442	40.2308
	WBGene00050573	WBGene00050573	113.457	-1.51123	0.3248	3.73605e-07	3.64182e-06	16.1333	20.455	4.44391	4.66031
	WBGene00206535	WBGene00206535	67.5471	-1.51045	0.410682	2.51518e-05	0.000182084	10.4695	11.5387	2.89371	2.37771
	WBGene00000103	WBGene00000103	65.0375	-1.51025	0.415419	2.96939e-05	0.000212287	10.7269	10.4898	2.58367	2.47282
	WBGene00170212	WBGene00170212	68.1602	-1.49878	0.407301	2.53744e-05	0.000183547	10.9844	11.1891	2.48032	2.85325
	WBGene00046312	WBGene00046312	229.018	-1.49861	0.240629	5.77736e-11	8.88594e-10	36.4716	36.7142	7.95769	10.9375
	WBGene00047422	WBGene00047422	99.7404	-1.48883	0.426582	4.92884e-05	0.000338751	17.0773	15.385	6.09745	1.80706
	WBGene00046827	WBGene00046827	221.81	-1.48852	0.265507	2.48614e-09	3.1847e-08	38.0163	32.9553	6.82088	11.413
	WBGene00168308	WBGene00168308	145.479	-1.48795	0.296634	6.16455e-08	6.66701e-07	25.0581	21.5914	7.33761	4.66031
	WBGene00011809	WBGene00011809	83.9372	-1.48499	0.364029	5.13368e-06	4.16599e-05	13.8163	13.287	3.41044	3.32879
	WBGene00166201	WBGene00166201	74.3613	-1.48174	0.411441	3.40054e-05	0.000240691	13.2156	10.9268	3.82383	2.09238
	WBGene00044486	WBGene00044486	94.1851	-1.48166	0.344528	1.97128e-06	1.7064e-05	14.8461	15.4724	3.72048	3.89944
	WBGene00018711	WBGene00018711	1066.21	-1.47632	0.126467	2.23258e-32	1.39282e-30	167.598	169.06	46.196	45.1764
	WBGene00009437	WBGene00009437	66.3103	-1.47153	0.412593	3.9704e-05	0.000277249	10.4695	11.0143	2.89371	2.37771
	WBGene00173271	WBGene00173271	71.0016	-1.46878	0.402623	2.92044e-05	0.000209039	11.0702	11.8884	3.30709	2.37771
	WBGene00006618	WBGene00006618	97.0188	-1.46846	0.340614	1.90514e-06	1.65478e-05	16.2191	14.9479	3.72048	4.18476
	WBGene00020212	WBGene00020212	506.772	-1.45754	0.167159	3.65056e-19	1.11142e-17	77.9205	81.9076	20.6693	22.826
	WBGene00049367	WBGene00049367	156.333	-1.45568	0.333567	1.45568e-06	1.28383e-05	23.6851	26.3118	9.19785	3.80433
	WBGene00173034	WBGene00173034	102.661	-1.45152	0.341455	2.4905e-06	2.12176e-05	15.361	17.4829	5.06399	3.4239
	WBGene00173024	WBGene00173024	163.004	-1.44756	0.290349	7.51794e-08	8.00413e-07	21.1964	30.5951	6.51084	7.13312
	WBGene00000497	WBGene00000497	103.016	-1.44655	0.334385	1.8144e-06	1.57905e-05	18.2787	14.6857	4.23721	4.27987
	WBGene00011365	WBGene00011365	163.077	-1.44636	0.265291	6.24131e-09	7.66371e-08	24.7149	27.0111	7.13092	6.65758
	WBGene00048599	WBGene00048599	287.198	-1.43981	0.225211	2.09809e-11	3.40055e-10	49.0865	41.6968	10.3347	14.1711
	WBGene00015324	WBGene00015324	113.907	-1.43115	0.32198	1.06518e-06	9.60388e-06	16.4766	19.7557	5.37403	4.18476
	WBGene00049083	WBGene00049083	113.413	-1.42672	0.331279	2.01411e-06	1.74125e-05	17.4205	18.7067	3.72048	5.7065
	WBGene00049851	WBGene00049851	64.1418	-1.42591	0.468598	0.000245731	0.00147058	7.80921	12.9374	3.30709	1.80706
	WBGene00045639	WBGene00045639	257.132	-1.42534	0.227099	4.80828e-11	7.45997e-10	35.8709	45.0186	11.3681	10.8423
	WBGene00049855	WBGene00049855	121.016	-1.42367	0.308523	4.88074e-07	4.65057e-06	17.5922	20.8047	5.16733	5.04074
	WBGene00022262	WBGene00022262	145.664	-1.40967	0.284756	9.47715e-08	9.97654e-07	21.8829	24.1265	5.58072	6.8478
	WBGene00013159	WBGene00013159	114.71	-1.40654	0.320433	1.40904e-06	1.24641e-05	16.1333	20.1928	5.16733	4.5652
	WBGene00011094	WBGene00011094	69.0435	-1.4043	0.415946	8.41224e-05	0.000554167	9.26807	12.85	2.89371	2.75814
	WBGene00018845	WBGene00018845	98.5761	-1.40163	0.335397	3.6248e-06	3.01869e-05	15.361	15.9095	4.44391	3.89944
	WBGene00170359	WBGene00170359	122.635	-1.40057	0.340385	4.66536e-06	3.81907e-05	16.3049	22.553	6.61419	3.80433
	WBGene00019624	WBGene00019624	64.0927	-1.39824	0.420647	0.000102226	0.000663111	9.4397	11.1017	2.58367	2.66303
	WBGene00006756	WBGene00006756	80.5345	-1.3954	0.370058	1.96998e-05	0.000145156	12.7865	12.85	3.51379	3.23368
	WBGene00021977	WBGene00021977	126.052	-1.39524	0.299473	4.05621e-07	3.93451e-06	19.1369	20.6299	5.89076	4.94563
	WBGene00048838	WBGene00048838	167.711	-1.3929	0.260512	1.18012e-08	1.39697e-07	25.4014	27.2734	7.54431	7.03801
	WBGene00047806	WBGene00047806	170.473	-1.38814	0.257216	9.02363e-09	1.08259e-07	27.461	26.0496	7.44096	7.41845
	WBGene00046567	WBGene00046567	64.7188	-1.38292	0.421668	0.00012119	0.000774535	9.9546	10.752	2.27363	3.04347
	WBGene00012702	WBGene00012702	375.003	-1.382	0.183424	6.84232e-15	1.49272e-13	59.3843	57.4315	16.2254	17.1195
	WBGene00007385	WBGene00007385	232.142	-1.38164	0.23096	2.96795e-10	4.24881e-09	39.046	33.5672	11.3681	9.1304
	WBGene00020753	WBGene00020753	77.9369	-1.38134	0.377887	3.11482e-05	0.000221615	12.2716	12.5003	3.61713	2.94836
	WBGene00001955	WBGene00001955	179.802	-1.37965	0.258482	1.26e-08	1.48461e-07	26.4312	29.8958	7.23427	8.46464
	WBGene00235354	WBGene00235354	273.37	-1.37908	0.2125	1.17221e-11	1.92802e-10	41.0198	44.2318	13.2284	11.0326
	WBGene00021817	WBGene00021817	83.289	-1.37686	0.372112	2.64053e-05	0.000190384	14.9319	11.5387	3.41044	3.61412
	WBGene00022334	WBGene00022334	452.869	-1.37551	0.183272	8.39418e-15	1.81127e-13	72.5141	68.3583	23.563	17.0244
	WBGene00048409	WBGene00048409	98.792	-1.37464	0.349486	1.04364e-05	8.07479e-05	13.3014	17.92	4.03052	4.37498
	WBGene00002248	WBGene00002248	215.141	-1.37381	0.243732	2.32266e-09	2.98603e-08	30.2071	36.9764	10.438	8.55975
	WBGene00046248	WBGene00046248	390.211	-1.37284	0.233743	5.71081e-10	7.91413e-09	48.5716	73.0787	14.5719	19.7825
	WBGene00049893	WBGene00049893	107.177	-1.37267	0.35289	1.23473e-05	9.44238e-05	13.2156	20.6299	4.96064	4.18476
	WBGene00168496	WBGene00168496	65.9379	-1.37104	0.422456	0.000136695	0.000863079	10.4695	10.5772	3.41044	2.09238
	WBGene00009865	WBGene00009865	70.9222	-1.3654	0.400681	7.88128e-05	0.000521508	10.212	12.3255	3.20375	2.75814
	WBGene00008426	WBGene00008426	275.798	-1.36263	0.213423	2.37086e-11	3.80107e-10	41.878	43.8822	13.8485	10.8423
	WBGene00019955	WBGene00019955	68.733	-1.36043	0.41245	0.00011581	0.000744166	9.4397	12.4129	3.1004	2.66303
	WBGene00020135	WBGene00020135	133.416	-1.35664	0.300543	8.43337e-07	7.74231e-06	20.5957	21.2418	4.85729	6.75269
	WBGene00006750	WBGene00006750	1216.39	-1.35514	0.121816	1.38862e-29	7.57354e-28	187.936	187.505	55.0838	55.7335
	WBGene00021095	WBGene00021095	111.416	-1.35429	0.316107	2.41267e-06	2.06138e-05	17.5922	17.3955	4.54725	5.13585
	WBGene00001101	WBGene00001101	72.6862	-1.35038	0.395075	7.71488e-05	0.000511449	11.5851	11.4513	3.61713	2.56792
	WBGene00010704	WBGene00010704	276.417	-1.35026	0.207946	1.19088e-11	1.95692e-10	42.4787	43.2703	12.0916	12.7445
	WBGene00003552	WBGene00003552	194.456	-1.34867	0.245464	5.43865e-09	6.71522e-08	28.4049	32.0812	8.68112	8.65485
	WBGene00020456	WBGene00020456	295.424	-1.34722	0.202887	4.45295e-12	7.6275e-11	45.2248	46.3298	12.815	13.7907
	WBGene00167471	WBGene00167471	62.2441	-1.34517	0.519439	0.0010033	0.00522208	8.15247	11.8884	3.92717	1.1413
	WBGene00002143	WBGene00002143	177.959	-1.34455	0.253575	1.58177e-08	1.84298e-07	26.6028	28.7594	8.37108	7.51356
	WBGene00003290	WBGene00003290	801.183	-1.3426	0.141391	3.21683e-22	1.18662e-20	124.175	122.818	34.9312	38.2335
	WBGene00022508	WBGene00022508	1088.95	-1.34211	0.127212	7.43152e-27	3.53295e-25	162.706	172.557	50.9499	48.8857
	WBGene00000961	WBGene00000961	223.87	-1.33957	0.241069	3.79191e-09	4.7479e-08	36.0425	33.4798	11.9882	8.17931
	WBGene00019442	WBGene00019442	355.356	-1.33576	0.187042	1.33694e-13	2.62371e-12	54.8361	54.8964	17.2589	15.1222
	WBGene00166165	WBGene00166165	80.5917	-1.3324	0.427764	0.00021929	0.00132612	11.0702	14.5108	2.06693	4.66031
	WBGene00045782	WBGene00045782	145.236	-1.33221	0.28516	4.06806e-07	3.9417e-06	24.2	21.0669	7.44096	5.51628
	WBGene00049699	WBGene00049699	85.8254	-1.32852	0.362747	3.21607e-05	0.000228544	14.6744	12.3255	4.13387	3.32879
	WBGene00006939	WBGene00006939	344.827	-1.327	0.191268	5.84694e-13	1.07729e-11	55.4368	50.9628	15.0886	16.3586
	WBGene00045056	WBGene00045056	153.828	-1.32609	0.274886	1.95857e-07	1.98198e-06	25.7446	22.1159	6.40749	7.32334
	WBGene00000554	WBGene00000554	559.123	-1.3167	0.158029	1.19081e-17	3.24607e-16	90.4495	81.2957	26.5601	25.1086
	WBGene00015162	WBGene00015162	94.5897	-1.31606	0.342903	1.65368e-05	0.000123904	15.2752	14.336	3.82383	4.47009
	WBGene00004056	WBGene00004056	616.435	-1.30833	0.165155	3.42617e-16	8.28807e-15	87.9609	100.964	31.9341	25.2988
	WBGene00016550	WBGene00016550	121.805	-1.30711	0.30566	2.63333e-06	2.23487e-05	20.5957	17.3081	5.16733	5.7065
	WBGene00045826	WBGene00045826	65.6185	-1.30304	0.410216	0.000188429	0.00116127	10.8986	9.79045	2.99705	2.66303
	WBGene00169920	WBGene00169920	143.773	-1.30198	0.287501	8.38018e-07	7.70821e-06	20.6815	23.8642	5.78741	7.13312
	WBGene00018150	WBGene00018150	156.012	-1.3013	0.277759	3.94107e-07	3.83148e-06	22.9986	25.2628	8.26773	5.89671
	WBGene00014213	WBGene00014213	308.847	-1.28653	0.20138	2.54664e-11	4.07188e-10	48.6574	45.9801	13.3317	15.3124
	WBGene00047989	WBGene00047989	120.137	-1.28527	0.334244	1.63157e-05	0.000122557	16.3049	20.9795	6.82088	3.99455
	WBGene00020852	WBGene00020852	492.587	-1.28281	0.176802	6.17476e-14	1.23774e-12	71.4843	78.9355	20.7727	25.2037
	WBGene00048552	WBGene00048552	127.637	-1.2828	0.294967	1.96294e-06	1.70001e-05	20.6815	18.7942	5.58072	5.99182
	WBGene00047858	WBGene00047858	120.745	-1.28199	0.322081	9.60147e-06	7.46455e-05	17.3347	20.1054	4.34056	6.46736
	WBGene00001963	WBGene00001963	331.229	-1.28139	0.20253	3.83167e-11	6.02361e-10	51.5751	49.8264	13.5384	17.2146
	WBGene00019905	WBGene00019905	105.842	-1.28136	0.327521	1.27535e-05	9.71959e-05	18.2787	14.5983	4.75395	4.75541
	WBGene00022170	WBGene00022170	98.6518	-1.27994	0.354573	4.17322e-05	0.000290297	15.7042	15.0353	3.30709	5.42117
	WBGene00008353	WBGene00008353	310.781	-1.27685	0.198074	1.75695e-11	2.86068e-10	45.6538	49.3019	14.6752	14.3614
	WBGene00022307	WBGene00022307	194.949	-1.27594	0.240473	1.68495e-08	1.95423e-07	30.8078	29.0217	9.19785	8.84507
	WBGene00022689	WBGene00022689	174.016	-1.27377	0.255813	9.51012e-08	1.00053e-06	28.5766	24.9132	8.06104	7.9891
	WBGene00016758	WBGene00016758	249.63	-1.27242	0.215564	5.4768e-10	7.60168e-09	39.1319	37.2387	11.5748	11.6983
	WBGene00165958	WBGene00165958	274.304	-1.26995	0.670202	0.00512772	0.0215483	35.9567	53.6726	14.7786	6.46736
	WBGene00018228	WBGene00018228	73.26	-1.26977	0.395326	0.000173845	0.00107895	12.8723	10.0527	3.61713	2.85325
	WBGene00046271	WBGene00046271	186.645	-1.26851	0.296503	2.70554e-06	2.29287e-05	31.5801	26.0496	5.89076	11.0326
	WBGene00016710	WBGene00016710	181.31	-1.26263	0.250115	6.77292e-08	7.27629e-07	29.3489	26.2244	8.37108	8.46464
	WBGene00045806	WBGene00045806	75.2905	-1.2623	0.40838	0.000261329	0.00155763	13.9879	9.61562	2.68701	3.89944
	WBGene00023209	WBGene00023209	161.603	-1.26144	0.263033	2.43428e-07	2.43428e-06	23.9425	25.6125	7.54431	7.41845
	WBGene00049101	WBGene00049101	74.5853	-1.25987	0.417419	0.00032904	0.00192382	14.8461	8.56664	3.30709	3.23368
	WBGene00008951	WBGene00008951	121.372	-1.2581	0.303945	5.06498e-06	4.11588e-05	19.6517	17.7452	6.2008	4.94563
	WBGene00049867	WBGene00049867	106.778	-1.25704	0.343296	3.48184e-05	0.000245761	15.1893	17.8326	6.09745	3.61412
	WBGene00021885	WBGene00021885	491.43	-1.25681	0.164474	3.43892e-15	7.69108e-14	78.0921	71.1556	23.9764	22.7309
	WBGene00000857	WBGene00000857	241.919	-1.2523	0.224577	3.80094e-09	4.75585e-08	35.4418	38.2876	12.7116	10.0815
	WBGene00045774	WBGene00045774	89.0437	-1.25049	0.354839	5.94492e-05	0.000403737	12.7865	14.7731	4.44391	3.61412
	WBGene00048288	WBGene00048288	77.2521	-1.24833	0.396924	0.00022159	0.00133691	12.6149	11.4513	4.44391	2.47282
	WBGene00005324	WBGene00005324	90.8489	-1.24738	0.388645	0.000179468	0.00111066	18.0213	10.3149	3.61713	4.47009
	WBGene00046902	WBGene00046902	888.563	-1.24662	0.147971	5.91034e-18	1.64051e-16	144.256	124.828	39.065	45.8422
	WBGene00018456	WBGene00018456	375.478	-1.24561	0.189346	7.57663e-12	1.26017e-10	52.3474	61.5399	18.2924	17.4048
	WBGene00013622	WBGene00013622	67.8859	-1.2389	0.407471	0.000318756	0.00186922	9.86878	11.2765	2.68701	3.32879
	WBGene00010836	WBGene00010836	65.0247	-1.23811	0.414046	0.000355904	0.00207	9.26807	11.0143	2.99705	2.75814
	WBGene00047641	WBGene00047641	109.903	-1.23628	0.321569	1.7729e-05	0.000132279	18.8794	14.9479	5.27068	4.85052
	WBGene00165922	WBGene00165922	93.2069	-1.23585	0.342181	4.40097e-05	0.000305065	14.5886	14.1612	4.03052	4.47009
	WBGene00008695	WBGene00008695	367.224	-1.23355	0.195774	4.7308e-11	7.35902e-10	52.2616	58.9175	19.9459	15.2173
	WBGene00020018	WBGene00020018	218.742	-1.23191	0.229934	1.33588e-08	1.56986e-07	32.1808	34.2666	11.0581	9.70105
	WBGene00044702	WBGene00044702	113.847	-1.23152	0.321203	1.85626e-05	0.00013769	15.2752	19.6683	5.06399	5.42117
	WBGene00001145	WBGene00001145	109.563	-1.23141	0.328543	2.61665e-05	0.000188738	16.3908	17.3081	4.13387	5.89671
	WBGene00050858	WBGene00050858	80.4763	-1.22962	0.414672	0.000400698	0.00230489	9.4397	15.5598	4.44391	2.75814
	WBGene00008838	WBGene00008838	67.1403	-1.22112	0.438343	0.000702402	0.00380637	7.89503	13.0248	2.68701	3.23368
	WBGene00050246	WBGene00050246	128.046	-1.22001	0.29316	4.85966e-06	3.96716e-05	20.5957	18.5319	5.89076	6.08693
	WBGene00047440	WBGene00047440	98.6165	-1.21831	0.366493	0.000126145	0.000802165	11.9284	18.4445	3.92717	5.04074
	WBGene00016655	WBGene00016655	133.886	-1.21291	0.289588	4.3589e-06	3.5847e-05	22.2262	18.6193	6.51084	6.08693
	WBGene00050185	WBGene00050185	190.036	-1.21035	0.898168	0.0120594	0.0440007	35.5276	28.672	10.128	3.13857
	WBGene00003288	WBGene00003288	5465.36	-1.20601	0.522302	0.00238768	0.011125	662.238	1060.95	296.708	173.287
	WBGene00196028	WBGene00196028	5465.16	-1.20598	0.522254	0.00238694	0.0111245	662.238	1060.86	296.708	173.287
	WBGene00004838	WBGene00004838	110.239	-1.20427	0.322669	2.88897e-05	0.000207026	18.8794	14.8605	4.85729	5.42117
	WBGene00050370	WBGene00050370	127.455	-1.20317	0.311925	1.75878e-05	0.000131391	18.622	20.2802	4.75395	7.13312
	WBGene00022688	WBGene00022688	302.836	-1.201	0.206359	9.76111e-10	1.30983e-08	44.8815	46.3298	16.7422	12.6494
	WBGene00009009	WBGene00009009	106.862	-1.1994	0.360078	0.000125303	0.000797095	14.6744	18.0948	6.61419	3.32879
	WBGene00045637	WBGene00045637	354.936	-1.19825	0.206318	1.06331e-09	1.42041e-08	52.3474	54.5468	14.3652	19.8776
	WBGene00020207	WBGene00020207	589.955	-1.19693	0.160078	1.29216e-14	2.74816e-13	82.8119	93.9708	30.7973	27.0108
	WBGene00021020	WBGene00021020	495.957	-1.19526	0.17194	6.23583e-13	1.14636e-11	76.0325	72.8164	21.9095	26.4401
	WBGene00046406	WBGene00046406	102.727	-1.1934	0.330805	4.72352e-05	0.000326026	17.5064	13.8989	4.96064	4.66031
	WBGene00009045	WBGene00009045	140.07	-1.19163	0.290559	6.50052e-06	5.19224e-05	23.7709	18.7942	7.44096	5.89671
	WBGene00219751	WBGene00219751	94.9922	-1.19008	0.350401	0.000102117	0.00066264	12.8723	16.1717	5.06399	3.80433
	WBGene00173778	WBGene00173778	113.375	-1.18854	0.378523	0.000241578	0.00144817	11.9284	22.8152	6.30415	4.18476
	WBGene00001033	WBGene00001033	96.2311	-1.18583	0.343098	8.36344e-05	0.000551361	15.7042	13.7241	3.92717	5.04074
	WBGene00046286	WBGene00046286	275.769	-1.18346	0.219058	1.10221e-08	1.30998e-07	39.046	43.7948	15.502	11.413
	WBGene00018837	WBGene00018837	196.268	-1.17843	0.238712	1.33697e-07	1.37805e-06	29.6063	29.4588	10.0246	9.03529
	WBGene00006812	WBGene00006812	134.574	-1.1753	0.304738	1.81778e-05	0.000135117	17.678	23.0775	7.44096	5.42117
	WBGene00045329	WBGene00045329	78.6868	-1.17445	0.471443	0.00165413	0.00806427	10.4695	13.9864	5.47737	1.61684
	WBGene00023404	WBGene00023404	455.298	-1.17406	0.167004	3.64326e-13	6.84747e-12	68.6524	67.3093	22.7363	22.2553
	WBGene00012490	WBGene00012490	165.911	-1.17129	0.260861	1.1899e-06	1.06154e-05	26.9461	23.0775	8.06104	7.9891
	WBGene00018622	WBGene00018622	115.586	-1.16333	0.315639	3.64095e-05	0.000255874	16.8198	18.1823	6.51084	4.5652
	WBGene00048475	WBGene00048475	330.416	-1.15843	0.251956	7.22132e-07	6.67334e-06	57.668	41.6968	11.8849	20.163
	WBGene00046247	WBGene00046247	78.8219	-1.15807	0.397767	0.000533081	0.00298432	14.1596	10.0527	2.89371	4.37498
	WBGene00017100	WBGene00017100	536.405	-1.1576	0.158917	5.83112e-14	1.17017e-12	77.5772	81.9076	26.6634	26.8205
	WBGene00018202	WBGene00018202	549.992	-1.15683	0.155391	1.76773e-14	3.70204e-13	82.8119	80.6838	28.2136	26.7254
	WBGene00269431	WBGene00269431	953.479	-1.1566	0.133515	8.46833e-19	2.4846e-17	138.42	144.496	46.196	49.2661
	WBGene00173328	WBGene00173328	140.279	-1.15394	0.298074	1.7694e-05	0.000132074	22.3978	19.9306	8.37108	5.23096
	WBGene00050519	WBGene00050519	178.856	-1.15187	0.840746	0.0132307	0.0474758	35.7851	23.7768	3.51379	9.41572
	WBGene00045991	WBGene00045991	241.676	-1.15079	0.217033	2.02654e-08	2.33065e-07	35.7851	36.3645	12.1949	11.6983
	WBGene00005961	WBGene00005961	378.39	-1.14746	0.188899	2.23467e-10	3.24091e-09	52.0042	60.491	20.2559	17.4999
	WBGene00012103	WBGene00012103	78.0693	-1.14367	0.389521	0.000506704	0.00285282	13.473	10.4023	2.99705	4.27987
	WBGene00050517	WBGene00050517	86.2047	-1.14188	0.371367	0.00032629	0.00190955	10.8986	15.2976	4.44391	3.70922
	WBGene00012553	WBGene00012553	97.7161	-1.1415	0.346232	0.000156069	0.000977421	17.3347	12.3255	4.85729	4.47009
	WBGene00017900	WBGene00017900	176.006	-1.13734	0.260485	2.20571e-06	1.89365e-05	25.573	27.0986	7.54431	9.70105
	WBGene00168588	WBGene00168588	147.61	-1.13463	0.281695	9.68208e-06	7.52393e-05	23.9425	20.3676	6.40749	7.9891
	WBGene00050730	WBGene00050730	140.844	-1.13157	0.349434	0.0001896	0.00116768	18.9652	23.602	9.61124	3.99455
	WBGene00009020	WBGene00009020	345.298	-1.13005	0.188688	3.91018e-10	5.51333e-09	49.0865	53.2356	17.6723	17.0244
	WBGene00007850	WBGene00007850	103.283	-1.12609	0.323193	8.26288e-05	0.000545135	15.1035	15.9969	4.85729	5.13585
	WBGene00021542	WBGene00021542	184.396	-1.12347	0.248538	1.1097e-06	9.96992e-06	28.7482	26.2244	8.57777	9.70105
	WBGene00019266	WBGene00019266	215.15	-1.12185	0.231928	2.40442e-07	2.40713e-06	32.9531	31.0322	10.0246	11.413
	WBGene00077722	WBGene00077722	92.6976	-1.12057	0.343144	0.000179733	0.00111192	14.2454	13.7241	5.06399	3.89944
	WBGene00171988	WBGene00171988	108.94	-1.11991	0.332897	0.000126989	0.000806851	17.0773	15.7346	6.61419	3.99455
	WBGene00018468	WBGene00018468	257.139	-1.11581	0.22227	9.56581e-08	1.0058e-06	38.7028	37.5883	11.2648	14.4565
	WBGene00049194	WBGene00049194	81.6508	-1.11379	0.409888	0.00101097	0.00525741	11.2418	13.6367	2.48032	5.13585
	WBGene00000883	WBGene00000883	270.2	-1.11093	0.213389	3.6079e-08	4.02185e-07	43.7659	36.2771	13.4351	13.7907
	WBGene00048904	WBGene00048904	89.459	-1.11091	0.352353	0.000266643	0.00158517	12.1858	14.7731	4.6506	3.99455
	WBGene00012227	WBGene00012227	168.554	-1.10652	0.258076	3.29434e-06	2.75899e-05	25.9163	24.2139	7.85435	8.94018
	WBGene00046349	WBGene00046349	72.9756	-1.10517	0.393108	0.000783566	0.00418247	9.61133	12.5003	3.72048	3.23368
	WBGene00195034	WBGene00195034	738.961	-1.10233	0.165243	4.81476e-12	8.20771e-11	96.7141	120.37	42.2688	33.4781
	WBGene00015307	WBGene00015307	106.022	-1.10011	0.31928	9.88812e-05	0.000644468	16.9915	14.7731	5.37403	5.04074
	WBGene00004202	WBGene00004202	205.316	-1.09978	0.233471	4.63404e-07	4.43929e-06	31.151	29.6336	10.128	10.557
	WBGene00010365	WBGene00010365	94.0458	-1.09917	0.355103	0.00032754	0.00191568	11.7567	16.5214	4.44391	4.66031
	WBGene00009721	WBGene00009721	104.943	-1.09862	0.337453	0.000191421	0.00117807	14.2454	17.2207	6.2008	4.08966
	WBGene00013157	WBGene00013157	718.833	-1.09715	0.145358	8.74857e-15	1.88089e-13	100.576	110.143	38.2383	35.7607
	WBGene00019540	WBGene00019540	161.679	-1.09638	0.266025	6.87471e-06	5.47145e-05	25.8305	22.2033	8.99116	7.22823
	WBGene00050947	WBGene00050947	196.436	-1.09497	0.237266	7.38866e-07	6.81382e-06	29.3489	28.7594	10.3347	9.51083
	WBGene00013698	WBGene00013698	937.774	-1.09482	0.140295	1.19449e-15	2.7726e-14	134.902	139.864	44.6458	51.834
	WBGene00046584	WBGene00046584	126.263	-1.09264	0.318374	0.000104571	0.000677579	21.2822	16.5214	4.96064	7.41845
	WBGene00003287	WBGene00003287	3787.06	-1.09035	0.122163	8.93744e-20	2.83764e-18	580.37	527.285	175.379	215.991
	WBGene00011791	WBGene00011791	202.568	-1.09002	0.233722	5.89677e-07	5.53562e-06	30.2929	29.5462	10.438	10.0815
	WBGene00048468	WBGene00048468	77.9678	-1.08949	0.371975	0.000565514	0.00314312	11.0702	12.4129	4.03052	3.51901
	WBGene00012492	WBGene00012492	376.001	-1.08942	0.192992	3.22957e-09	4.08114e-08	53.463	57.0818	17.0522	21.3043
	WBGene00001650	WBGene00001650	186.604	-1.08097	0.246605	2.20202e-06	1.8914e-05	29.1773	25.9622	8.99116	9.89126
	WBGene00008825	WBGene00008825	93.6248	-1.07858	0.33887	0.000255166	0.00152295	13.2156	14.7731	4.6506	4.5652
	WBGene00189979	WBGene00189979	750.977	-1.07814	0.176148	1.84563e-10	2.70977e-09	96.1133	123.517	45.0591	32.7173
	WBGene00050596	WBGene00050596	119.786	-1.07759	0.309432	8.90697e-05	0.000584592	18.9652	16.6962	7.02757	4.94563
	WBGene00020767	WBGene00020767	80.4704	-1.07684	0.366503	0.00056101	0.00312003	12.1	12.0632	4.44391	3.4239
	WBGene00001709	WBGene00001709	66.0673	-1.07683	0.408829	0.00137207	0.006874	10.212	9.79045	2.68701	3.61412
	WBGene00004798	WBGene00004798	438.622	-1.07499	0.17584	1.95864e-10	2.86938e-09	68.7382	59.7042	21.7028	23.5869
	WBGene00048709	WBGene00048709	97.9825	-1.07421	0.364361	0.000544788	0.0030441	13.044	16.3465	3.51379	5.99182
	WBGene00005387	WBGene00005387	284.48	-1.07268	0.213753	1.02069e-07	1.07004e-06	38.7028	44.7563	16.4321	12.8396
	WBGene00000267	WBGene00000267	71.359	-1.07107	0.421706	0.0017757	0.00857935	8.92481	12.6751	2.58367	4.18476
	WBGene00003313	WBGene00003313	5406.82	-1.07032	0.591808	0.00852725	0.0328953	773.198	920.04	330.916	145.801
	WBGene00200629	WBGene00200629	5406.63	-1.07021	0.591827	0.0085329	0.03291	773.112	920.04	330.916	145.801
	WBGene00004682	WBGene00004682	92.0249	-1.06453	0.338869	0.000300135	0.00176644	13.9879	13.4619	4.6506	4.47009
	WBGene00168905	WBGene00168905	88.7745	-1.06194	0.365573	0.000636701	0.00348754	15.9617	10.6646	4.34056	4.37498
	WBGene00009698	WBGene00009698	77.3772	-1.0615	0.379685	0.000882211	0.00465038	11.4993	11.7136	4.54725	3.04347
	WBGene00003304	WBGene00003304	334.452	-1.05456	0.226832	6.6021e-07	6.1394e-06	56.724	41.3472	20.7727	13.8858
	WBGene00002151	WBGene00002151	102.683	-1.05107	0.325319	0.00022788	0.0013716	15.361	15.1227	4.6506	5.61139
	WBGene00016490	WBGene00016490	117.331	-1.04497	0.30071	9.74358e-05	0.000635513	17.2489	17.3955	5.99411	5.89671
	WBGene00021131	WBGene00021131	69.9457	-1.04087	0.403056	0.00167899	0.00817229	9.18226	11.801	2.99705	3.80433
	WBGene00004893	WBGene00004893	101.584	-1.03996	0.331884	0.000320489	0.00187876	13.3014	16.7836	5.06399	5.13585
	WBGene00171936	WBGene00171936	240.958	-1.03685	0.243181	4.04601e-06	3.34751e-05	39.5609	30.9448	14.9853	10.0815
	WBGene00000775	WBGene00000775	197.277	-1.03618	0.242098	3.79193e-06	3.14608e-05	26.9461	30.6826	11.0581	9.41572
	WBGene00016553	WBGene00016553	421.113	-1.03097	0.172772	5.21661e-10	7.26891e-09	61.3581	60.6658	21.5995	22.826
	WBGene00045655	WBGene00045655	126.507	-1.03008	0.342265	0.000483687	0.00273622	16.0475	21.4166	4.44391	8.17931
	WBGene00047668	WBGene00047668	176.14	-1.02969	0.251327	8.51614e-06	6.68803e-05	24.9723	26.4867	9.92128	8.36953
	WBGene00013134	WBGene00013134	410.138	-1.02745	0.175363	1.00531e-09	1.34697e-08	59.0411	59.7042	23.3563	20.0679
	WBGene00048037	WBGene00048037	112.584	-1.02543	0.308827	0.000175052	0.00108598	16.9915	16.1717	5.37403	6.08693
	WBGene00003312	WBGene00003312	7054.69	-1.02242	0.526804	0.00749891	0.029511	892.481	1267.69	434.056	223.6
	WBGene00086555	WBGene00086555	377.66	-1.01823	0.19206	2.49375e-08	2.83497e-07	53.2914	56.0328	17.6723	22.1602
	WBGene00048657	WBGene00048657	70.994	-1.01735	0.391627	0.00168269	0.00818554	9.4397	11.7136	3.51379	3.51901
	WBGene00013508	WBGene00013508	1162.72	-1.01264	0.135137	1.52047e-14	3.20307e-13	175.321	159.27	57.3574	67.0513
	WBGene00014822	WBGene00014822	86.4652	-1.01252	0.355595	0.000829496	0.00440383	11.4993	14.0738	4.23721	4.47009
	WBGene00007164	WBGene00007164	363.431	-1.01105	0.181662	5.78717e-09	7.12575e-08	53.8921	51.0502	19.9459	18.7363
	WBGene00007255	WBGene00007255	89.8386	-1.00813	0.346775	0.000698711	0.00378753	12.4432	14.0738	4.23721	4.85052
	WBGene00003989	WBGene00003989	531.488	-1.00669	0.162141	1.20662e-10	1.8135e-09	82.3829	70.7185	28.627	28.2472
	WBGene00048608	WBGene00048608	72.5997	-1.0065	0.393377	0.00190844	0.00915102	9.35389	12.2381	3.30709	3.89944
	WBGene00011021	WBGene00011021	115.255	-1.00544	0.304724	0.000194953	0.00119567	16.8198	16.9585	5.58072	6.27715
	WBGene00007886	WBGene00007886	188.609	-1.00506	0.266816	3.42763e-05	0.000242319	23.4276	31.4693	8.68112	10.9375
	WBGene00045212	WBGene00045212	574.894	-1.00413	0.158088	4.77838e-11	7.42654e-10	85.4722	79.897	33.8977	27.8667
	WBGene00016641	WBGene00016641	125.357	-1.00209	0.295889	0.000144161	0.000907001	20.1666	16.5214	6.51084	6.46736
	WBGene00045538	WBGene00045538	76.8166	-1.00207	0.370976	0.00129898	0.00655014	12.1858	10.5772	4.03052	3.70922
	WBGene00003235	WBGene00003235	579.23	-1.00154	0.156345	3.39846e-11	5.36631e-10	80.1517	86.2783	30.1772	31.9564

### Sheet: eps-1 mutant_up
Supplemental Table S4, Sheet 12. Statistics of small RNAs upregulated in eps-1 mutant
		Row.names	baseMean	log2FoldChange	lfcSE	pvalue	padj	X1296_PZS_1	X1296_PZS_2	X1726_F56C96_PZS_1	X1726_F56C96_PZS_2
	WBGene00018608	WBGene00018608	867.793	3.40025	0.148795	1.01482e-116	4.51089e-113	15.361	16.5214	127.736	131.535
	WBGene00045714	WBGene00045714	66.9301	3.32393	0.44894	1.08463e-14	2.31508e-13	1.28723	1.13639	10.5414	9.51083
	WBGene00167345	WBGene00167345	227.481	3.32281	1.19237	0.000178031	0.00110254	3.69007	2.18537	12.6083	56.3992
	WBGene00200318	WBGene00200318	127.181	3.14387	0.341937	2.72957e-21	9.57235e-20	1.88794	3.40917	20.6693	16.9293
	WBGene00019858	WBGene00019858	456.042	3.00714	0.182604	4.67967e-62	1.5699e-59	10.0404	11.2765	65.6251	67.1465
	WBGene00010436	WBGene00010436	431.036	2.97033	0.184179	1.27965e-59	3.72987e-57	10.6411	9.96528	62.008	63.1519
	WBGene00019326	WBGene00019326	1689.28	2.95513	0.121403	5.20426e-132	9.25317e-128	40.8482	41.2597	235.734	253.464
	WBGene00012445	WBGene00012445	877.048	2.88512	0.162166	6.40066e-72	3.67109e-69	23.5993	20.7173	112.441	139.904
	WBGene00007603	WBGene00007603	1626.37	2.59015	0.11817	1.34487e-107	4.78236e-104	49.3439	49.2145	222.712	233.491
	WBGene00044499	WBGene00044499	302.808	2.58447	0.20746	1.00971e-36	8.31139e-35	9.09644	9.09113	45.2658	39.9455
	WBGene00044466	WBGene00044466	1099.34	2.54152	0.151218	1.67095e-64	6.32118e-62	32.0092	36.2771	137.968	168.627
	WBGene00021658	WBGene00021658	1379.86	2.54097	0.122528	1.21988e-96	1.80745e-93	41.6205	44.4067	191.605	193.736
	WBGene00011030	WBGene00011030	1878.87	2.52626	0.117775	3.59217e-103	9.12412e-100	55.2652	62.9386	264.361	259.646
	WBGene00021839	WBGene00021839	716.207	2.52439	0.155327	1.73382e-60	5.22496e-58	23.1702	21.7663	93.6321	105.951
	WBGene00021105	WBGene00021105	134.359	2.50262	0.301184	7.68788e-18	2.10617e-16	4.71985	3.584	19.9459	17.6901
	WBGene00001119	WBGene00001119	2072.87	2.48032	0.118859	8.28751e-98	1.47352e-94	66.4212	67.5716	270.975	303.681
	WBGene00022449	WBGene00022449	203.644	2.45861	0.247561	2.46313e-24	1.04521e-22	6.86524	6.20644	26.7668	29.7689
	WBGene00012908	WBGene00012908	2546.95	2.41605	0.113244	3.99553e-102	7.89339e-99	84.6141	86.3657	332.88	368.45
	WBGene00001177	WBGene00001177	1892.9	2.41524	0.116557	1.88279e-96	2.57507e-93	65.6488	61.5399	250.926	270.393
	WBGene00012867	WBGene00012867	5667.83	2.4097	0.101066	9.63064e-127	8.56164e-123	188.708	193.711	746.68	812.795
	WBGene00004423	WBGene00004423	1098.22	2.36714	0.134529	2.1806e-70	1.10775e-67	37.4156	38.2876	142.825	158.07
	WBGene00012731	WBGene00012731	145.374	2.33377	0.302145	8.89198e-16	2.08719e-14	3.94751	5.9442	18.4991	21.3994
	WBGene00050936	WBGene00050936	229.046	2.32445	0.232479	1.28358e-24	5.4729e-23	8.3241	7.60508	34.1044	28.7227
	WBGene00021884	WBGene00021884	2429.33	2.32217	0.106516	1.82747e-106	5.41539e-103	83.3268	88.9882	339.804	323.083
	WBGene00013984	WBGene00013984	403.232	2.29291	0.189678	1.0056e-34	7.09503e-33	13.2156	15.5598	51.9834	57.7307
	WBGene00009793	WBGene00009793	2366.55	2.28547	0.110537	4.83628e-96	6.14208e-93	90.0204	81.4705	313.554	328.884
	WBGene00001236	WBGene00001236	1861.81	2.27921	0.111742	1.48202e-93	1.6469e-90	65.8205	69.4947	254.956	250.42
	WBGene00013536	WBGene00013536	700.79	2.25499	0.147622	9.53887e-54	2.14685e-51	25.8305	25.6125	93.012	96.7251
	WBGene00000210	WBGene00000210	358.54	2.24662	0.200094	2.53446e-30	1.42154e-28	13.3872	12.85	43.9223	53.0704
	WBGene00022379	WBGene00022379	1641.92	2.2209	0.12516	1.59296e-71	8.58265e-69	56.6382	66.5226	217.855	224.646
	WBGene00021675	WBGene00021675	473.283	2.21994	0.173519	1.54698e-38	1.42514e-36	18.5361	16.7836	60.9745	66.6709
	WBGene00006384	WBGene00006384	2031.86	2.2043	0.117554	1.67399e-79	1.19054e-76	76.6332	77.4494	258.263	287.703
	WBGene00003411	WBGene00003411	688.169	2.19821	0.148029	5.97924e-51	1.13097e-48	25.0581	27.0986	94.6655	90.5431
	WBGene00048960	WBGene00048960	1303.17	2.18167	0.38701	1.30403e-09	1.71873e-08	50.717	43.6199	134.247	218.083
	WBGene00012830	WBGene00012830	507.38	2.16378	0.170373	5.21407e-38	4.68213e-36	21.6255	17.4829	70.9992	65.1492
	WBGene00009644	WBGene00009644	602.975	2.15481	0.163233	7.4672e-41	7.90279e-39	21.1106	25.6125	79.3702	81.9834
	WBGene00021269	WBGene00021269	4259.8	2.15211	0.112647	2.37658e-82	1.8372e-79	167.941	165.214	524.174	612.212
	WBGene00013352	WBGene00013352	1883.2	2.14587	0.118505	2.56602e-74	1.62942e-71	72.2566	75.3515	239.144	263.26
	WBGene00001235	WBGene00001235	1152.31	2.1279	0.126327	1.03735e-64	4.0096e-62	47.5418	43.6199	152.023	155.027
	WBGene00007202	WBGene00007202	2077.62	2.10154	0.126167	2.42794e-63	8.80995e-61	86.7595	80.0719	251.959	298.925
	WBGene00013805	WBGene00013805	2278.01	2.098	0.118518	3.50866e-71	1.83482e-68	88.6474	94.6701	283.893	320.039
	WBGene00000405	WBGene00000405	4351.62	2.09797	0.101543	7.55569e-96	8.95602e-93	168.713	182.172	566.03	588.055
	WBGene00009223	WBGene00009223	873.741	2.09271	0.145699	7.93881e-48	1.22741e-45	35.356	34.9659	107.481	124.116
	WBGene00016112	WBGene00016112	830.577	2.08976	0.140569	4.96067e-51	9.48395e-49	34.7553	32.256	106.964	113.274
	WBGene00012359	WBGene00012359	6599.77	2.08748	0.0974124	6.44643e-103	1.43272e-99	268.517	267.052	840.725	906.477
	WBGene00194679	WBGene00194679	266.439	2.0844	0.221307	4.11279e-22	1.50774e-20	12.0142	9.26596	34.1044	36.7118
	WBGene00003509	WBGene00003509	776.261	2.07987	0.170986	4.32714e-35	3.10228e-33	31.6659	31.0322	87.5346	117.744
	WBGene00219912	WBGene00219912	330.025	2.07336	0.210101	4.97105e-24	2.06991e-22	11.2418	15.2976	46.816	40.8966
	WBGene00000115	WBGene00000115	3613.1	2.06614	0.112865	6.95314e-76	4.75488e-73	142.282	153.937	447.801	505.881
	WBGene00008848	WBGene00008848	10816.7	2.06308	0.0892807	3.79625e-119	2.24991e-115	446.584	443.979	1406.55	1448.59
	WBGene00004824	WBGene00004824	1836.24	2.06113	0.119321	7.1633e-68	3.18409e-65	75.7751	75.1766	228.913	255.556
	WBGene00007702	WBGene00007702	295.466	2.05673	0.215291	1.13271e-22	4.3218e-21	12.2716	11.7136	34.9312	43.1792
	WBGene00022126	WBGene00022126	969.569	2.04107	0.135555	2.87161e-52	6.15148e-50	41.7921	38.6373	122.879	132.486
	WBGene00022896	WBGene00022896	99.1651	2.03921	0.34446	2.77802e-10	3.98654e-09	4.63404	3.23434	12.5049	13.8858
	WBGene00000536	WBGene00000536	499.641	2.03133	0.163598	1.94774e-36	1.55447e-34	20.4241	21.0669	68.2088	63.5323
	WBGene00009867	WBGene00009867	265.617	2.02686	0.231233	1.66835e-19	5.19496e-18	10.1262	11.7136	30.5906	39.3748
	WBGene00004497	WBGene00004497	399.959	2.02597	0.180719	3.36396e-30	1.8691e-28	17.7638	15.4724	52.3968	52.9753
	WBGene00044690	WBGene00044690	157.599	2.0215	0.301725	1.83607e-12	3.23541e-11	7.80921	4.98264	17.7756	23.8722
	WBGene00017750	WBGene00017750	443.344	2.01544	0.178099	1.00847e-30	5.71036e-29	18.622	18.4445	54.4637	62.0106
	WBGene00010430	WBGene00010430	96.8097	2.01478	0.338985	2.42114e-10	3.48848e-09	4.11914	3.67142	13.9518	11.7934
	WBGene00011729	WBGene00011729	10721.8	2.01356	0.0989493	4.36697e-93	4.56734e-90	474.388	432.441	1342.27	1468
	WBGene00010028	WBGene00010028	335.068	2.00546	0.205215	1.33539e-23	5.40849e-22	12.1	15.9095	43.0956	44.9862
	WBGene00018894	WBGene00018894	598.119	1.99051	0.160171	1.74139e-36	1.40099e-34	25.3156	25.5251	73.4795	83.0295
	WBGene00000770	WBGene00000770	2823.52	1.97983	0.101666	1.72422e-85	1.53283e-82	123.231	119.933	365.744	371.493
	WBGene00010067	WBGene00010067	123.379	1.97691	0.305231	8.33896e-12	1.38438e-10	4.46241	5.76937	16.7422	15.788
	WBGene00015922	WBGene00015922	161.579	1.97457	0.273774	4.92095e-14	9.93127e-13	5.92127	7.60508	23.253	19.307
	WBGene00018218	WBGene00018218	251.403	1.96792	0.244475	7.62318e-17	1.91983e-15	10.9844	10.3149	27.0768	38.614
	WBGene00023117	WBGene00023117	93.604	1.96758	0.356175	2.89876e-09	3.68406e-08	4.63404	3.05951	11.6782	13.0298
	WBGene00013604	WBGene00013604	1026.27	1.96742	0.134236	1.17945e-49	2.16193e-47	47.9709	40.7352	132.8	134.959
	WBGene00201885	WBGene00201885	83.8832	1.96554	0.412215	1.53403e-07	1.57114e-06	2.91773	3.84625	7.85435	14.2662
	WBGene00014102	WBGene00014102	231.765	1.95008	0.22553	4.99835e-19	1.49866e-17	10.7269	9.17854	31.5207	29.1031
	WBGene00000207	WBGene00000207	1628.64	1.94854	0.122501	5.58438e-58	1.43899e-55	70.3687	72.0297	199.769	223.409
	WBGene00008503	WBGene00008503	6236.81	1.94752	0.112367	2.51787e-68	1.1781e-65	267.487	278.591	741.926	877.089
	WBGene00046415	WBGene00046415	605.846	1.94739	0.480098	3.77935e-06	3.13711e-05	23.9425	24.1265	56.5306	103.858
	WBGene00022036	WBGene00022036	2190.38	1.94671	0.109211	4.41914e-72	2.61908e-69	97.2289	94.7575	276.969	292.173
	WBGene00195990	WBGene00195990	200.741	1.94482	0.288716	1.47039e-12	2.61436e-11	9.52552	7.51766	19.7392	32.6221
	WBGene00016997	WBGene00016997	157.789	1.94248	0.278451	2.77106e-13	5.32068e-12	6.17872	7.25542	18.4991	22.7309
	WBGene00004880	WBGene00004880	3802.26	1.93853	0.106039	1.12795e-75	7.42773e-73	175.321	159.619	472.501	513.965
	WBGene00009069	WBGene00009069	1135.1	1.92151	0.137359	1.73744e-45	2.32268e-43	45.568	54.8964	144.479	149.7
	WBGene00008933	WBGene00008933	2240.5	1.91629	0.114059	2.34757e-64	8.69577e-62	99.546	100.002	274.902	304.537
	WBGene00008740	WBGene00008740	12553.4	1.91387	0.0981409	1.04752e-85	9.80261e-83	555.569	565.661	1538.11	1705.96
	WBGene00002264	WBGene00002264	1181.77	1.91248	0.133142	8.46155e-48	1.29695e-45	52.2616	52.9733	142.825	162.73
	WBGene00049418	WBGene00049418	95.5584	1.90913	0.41034	2.76979e-07	2.75584e-06	4.54822	3.40917	8.06104	16.9293
	WBGene00002032	WBGene00002032	3735.22	1.89947	0.0971008	3.22551e-86	3.18609e-83	167.598	168.71	479.942	484.196
	WBGene00015184	WBGene00015184	976.229	1.89914	0.139423	2.90329e-43	3.5116e-41	40.2475	47.2039	123.913	128.301
	WBGene00195436	WBGene00195436	217.017	1.8991	0.274711	4.40873e-13	8.22531e-12	10.2979	8.65405	21.5995	34.6194
	WBGene00017482	WBGene00017482	8522.76	1.89776	0.0909885	1.30517e-97	2.10964e-94	390.117	378.506	1080.28	1118.19
	WBGene00255594	WBGene00255594	188.19	1.89763	0.247646	1.73183e-15	3.96292e-14	8.15247	8.39181	23.253	25.5841
	WBGene00000459	WBGene00000459	1727.02	1.89176	0.113941	6.50651e-63	2.26835e-60	75.4318	80.4215	221.782	223.695
	WBGene00009314	WBGene00009314	1266.08	1.89135	0.125592	2.95632e-52	6.25755e-50	56.724	57.4315	156.674	169.768
	WBGene00015061	WBGene00015061	81.0994	1.88807	0.367995	2.58237e-08	2.92636e-07	3.77588	3.14693	11.3681	9.89126
	WBGene00009142	WBGene00009142	155.843	1.88717	0.282126	2.11479e-12	3.71184e-11	7.63758	6.03161	17.9823	22.4456
	WBGene00003061	WBGene00003061	617.743	1.87571	0.153037	1.53387e-35	1.13163e-33	27.3751	28.5846	77.6133	81.5078
	WBGene00000462	WBGene00000462	611.853	1.87422	0.156022	3.01938e-34	2.04903e-32	26.8602	28.5846	75.6498	81.8882
	WBGene00013545	WBGene00013545	2485.15	1.87102	0.110408	2.04201e-65	8.06821e-63	115.079	111.891	304.976	333.545
	WBGene00015098	WBGene00015098	2180.08	1.8682	0.10956	3.42468e-66	1.38388e-63	98.0871	101.314	273.455	286.656
	WBGene00001831	WBGene00001831	5411.75	1.86311	0.0973159	1.04629e-82	8.45591e-80	258.991	238.118	680.021	709.032
	WBGene00013670	WBGene00013670	2192.12	1.86062	0.106946	8.87388e-69	4.26426e-66	104.437	97.0303	280.69	282.091
	WBGene00010040	WBGene00010040	2104.95	1.85427	0.117208	2.25528e-57	5.64772e-55	93.7105	100.09	256.196	283.328
	WBGene00019767	WBGene00019767	1900.85	1.85206	0.140812	1.64526e-40	1.6527e-38	96.5424	78.3236	218.578	268.396
	WBGene00001169	WBGene00001169	300.163	1.84833	0.200815	3.4141e-21	1.19025e-19	13.473	13.8989	37.5148	39.6602
	WBGene00007825	WBGene00007825	223.245	1.84771	0.229285	7.61668e-17	1.91983e-15	10.8986	9.35337	28.1103	29.3885
	WBGene00016435	WBGene00016435	130.348	1.82668	0.290311	3.01495e-11	4.78623e-10	6.17872	5.59454	17.879	15.788
	WBGene00007609	WBGene00007609	527.043	1.82213	0.170138	9.15349e-28	4.5588e-26	21.7971	27.186	68.2088	66.6709
	WBGene00003263	WBGene00003263	79101.9	1.81955	0.232878	5.77454e-16	1.37629e-14	3146.6	4128.33	11045.9	9286.09
	WBGene00046292	WBGene00046292	188.497	1.81938	0.319666	1.1623e-09	1.54106e-08	6.35035	10.5772	17.879	30.5298
	WBGene00021564	WBGene00021564	1738.97	1.81125	0.125827	5.88424e-48	9.34123e-46	79.3793	84.3552	205.66	237.105
	WBGene00001977	WBGene00001977	4533.3	1.80532	0.0938725	2.09602e-83	1.77463e-80	214.796	214.865	577.398	576.451
	WBGene00003992	WBGene00003992	3675.64	1.80259	0.100664	1.08221e-72	6.63508e-70	169.657	178.938	460.823	474.21
	WBGene00199205	WBGene00199205	124.161	1.79784	0.304361	3.38553e-10	4.81174e-09	5.66382	5.68196	14.2618	17.595
	WBGene00021715	WBGene00021715	1427.54	1.78765	0.13567	1.24774e-40	1.27499e-38	65.9063	70.0192	164.631	197.54
	WBGene00010376	WBGene00010376	100.185	1.78476	0.35999	6.68555e-08	7.19547e-07	5.92127	3.14693	12.7116	13.1249
	WBGene00196015	WBGene00196015	532.665	1.77685	0.164441	3.34391e-28	1.6987e-26	24.0283	26.7489	72.9627	62.5813
	WBGene00184990	WBGene00184990	875.643	1.76592	0.150629	1.01505e-32	6.3548e-31	44.7099	39.5114	101.073	120.502
	WBGene00021667	WBGene00021667	1841.93	1.75886	0.114059	1.26772e-54	2.88976e-52	88.6474	89.9497	224.986	240.434
	WBGene00013765	WBGene00013765	1314.74	1.75408	0.125007	1.06781e-45	1.4383e-43	63.9325	63.7253	158.327	173.668
	WBGene00009161	WBGene00009161	1163.01	1.74741	0.134285	1.11184e-39	1.08025e-37	56.8957	56.2951	136.211	157.119
	WBGene00010493	WBGene00010493	120.596	1.74308	0.310062	1.88327e-09	2.44234e-08	6.60779	4.72039	14.8819	15.8831
	WBGene00010812	WBGene00010812	1204.77	1.74279	0.125372	6.76672e-45	8.84649e-43	59.6418	58.0434	146.649	157.119
	WBGene00015391	WBGene00015391	121.954	1.73889	0.300781	7.48013e-10	1.01991e-08	6.26453	5.24488	15.0886	15.9782
	WBGene00013445	WBGene00013445	1101.91	1.73885	0.129735	6.27832e-42	7.20185e-40	55.0077	52.7985	133.007	144.66
	WBGene00012148	WBGene00012148	3275.71	1.73857	0.101318	5.89948e-67	2.43937e-64	167.083	154.549	406.979	418.096
	WBGene00021853	WBGene00021853	1596.41	1.73562	0.122413	1.35684e-46	1.89958e-44	81.2673	75.3515	190.158	211.711
	WBGene00012907	WBGene00012907	1610.89	1.73432	0.128706	2.40964e-42	2.83731e-40	77.8346	80.1593	186.334	218.939
	WBGene00018099	WBGene00018099	1270.29	1.73405	0.120087	3.12476e-48	5.14429e-46	62.1304	62.5889	159.051	160.923
	WBGene00044493	WBGene00044493	579.877	1.73314	0.154235	2.91459e-30	1.6296e-28	29.3489	27.3608	72.2393	73.9943
	WBGene00014224	WBGene00014224	230.211	1.72947	0.237779	3.63094e-14	7.42046e-13	10.3837	11.801	25.8367	32.3368
	WBGene00004737	WBGene00004737	6885.91	1.72748	0.0912512	6.93594e-81	5.13838e-78	340.945	339.606	856.124	874.806
	WBGene00012992	WBGene00012992	698.141	1.727	0.143126	1.72537e-34	1.19832e-32	34.2404	34.354	88.2581	87.5947
	WBGene00003149	WBGene00003149	391.497	1.72348	0.189725	1.12264e-20	3.78759e-19	20.3383	17.92	45.1625	53.4509
	WBGene00010263	WBGene00010263	6067.18	1.72135	0.0969014	1.50186e-71	8.34469e-69	288.941	312.158	754.637	769.236
	WBGene00000499	WBGene00000499	2486.02	1.71973	0.108221	8.17262e-58	2.07585e-55	117.653	128.587	310.143	314.333
	WBGene00013789	WBGene00013789	1262.66	1.71792	0.118973	3.19487e-48	5.21146e-46	62.7311	62.3267	160.704	156.643
	WBGene00009654	WBGene00009654	1383.2	1.71634	0.129389	4.02751e-41	4.3138e-39	65.134	71.7675	164.011	183.179
	WBGene00001602	WBGene00001602	173.043	1.7157	0.259048	3.65445e-12	6.29004e-11	8.40992	8.3044	20.0493	23.682
	WBGene00014250	WBGene00014250	1819.04	1.71387	0.110715	5.15322e-55	1.22166e-52	94.397	86.3657	230.876	225.882
	WBGene00021332	WBGene00021332	4845.27	1.70384	0.107712	2.56686e-57	6.33872e-55	232.817	251.142	573.367	639.508
	WBGene00001425	WBGene00001425	126.693	1.70227	0.298241	1.17437e-09	1.55591e-08	6.95105	5.24488	16.5355	15.5978
	WBGene00044638	WBGene00044638	1002.41	1.69881	0.128799	1.10887e-40	1.15297e-38	48.5716	51.5747	127.53	123.736
	WBGene00001862	WBGene00001862	917.855	1.69878	0.139998	7.56115e-35	5.37749e-33	41.9638	49.5641	117.195	112.989
	WBGene00017419	WBGene00017419	3670.67	1.69835	0.0973931	4.73611e-69	2.33911e-66	190.939	177.364	462.373	456.52
	WBGene00019197	WBGene00019197	1089.4	1.69006	0.128145	1.12999e-40	1.16809e-38	52.2616	57.0818	136.004	136.576
	WBGene00019362	WBGene00019362	407.964	1.68454	0.189371	6.39178e-20	2.03666e-18	21.1106	19.5809	45.7826	56.3041
	WBGene00004955	WBGene00004955	3955.28	1.68421	0.108246	1.53646e-55	3.69166e-53	189.395	209.708	474.361	512.919
	WBGene00004203	WBGene00004203	3239.55	1.68146	0.116868	6.94549e-48	1.08325e-45	164.079	163.116	370.291	437.498
	WBGene00012695	WBGene00012695	1884.33	1.67895	0.121001	9.84244e-45	1.26811e-42	97.7438	92.747	219.405	250.515
	WBGene00021515	WBGene00021515	3099.69	1.67715	0.120788	8.16235e-45	1.05932e-42	139.622	173.606	387.55	386.33
	WBGene00016953	WBGene00016953	1670.49	1.67455	0.118045	1.27617e-46	1.80082e-44	90.5353	78.8481	205.557	211.14
	WBGene00003373	WBGene00003373	2332.98	1.67064	0.111924	2.53909e-51	5.01612e-49	121.686	115.475	277.072	303.966
	WBGene00012299	WBGene00012299	991.796	1.66921	0.150989	2.31164e-29	1.23426e-27	48.1425	52.1866	110.271	136.766
	WBGene00002228	WBGene00002228	9460.45	1.66914	0.103631	2.61182e-59	7.43791e-57	480.824	482.267	1097.44	1256.48
	WBGene00003218	WBGene00003218	7319.36	1.66549	0.100054	3.95703e-63	1.40712e-60	366.089	380.778	868.319	952.224
	WBGene00043156	WBGene00043156	691.576	1.6642	0.142878	2.65927e-32	1.64745e-30	35.1844	35.0533	88.1547	84.3611
	WBGene00013727	WBGene00013727	2103.99	1.66343	0.109189	2.4807e-53	5.51336e-51	111.303	103.499	257.127	266.493
	WBGene00044169	WBGene00044169	80.261	1.66053	0.373046	8.48399e-07	7.78249e-06	4.03333	3.67142	8.99116	11.3179
	WBGene00048278	WBGene00048278	91.7246	1.65969	0.358583	3.67467e-07	3.58593e-06	3.77588	5.07005	10.2313	12.9347
	WBGene00004178	WBGene00004178	6391.17	1.65781	0.101637	9.59474e-61	3.04633e-58	306.962	347.386	788.225	800.812
	WBGene00219887	WBGene00219887	88.4427	1.6578	0.353019	2.6866e-07	2.67606e-06	4.89148	3.67142	11.0581	11.3179
	WBGene00015849	WBGene00015849	997.797	1.65589	0.130683	9.80606e-38	8.63127e-36	53.034	48.9522	121.536	126.684
	WBGene00017629	WBGene00017629	3443.7	1.65572	0.118409	2.26553e-45	3.00606e-43	184.332	168.273	391.27	463.843
	WBGene00019789	WBGene00019789	1425.83	1.6506	0.128961	1.89606e-38	1.72882e-36	71.7417	74.3899	164.528	189.456
	WBGene00016489	WBGene00016489	574.506	1.64748	0.155488	3.59764e-27	1.74295e-25	31.2368	27.5356	71.7226	71.2361
	WBGene00168288	WBGene00168288	115.873	1.64473	0.355462	3.7182e-07	3.62642e-06	4.80567	6.46869	10.7481	18.3559
	WBGene00015817	WBGene00015817	3882.65	1.64395	0.102235	4.04936e-59	1.12496e-56	192.055	208.397	474.258	488.762
	WBGene00219959	WBGene00219959	274.269	1.6419	0.212205	1.12554e-15	2.61939e-14	12.7865	15.0353	32.9676	35.3803
	WBGene00021930	WBGene00021930	2239.15	1.63458	0.118111	1.71708e-44	2.14998e-42	118.854	112.94	258.263	295.977
	WBGene00171681	WBGene00171681	273.903	1.63013	0.533548	0.000188315	0.00116097	13.5588	11.4513	23.9764	46.0324
	WBGene00194891	WBGene00194891	144.255	1.62977	0.282248	8.31837e-10	1.12643e-08	6.69361	7.77991	16.6388	19.4021
	WBGene00001371	WBGene00001371	365.071	1.62812	0.184932	1.50149e-19	4.68358e-18	18.1071	19.4061	44.129	46.508
	WBGene00004094	WBGene00004094	4047.34	1.62271	0.0996741	1.6124e-60	4.94285e-58	206.73	215.565	489.553	510.541
	WBGene00021192	WBGene00021192	2366.89	1.62107	0.108057	8.33491e-52	1.70339e-49	118.854	128.063	289.784	295.216
	WBGene00022115	WBGene00022115	636.225	1.61907	0.157658	1.12176e-25	5.07506e-24	32.2666	33.7421	73.1694	84.1708
	WBGene00000591	WBGene00000591	246.204	1.61731	0.22333	4.95419e-14	9.98702e-13	11.2418	13.9864	30.1772	31.0053
	WBGene00013106	WBGene00013106	6120.1	1.61618	0.0934509	6.18286e-68	2.81875e-65	328.33	313.032	742.752	767.714
	WBGene00012700	WBGene00012700	518.809	1.61362	0.165861	2.65207e-23	1.04322e-21	28.4907	25.4377	60.8712	67.4318
	WBGene00019167	WBGene00019167	3706.75	1.6135	0.113678	1.18553e-46	1.68629e-44	199.264	188.903	421.861	492.09
	WBGene00007026	WBGene00007026	380.909	1.60803	0.180015	4.81416e-20	1.54227e-18	19.3085	20.2802	46.6093	47.6493
	WBGene00018762	WBGene00018762	582.323	1.60554	0.175947	8.34992e-21	2.84955e-19	31.9234	28.7594	62.8348	80.8421
	WBGene00023390	WBGene00023390	88.9226	1.60548	0.356124	6.80413e-07	6.31406e-06	4.54822	4.28332	9.71459	12.5543
	WBGene00000113	WBGene00000113	1386.64	1.6012	0.127225	3.01643e-37	2.56613e-35	71.9992	73.8654	160.084	181.372
	WBGene00014667	WBGene00014667	4221.9	1.60066	0.0977094	3.07834e-61	1.01357e-58	218.315	227.366	513.323	526.139
	WBGene00002034	WBGene00002034	2346.9	1.59877	0.111226	8.79176e-48	1.33605e-45	119.97	127.625	278.829	298.83
	WBGene00004076	WBGene00004076	4939.94	1.59836	0.0999293	1.63104e-58	4.39392e-56	267.83	254.289	584.632	630.663
	WBGene00001598	WBGene00001598	3096	1.5973	0.111487	1.79418e-47	2.70343e-45	152.065	174.742	374.322	387.757
	WBGene00018537	WBGene00018537	5790.78	1.59412	0.109889	1.32321e-48	2.19876e-46	310.738	302.018	655.321	767.524
	WBGene00044789	WBGene00044789	3538.88	1.59393	0.0973186	3.26618e-61	1.05587e-58	183.988	190.914	442.324	428.463
	WBGene00012474	WBGene00012474	2767.52	1.59006	0.106756	4.2746e-51	8.26112e-49	149.405	144.147	326.989	353.042
	WBGene00004952	WBGene00004952	5409.78	1.58784	0.105669	5.94474e-52	1.2435e-49	288.683	285.846	621.734	706.274
	WBGene00012484	WBGene00012484	2058.12	1.5798	0.111856	3.31032e-46	4.5626e-44	105.553	113.727	247.825	257.268
	WBGene00022798	WBGene00022798	251.977	1.57705	0.213742	1.84358e-14	3.84728e-13	12.7865	13.6367	30.5906	31.576
	WBGene00012715	WBGene00012715	1583.98	1.57637	0.115976	5.41016e-43	6.4995e-41	82.9836	86.0161	190.158	198.396
	WBGene00000460	WBGene00000460	1740.49	1.57621	0.136676	1.08801e-31	6.51343e-30	90.5353	94.6701	189.331	237.2
	WBGene00019247	WBGene00019247	1216.84	1.57566	0.13613	6.63822e-32	4.02824e-30	59.8134	69.6695	141.792	156.738
	WBGene00021246	WBGene00021246	7750.51	1.5756	0.0966472	1.17327e-60	3.65978e-58	405.907	423.087	917.822	981.327
	WBGene00006840	WBGene00006840	2514.28	1.57401	0.106248	1.43577e-50	2.68716e-48	131.898	136.979	301.566	314.713
	WBGene00049578	WBGene00049578	106.324	1.57278	0.341345	4.38183e-07	4.22958e-06	6.77942	4.02108	12.815	13.6956
	WBGene00002221	WBGene00002221	7783.1	1.57117	0.101446	5.31363e-55	1.24311e-52	418.694	415.482	897.462	1007.58
	WBGene00220223	WBGene00220223	110.929	1.56812	0.317505	8.56924e-08	9.05294e-07	4.9773	6.38127	14.7786	12.8396
	WBGene00014151	WBGene00014151	6292.84	1.56805	0.101281	5.60122e-55	1.29337e-52	341.975	333.574	729.317	810.323
	WBGene00010621	WBGene00010621	5982.68	1.55692	0.0902966	1.74927e-67	7.40525e-65	326.785	320.025	734.381	727.578
	WBGene00015579	WBGene00015579	214.695	1.5555	0.229525	1.44339e-12	2.57148e-11	11.3276	11.3639	25.4233	27.3912
	WBGene00021662	WBGene00021662	979.096	1.5533	0.133998	5.55307e-32	3.39291e-30	50.2021	55.2461	116.988	122.404
	WBGene00011562	WBGene00011562	4208.69	1.54865	0.104973	3.61385e-50	6.69315e-48	222.434	233.572	489.656	536.886
	WBGene00004383	WBGene00004383	1027.7	1.54421	0.127289	8.8941e-35	6.30028e-33	54.4928	56.8196	130.734	120.407
	WBGene00003277	WBGene00003277	3107.94	1.54327	0.400831	1.19801e-05	9.18129e-05	183.13	130.685	309.833	463.748
	WBGene00002219	WBGene00002219	15696.7	1.53781	0.0891014	1.23293e-67	5.34672e-65	864.848	848.884	1866.34	1954.48
	WBGene00000780	WBGene00000780	3263.8	1.53532	0.105639	9.37306e-49	1.61799e-46	188.108	168.186	386.723	407.824
	WBGene00021987	WBGene00021987	337.74	1.53413	0.192368	1.86161e-16	4.55914e-15	17.8496	18.5319	39.065	43.4645
	WBGene00009924	WBGene00009924	1651.78	1.53274	0.113802	2.97868e-42	3.48427e-40	93.8821	86.4531	211.344	191.358
	WBGene00001049	WBGene00001049	2475.4	1.52838	0.105024	7.14101e-49	1.2571e-46	132.413	138.64	298.672	303.395
	WBGene00002047	WBGene00002047	6805.39	1.52692	0.101225	2.51039e-52	5.44326e-50	367.805	378.156	784.401	868.814
	WBGene00003268	WBGene00003268	54345.9	1.52493	0.0918458	8.54482e-63	2.92167e-60	2823.93	3142.82	6805.48	6409.25
	WBGene00008687	WBGene00008687	1196.03	1.51944	0.121855	1.39295e-36	1.13609e-34	64.8765	66.4352	144.375	146.277
	WBGene00020113	WBGene00020113	2110.08	1.51856	0.115603	2.61504e-40	2.58308e-38	112.075	119.846	244.415	267.73
	WBGene00010627	WBGene00010627	1094.82	1.51776	0.123152	8.45722e-36	6.42604e-34	60.5857	59.7042	134.764	131.345
	WBGene00013260	WBGene00013260	1364.03	1.51482	0.139827	3.03668e-28	1.54705e-26	79.6368	70.194	149.129	181.752
	WBGene00003883	WBGene00003883	562.752	1.51232	0.155909	3.81833e-23	1.48231e-21	29.4347	32.256	69.2423	67.622
	WBGene00003410	WBGene00003410	4545.94	1.51209	0.0930779	3.10128e-60	9.19013e-58	254.443	248.258	553.421	548.87
	WBGene00000479	WBGene00000479	1224.75	1.51159	0.120627	6.44297e-37	5.37822e-35	67.0219	68.0086	147.992	149.225
	WBGene00023193	WBGene00023193	399.478	1.50935	0.180527	7.83921e-18	2.14433e-16	23.7709	19.9306	47.8495	49.3612
	WBGene00008996	WBGene00008996	2429.64	1.5061	0.117547	1.79365e-38	1.64387e-36	139.364	129.461	273.765	314.428
	WBGene00020146	WBGene00020146	28450.8	1.50581	0.0944657	4.37442e-58	1.14378e-55	1584.24	1571.45	3273.92	3609.93
	WBGene00220149	WBGene00220149	246.189	1.50463	0.226616	3.8154e-12	6.55438e-11	12.1	14.5983	33.4843	26.7254
	WBGene00019535	WBGene00019535	2807.21	1.50433	0.100799	2.96473e-51	5.79262e-49	154.897	156.472	338.77	341.058
	WBGene00022361	WBGene00022361	2924.76	1.50393	0.116913	9.26966e-39	8.62903e-37	157.3	166.525	327.919	379.767
	WBGene00003592	WBGene00003592	2098.24	1.50311	0.107619	3.23487e-45	4.26044e-43	113.362	119.321	254.439	253.749
	WBGene00020035	WBGene00020035	4446.18	1.50266	0.105671	9.14207e-47	1.32151e-44	244.403	248.957	507.535	567.892
	WBGene00001402	WBGene00001402	1638.43	1.49907	0.111616	5.16626e-42	5.96468e-40	92.5091	89.5126	198.116	198.491
	WBGene00019766	WBGene00019766	2613.88	1.49845	0.115274	1.59962e-39	1.51283e-37	144.427	145.895	294.435	337.444
	WBGene00008005	WBGene00008005	2333.02	1.49769	0.105808	2.2479e-46	3.12247e-44	125.977	133.482	283.17	281.33
	WBGene00004132	WBGene00004132	1640.57	1.49716	0.112385	2.278e-41	2.46969e-39	90.2779	92.1351	197.599	199.347
	WBGene00012004	WBGene00012004	245.484	1.49499	0.220411	1.46738e-12	2.6116e-11	14.5886	12.2381	28.627	31.1004
	WBGene00013075	WBGene00013075	2071.45	1.48893	0.118212	2.92807e-37	2.50294e-35	119.026	112.153	234.184	265.828
	WBGene00000547	WBGene00000547	1127.83	1.48735	0.124629	1.0247e-33	6.77295e-32	63.0744	62.7638	133.524	138.953
	WBGene00001832	WBGene00001832	4082.27	1.48504	0.103753	2.27753e-47	3.4029e-45	227.325	229.726	469.297	515.202
	WBGene00004745	WBGene00004745	1412.83	1.4833	0.119533	3.06588e-36	2.40138e-34	81.6105	76.4879	165.768	175.189
	WBGene00005898	WBGene00005898	128.48	1.48305	0.302755	1.13165e-07	1.17665e-06	5.74964	8.04215	16.9489	14.5516
	WBGene00014904	WBGene00014904	129.976	1.48176	0.322905	5.15128e-07	4.88479e-06	5.74964	8.12957	13.0217	18.7363
	WBGene00013259	WBGene00013259	371.132	1.48148	0.192788	1.95299e-15	4.44042e-14	20.0808	20.9795	40.6152	49.171
	WBGene00018835	WBGene00018835	403.014	1.47977	0.174812	3.29929e-18	9.29658e-17	22.2262	22.553	48.1595	49.3612
	WBGene00013606	WBGene00013606	3278.94	1.47759	0.104944	6.66229e-46	9.0424e-44	175.922	192.487	389.204	400.977
	WBGene00001414	WBGene00001414	172.312	1.47631	0.265708	3.37379e-09	4.25433e-08	9.61133	9.17854	18.189	23.682
	WBGene00010912	WBGene00010912	1599.23	1.47397	0.115788	5.29797e-38	4.73356e-36	85.9013	93.8834	197.495	188.124
	WBGene00018328	WBGene00018328	413.479	1.47258	0.1771	1.19217e-17	3.24607e-16	22.312	23.7768	47.8495	52.0242
	WBGene00012565	WBGene00012565	1067.05	1.47173	0.13999	9.83256e-27	4.63721e-25	55.4368	64.2498	121.639	135.434
	WBGene00044632	WBGene00044632	96.1765	1.4716	0.333252	1.17357e-06	1.05066e-05	5.66382	4.63298	11.9882	11.6032
	WBGene00002368	WBGene00002368	3573.93	1.46855	0.100424	2.65451e-49	4.81604e-47	194.887	208.746	428.992	430.936
	WBGene00220238	WBGene00220238	228.188	1.46524	0.228375	1.77571e-11	2.88857e-10	13.8163	11.4513	26.2501	29.008
	WBGene00021750	WBGene00021750	2094.07	1.46295	0.108602	3.11308e-42	3.61769e-40	116.452	120.545	247.619	255.746
	WBGene00021186	WBGene00021186	280.533	1.46179	0.217233	2.18114e-12	3.81699e-11	15.2752	15.9095	29.9705	37.758
	WBGene00018310	WBGene00018310	10588.2	1.46101	0.102793	1.02725e-46	1.47295e-44	628.513	572.391	1195.72	1345.78
	WBGene00010036	WBGene00010036	552.891	1.45962	0.1667	2.67598e-19	8.20325e-18	34.8411	27.3608	65.6251	67.622
	WBGene00017075	WBGene00017075	1662.66	1.4582	0.110378	1.01929e-40	1.06605e-38	95.1694	93.4463	201.939	197.635
	WBGene00000262	WBGene00000262	450.138	1.45597	0.181121	1.19052e-16	2.94812e-15	25.573	25.0006	48.6763	59.6329
	WBGene00001601	WBGene00001601	5185.36	1.45593	0.101789	2.84086e-47	4.20921e-45	286.366	302.979	597.55	646.356
	WBGene00020349	WBGene00020349	750.301	1.45544	0.146024	2.83005e-24	1.19237e-22	41.2773	43.5325	85.6744	94.6328
	WBGene00015143	WBGene00015143	2326.49	1.4553	0.109094	1.82882e-41	2.00718e-39	129.066	135.231	271.285	287.037
	WBGene00008775	WBGene00008775	841.228	1.45111	0.140774	8.5996e-26	3.91051e-24	44.3666	50.9628	105.207	97.1056
	WBGene00044502	WBGene00044502	1874.94	1.45085	0.122197	2.21336e-33	1.4207e-31	107.698	105.51	208.244	241.195
	WBGene00022354	WBGene00022354	888.03	1.44486	0.136169	3.56755e-27	1.73309e-25	47.7134	53.323	107.17	105.951
	WBGene00019241	WBGene00019241	1549.38	1.44457	0.116478	3.46557e-36	2.70254e-34	88.5616	88.2888	180.237	190.977
	WBGene00002229	WBGene00002229	9416.77	1.44391	0.098897	3.91203e-49	7.02586e-47	536.089	541.272	1068.4	1184.76
	WBGene00012973	WBGene00012973	1516.91	1.4429	0.117863	2.5305e-35	1.84394e-33	90.707	82.6069	177.86	185.556
	WBGene00012933	WBGene00012933	513.913	1.44039	0.166976	8.49925e-19	2.48957e-17	30.2929	28.0601	57.5641	65.7198
	WBGene00006922	WBGene00006922	665.953	1.43918	0.147942	3.10837e-23	1.21733e-21	40.4191	35.4904	79.4736	80.2714
	WBGene00022682	WBGene00022682	214.029	1.43918	0.23066	5.68256e-11	8.75528e-10	12.1	11.8884	24.3898	27.201
	WBGene00001406	WBGene00001406	1505.1	1.43897	0.117074	1.38116e-35	1.02749e-33	85.9871	86.2783	175.173	185.081
	WBGene00012897	WBGene00012897	3935.54	1.43858	0.0990723	1.25543e-48	2.10581e-46	220.717	230.687	463.406	478.014
	WBGene00013221	WBGene00013221	6156.99	1.43833	0.108742	8.42095e-41	8.85944e-39	356.735	348.959	679.091	792.442
	WBGene00219816	WBGene00219816	206.034	1.43564	0.232508	8.56968e-11	1.30119e-09	11.9284	11.1891	26.6634	23.1113
	WBGene00001401	WBGene00001401	1381.29	1.43388	0.116337	9.08403e-36	6.87294e-34	81.6105	76.9249	171.142	159.592
	WBGene00009367	WBGene00009367	602.253	1.43302	0.151091	3.3034e-22	1.21604e-20	33.2964	35.4904	72.2393	72.0921
	WBGene00011612	WBGene00011612	1014.2	1.43149	0.133516	1.10425e-27	5.48424e-26	56.8957	59.3546	115.542	126.97
	WBGene00021209	WBGene00021209	2674.22	1.43125	0.103467	2.23824e-44	2.76361e-42	157.643	150.178	313.76	325.175
	WBGene00013001	WBGene00013001	1731.39	1.43097	0.114169	6.79866e-37	5.64861e-35	104.094	95.0198	202.973	210.855
	WBGene00044784	WBGene00044784	542.644	1.43008	0.166217	1.03161e-18	3.01181e-17	28.5766	33.305	70.6891	59.6329
	WBGene00017974	WBGene00017974	180.752	1.42918	0.245699	7.72651e-10	1.0527e-08	9.69715	10.5772	22.1162	21.4945
	WBGene00003025	WBGene00003025	10128.4	1.42651	0.0953757	2.0222e-51	4.03985e-49	590.754	578.86	1157.59	1258.19
	WBGene00021395	WBGene00021395	1200.2	1.42571	0.128658	2.11946e-29	1.14194e-27	65.4772	72.5542	139.001	147.703
	WBGene00010583	WBGene00010583	1118.97	1.42487	0.132022	5.12543e-28	2.5743e-26	60.6716	68.0086	129.287	138.002
	WBGene00009270	WBGene00009270	2452.86	1.42445	0.102577	1.0592e-44	1.35486e-42	139.536	143.71	299.189	286.561
	WBGene00022775	WBGene00022775	832.919	1.4187	0.141097	1.19737e-24	5.12995e-23	44.6241	51.3124	103.347	95.7741
	WBGene00016995	WBGene00016995	286.22	1.41848	0.200165	1.8471e-13	3.58924e-12	16.9057	15.7346	34.3111	34.3341
	WBGene00002220	WBGene00002220	2106.64	1.41597	0.118093	5.56635e-34	3.7347e-32	124.432	119.496	234.287	267.445
	WBGene00044001	WBGene00044001	467.489	1.41528	0.171978	2.54693e-17	6.75887e-16	24.4574	29.1965	57.7708	54.1166
	WBGene00003063	WBGene00003063	1128.04	1.41448	0.124402	8.23708e-31	4.67908e-29	65.6488	64.9491	131.767	137.146
	WBGene00001595	WBGene00001595	968.457	1.41284	0.129501	1.44133e-28	7.40661e-27	54.3212	57.7811	116.678	114.32
	WBGene00000197	WBGene00000197	5802.6	1.41196	0.108425	1.27967e-39	1.22325e-37	316.402	357.176	658.628	722.252
	WBGene00013532	WBGene00013532	770.842	1.41157	0.144401	1.99722e-23	7.97992e-22	44.7099	44.4067	86.8112	96.9154
	WBGene00016178	WBGene00016178	4680.45	1.40878	0.0989333	7.43433e-47	1.08346e-44	276.326	268.8	537.403	575.595
	WBGene00009221	WBGene00009221	360.643	1.40611	0.190948	2.44293e-14	5.05649e-13	21.5397	19.9306	39.6851	46.4128
	WBGene00005271	WBGene00005271	1915.57	1.40564	0.116217	1.59026e-34	1.11318e-32	120.657	102.45	227.466	228.45
	WBGene00004175	WBGene00004175	1091.76	1.40529	0.12684	2.23025e-29	1.19439e-27	64.5332	62.4141	126.083	133.722
	WBGene00022131	WBGene00022131	83.5311	1.40436	0.354178	8.88736e-06	6.94887e-05	4.80567	4.37073	10.0246	10.2717
	WBGene00002033	WBGene00002033	930.257	1.4031	0.12898	2.06317e-28	1.05715e-26	54.8361	53.4104	111.924	109.565
	WBGene00006817	WBGene00006817	6451.42	1.40281	0.0920488	2.75015e-53	6.03675e-51	390.546	363.733	764.145	768.855
	WBGene00009306	WBGene00009306	2045.9	1.40122	0.116937	6.22405e-34	4.16028e-32	120.142	118.534	228.293	257.648
	WBGene00012472	WBGene00012472	982.72	1.40061	0.127153	4.56769e-29	2.41707e-27	56.724	57.7811	119.779	114.13
	WBGene00003648	WBGene00003648	670.904	1.39992	0.146254	1.47208e-22	5.59265e-21	37.673	40.2982	79.2669	80.4616
	WBGene00021679	WBGene00021679	1690.54	1.39963	0.122405	3.98906e-31	2.31783e-29	97.9155	99.3031	187.678	213.803
	WBGene00004408	WBGene00004408	443.897	1.39933	0.169099	1.78604e-17	4.81148e-16	26.6886	24.7384	51.88	53.9264
	WBGene00021051	WBGene00021051	680.268	1.39932	0.151022	2.71014e-21	9.523e-20	37.673	41.3472	77.4067	84.4562
	WBGene00007025	WBGene00007025	3703.96	1.39903	0.0962418	1.01953e-48	1.74301e-46	221.576	212.068	439.533	440.161
	WBGene00000482	WBGene00000482	290.598	1.39809	0.204452	1.09285e-12	1.97269e-11	16.2191	17.2207	32.6575	36.7118
	WBGene00017582	WBGene00017582	109.488	1.39764	0.314472	1.10611e-06	9.94271e-06	5.49219	6.73093	13.2284	13.2201
	WBGene00022459	WBGene00022459	2698.64	1.39656	0.118653	7.88936e-33	4.99191e-31	146.401	168.885	305.183	335.447
	WBGene00021843	WBGene00021843	582.76	1.39592	0.159874	3.52927e-19	1.07634e-17	33.7255	34.0043	64.5917	73.9943
	WBGene00019600	WBGene00019600	7124.97	1.39062	0.0926208	8.76016e-52	1.76995e-49	429.678	408.401	828.737	859.874
	WBGene00009542	WBGene00009542	2001.08	1.38664	0.107731	9.45419e-39	8.75498e-37	114.993	120.37	239.144	235.298
	WBGene00001836	WBGene00001836	2180.68	1.38412	0.110439	7.1576e-37	5.91917e-35	134.215	122.643	251.236	265.257
	WBGene00010984	WBGene00010984	365.818	1.38393	0.184859	9.83305e-15	2.10387e-13	19.995	22.553	45.9893	41.1819
	WBGene00015266	WBGene00015266	919.564	1.3831	0.130715	5.23073e-27	2.52039e-25	52.6907	55.3335	110.581	107.567
	WBGene00001404	WBGene00001404	468.896	1.38208	0.172696	1.71229e-16	4.20503e-15	26.9461	27.7979	51.6733	59.6329
	WBGene00004042	WBGene00004042	3931.61	1.37858	0.0944305	4.17079e-49	7.41567e-47	233.933	231.124	468.574	461.656
	WBGene00018325	WBGene00018325	3811.92	1.37687	0.0991334	1.07741e-44	1.36831e-42	220.632	230.338	444.287	457.09
	WBGene00013236	WBGene00013236	2918.6	1.37632	0.102592	7.18856e-42	8.0894e-40	174.978	170.371	336.807	353.232
	WBGene00019221	WBGene00019221	713.184	1.37632	0.152744	2.92898e-20	9.53798e-19	40.3333	43.4451	78.5435	90.3529
	WBGene00019877	WBGene00019877	2530.01	1.37604	0.104307	1.41728e-40	1.43178e-38	144.599	154.637	305.389	293.314
	WBGene00003622	WBGene00003622	2144.19	1.37542	0.104578	2.43097e-40	2.41468e-38	127.179	126.576	255.266	251.942
	WBGene00197474	WBGene00197474	628.34	1.37506	0.16371	6.40548e-18	1.76847e-16	35.5276	38.2002	67.382	81.4127
	WBGene00021282	WBGene00021282	3573.53	1.37497	0.102478	7.01107e-42	7.93993e-40	201.237	221.684	424.961	420.188
	WBGene00017920	WBGene00017920	2970.79	1.37387	0.10492	5.20124e-40	5.08121e-38	177.638	174.217	338.047	363.884
	WBGene00001996	WBGene00001996	897.884	1.37334	0.143883	1.97011e-22	7.4056e-21	53.5489	52.274	97.6626	114.701
	WBGene00007956	WBGene00007956	104.215	1.37139	0.316634	1.90808e-06	1.65572e-05	5.74964	6.03161	12.7116	12.3641
	WBGene00000763	WBGene00000763	1238.84	1.37007	0.119125	1.90661e-31	1.1188e-29	75.5176	71.243	149.129	143.899
	WBGene00012393	WBGene00012393	1270.03	1.36984	0.124661	6.33872e-29	3.32456e-27	75.346	75.0018	143.342	156.738
	WBGene00017641	WBGene00017641	4373.8	1.36965	0.0940658	7.46543e-49	1.30133e-46	261.137	258.573	514.976	517.865
	WBGene00022114	WBGene00022114	1311.29	1.36926	0.11734	2.67809e-32	1.65335e-30	79.2077	76.2256	155.64	154.361
	WBGene00003676	WBGene00003676	1567.45	1.36367	0.116806	2.50736e-32	1.55877e-30	92.8524	93.4463	178.893	190.977
	WBGene00011872	WBGene00011872	163.648	1.35934	0.263771	3.4563e-08	3.85769e-07	8.3241	10.5772	19.9459	19.1168
	WBGene00009211	WBGene00009211	937.551	1.35753	0.129882	2.1266e-26	9.89816e-25	57.4964	54.1097	110.168	111.086
	WBGene00017138	WBGene00017138	2403.42	1.35612	0.107392	2.19914e-37	1.89809e-35	136.876	150.091	288.441	278.192
	WBGene00047817	WBGene00047817	199.084	1.3561	0.263336	3.55442e-08	3.96472e-07	10.8128	12.2381	19.4292	27.8667
	WBGene00008882	WBGene00008882	2217.53	1.35425	0.107717	4.53714e-37	3.80521e-35	134.645	130.51	254.336	267.825
	WBGene00019770	WBGene00019770	239.113	1.35419	0.232848	8.35347e-10	1.12947e-08	12.7007	15.2102	32.5542	24.4428
	WBGene00202374	WBGene00202374	353.507	1.35212	0.193462	3.96381e-13	7.42641e-12	22.1404	19.5809	46.9194	36.9971
	WBGene00017046	WBGene00017046	158.158	1.35187	0.259711	2.65493e-08	3.00558e-07	9.01063	9.35337	19.6359	18.0706
	WBGene00003392	WBGene00003392	3879.58	1.35174	0.111865	1.92242e-34	1.32999e-32	223.721	240.303	426.925	485.623
	WBGene00021939	WBGene00021939	7446.41	1.35166	0.0958886	6.03187e-46	8.24975e-44	437.573	454.819	849.303	902.197
	WBGene00007779	WBGene00007779	603.113	1.34824	0.149101	2.25557e-20	7.42667e-19	35.6134	36.2771	73.5828	68.7633
	WBGene00010197	WBGene00010197	2516.71	1.34806	0.109575	1.31516e-35	9.82499e-34	145.715	155.948	286.58	305.298
	WBGene00001329	WBGene00001329	390.783	1.34644	0.175765	2.70275e-15	6.0829e-14	23.7709	22.6404	48.2629	44.1302
	WBGene00003154	WBGene00003154	4418.27	1.3464	0.100641	1.22568e-41	1.37061e-39	268.688	262.069	498.648	539.549
	WBGene00011737	WBGene00011737	16406.8	1.34529	0.100903	2.26206e-41	2.46745e-39	961.906	1009.38	1811.56	2041.31
	WBGene00000161	WBGene00000161	198.975	1.34501	0.251478	1.23393e-08	1.45582e-07	13.7305	9.5282	25.1132	22.2553
	WBGene00012360	WBGene00012360	2896.19	1.34412	0.11004	3.88471e-35	2.80773e-33	161.762	185.931	343.938	337.254
	WBGene00206497	WBGene00206497	29034.1	1.3415	0.083152	2.63548e-59	7.43791e-57	1736.39	1766.56	3471.21	3347.05
	WBGene00020297	WBGene00020297	1203.37	1.34029	0.12509	1.30497e-27	6.46305e-26	69.5964	74.9144	138.485	144.374
	WBGene00017774	WBGene00017774	2867.6	1.33914	0.100149	1.35112e-41	1.50144e-39	173.948	171.77	334.637	338.681
	WBGene00010353	WBGene00010353	2412.06	1.33653	0.107196	1.68555e-36	1.36845e-34	142.625	148.255	276.142	289.89
	WBGene00015064	WBGene00015064	514.336	1.33553	0.177597	8.14898e-15	1.76478e-13	30.6361	30.77	53.3269	67.622
	WBGene00019250	WBGene00019250	1072.55	1.33458	0.13181	6.47986e-25	2.83076e-23	63.3318	65.7359	119.572	132.201
	WBGene00016907	WBGene00016907	478.532	1.3328	0.170379	7.71107e-16	1.8256e-14	30.4645	26.8363	53.2235	59.3476
	WBGene00006727	WBGene00006727	1768.96	1.33251	0.135721	1.43999e-23	5.80566e-22	115.765	97.38	188.194	226.643
	WBGene00220163	WBGene00220163	126.845	1.33151	0.30088	1.30703e-06	1.15963e-05	8.06666	6.64352	13.4351	16.7391
	WBGene00009374	WBGene00009374	6293.72	1.33072	0.096023	1.74195e-44	2.16586e-42	375.614	386.548	716.502	757.918
	WBGene00008404	WBGene00008404	1302.35	1.3297	0.119587	1.5388e-29	8.36691e-28	76.0325	81.2957	156.467	149.225
	WBGene00000931	WBGene00000931	1960.79	1.3284	0.11652	6.38071e-31	3.67149e-29	113.963	123.167	220.335	239.102
	WBGene00018794	WBGene00018794	3560.39	1.3268	0.103866	3.5213e-38	3.1781e-36	215.139	216.526	399.332	434.169
	WBGene00021227	WBGene00021227	326.179	1.32578	0.195772	1.87165e-12	3.29485e-11	19.2227	19.7557	35.7579	40.9917
	WBGene00004927	WBGene00004927	300.707	1.32512	0.198125	3.32502e-12	5.75087e-11	18.4503	17.4829	34.0011	36.8069
	WBGene00044413	WBGene00044413	383.695	1.32413	0.193832	1.22787e-12	2.20521e-11	20.0808	25.7873	43.3023	46.9835
	WBGene00021560	WBGene00021560	900.945	1.32353	0.133845	7.13031e-24	2.93465e-22	53.3772	55.5957	103.037	108.138
	WBGene00006943	WBGene00006943	3268.73	1.32347	0.106236	1.94965e-36	1.55447e-34	190.253	206.474	371.738	393.273
	WBGene00007966	WBGene00007966	7480.08	1.31785	0.0957786	6.98926e-44	8.51158e-42	453.106	458.577	843.102	904.575
	WBGene00000382	WBGene00000382	993.911	1.31769	0.132962	5.7519e-24	2.38389e-22	56.5524	63.9876	116.782	116.032
	WBGene00002997	WBGene00002997	138.222	1.31753	0.286704	6.00434e-07	5.63065e-06	7.89503	8.3044	14.5719	18.1657
	WBGene00007789	WBGene00007789	4291.93	1.31656	0.10703	1.3081e-35	9.8135e-34	244.66	277.716	490.38	513.014
	WBGene00012855	WBGene00012855	107.14	1.31553	0.34279	1.64697e-05	0.000123505	7.72339	4.63298	11.6782	13.8858
	WBGene00011608	WBGene00011608	3367.71	1.31356	0.101579	4.65281e-39	4.37709e-37	204.155	206.911	382.486	404.02
	WBGene00002230	WBGene00002230	10599.4	1.31198	0.0910152	6.55628e-48	1.0316e-45	639.411	656.747	1213.08	1260.85
	WBGene00001689	WBGene00001689	3726.26	1.31156	0.106233	7.98195e-36	6.09095e-34	221.49	233.485	415.04	454.713
	WBGene00000712	WBGene00000712	114.632	1.31061	0.316518	4.71483e-06	3.85601e-05	6.0929	7.25542	11.9882	15.2173
	WBGene00001829	WBGene00001829	7701.53	1.31049	0.0944233	1.33986e-44	1.68955e-42	469.239	473.001	870.799	926.069
	WBGene00004166	WBGene00004166	5659.52	1.3102	0.094717	2.55605e-44	3.13424e-42	333.822	358.488	671.857	649.78
	WBGene00002225	WBGene00002225	8994.14	1.3087	0.0905417	3.71534e-48	6.00534e-46	551.45	550.363	1030.16	1067.78
	WBGene00002994	WBGene00002994	5820.94	1.30702	0.0983265	4.02713e-41	4.3138e-39	354.59	358.488	652.427	704.752
	WBGene00001898	WBGene00001898	14170.8	1.30576	0.0915619	6.08291e-47	8.93836e-45	898.145	840.667	1607.56	1695.5
	WBGene00010351	WBGene00010351	2683	1.30262	0.101858	3.01417e-38	2.73428e-36	167.34	161.979	309.42	316.045
	WBGene00000184	WBGene00000184	595.283	1.30223	0.152865	2.48892e-18	7.11462e-17	34.4978	38.0254	72.2393	67.0513
	WBGene00012894	WBGene00012894	2079.77	1.30173	0.107817	2.2959e-34	1.57004e-32	124.089	131.035	242.555	242.431
	WBGene00007615	WBGene00007615	2100.08	1.30059	0.10494	4.54736e-36	3.53066e-34	131.813	126.139	247.412	242.241
	WBGene00007378	WBGene00007378	375.215	1.30014	0.178858	5.52882e-14	1.11202e-12	22.8269	22.7278	46.4027	41.5623
	WBGene00015073	WBGene00015073	2274.12	1.29815	0.117034	2.15876e-29	1.1596e-27	142.883	136.367	246.895	282.567
	WBGene00018193	WBGene00018193	8161.97	1.29545	0.0993729	1.21769e-39	1.1703e-37	500.819	504.645	900.563	997.686
	WBGene00013156	WBGene00013156	8067	1.2951	0.0896759	4.50735e-48	7.21988e-46	504.681	490.396	929.293	947.564
	WBGene00021945	WBGene00021945	1762.82	1.29463	0.118396	1.24266e-28	6.40419e-27	111.56	105.247	194.395	215.896
	WBGene00021856	WBGene00021856	1066.73	1.29396	0.123652	1.98929e-26	9.28336e-25	65.8205	65.2988	125.36	123.26
	WBGene00012978	WBGene00012978	1249.08	1.29185	0.12509	8.41106e-26	3.84444e-24	76.0325	77.6243	139.105	151.603
	WBGene00021357	WBGene00021357	579.389	1.29135	0.151854	2.89298e-18	8.17761e-17	35.8709	35.1407	66.6586	68.478
	WBGene00010787	WBGene00010787	1932.06	1.29122	0.108701	2.44242e-33	1.5621e-31	116.537	121.681	224.882	224.741
	WBGene00003902	WBGene00003902	1940.7	1.28665	0.107995	1.605e-33	1.0377e-31	118.082	121.769	225.709	225.502
	WBGene00003994	WBGene00003994	2155.36	1.28599	0.115372	1.23244e-29	6.74239e-28	133.357	132.958	235.63	264.972
	WBGene00012156	WBGene00012156	2164.92	1.28573	0.112863	7.32756e-31	4.20271e-29	135.76	131.821	239.144	263.735
	WBGene00016144	WBGene00016144	815.388	1.28571	0.140369	8.24449e-21	2.82441e-19	47.1985	53.1481	94.4589	95.3936
	WBGene00020392	WBGene00020392	3582.07	1.28559	0.103365	2.66801e-36	2.09899e-34	226.982	216.351	399.435	432.362
	WBGene00003185	WBGene00003185	307.537	1.28514	0.193512	4.79156e-12	8.176e-11	18.7936	18.7067	37.8249	34.1439
	WBGene00018516	WBGene00018516	130.635	1.28317	0.283274	8.54364e-07	7.82214e-06	8.06666	7.51766	15.3987	15.4075
	WBGene00010280	WBGene00010280	4820.26	1.28141	0.110657	8.44643e-32	5.10808e-30	303.615	293.626	515.7	602.226
	WBGene00169134	WBGene00169134	671.002	1.28056	0.186024	9.05833e-13	1.64344e-11	39.4751	42.6584	63.8682	92.1599
	WBGene00021887	WBGene00021887	822.548	1.27982	0.134472	2.85171e-22	1.06074e-20	51.6609	50.0012	95.1823	96.0594
	WBGene00021676	WBGene00021676	3811.8	1.27874	0.100428	6.30482e-38	5.60499e-36	229.127	244.149	436.123	448.15
	WBGene00006523	WBGene00006523	3778.24	1.27819	0.102481	1.7294e-36	1.39767e-34	228.441	240.74	425.065	451.099
	WBGene00001748	WBGene00001748	1308.75	1.27783	0.116706	1.0864e-28	5.61517e-27	81.6105	80.6838	156.26	147.798
	WBGene00018330	WBGene00018330	100.499	1.27774	0.321492	9.90036e-06	7.67677e-05	5.74964	6.11903	12.1949	11.6032
	WBGene00020097	WBGene00020097	1404.27	1.2776	0.119176	1.31598e-27	6.49947e-26	86.4162	87.6769	158.12	167.771
	WBGene00019008	WBGene00019008	1571.99	1.27694	0.112705	1.50763e-30	8.50975e-29	100.919	94.233	188.608	176.521
	WBGene00010131	WBGene00010131	268.295	1.27683	0.206758	1.01641e-10	1.53671e-09	15.7042	17.0459	30.9007	31.7662
	WBGene00003507	WBGene00003507	2090.85	1.27659	0.110782	1.63107e-31	9.60276e-30	125.119	134.444	238.317	246.711
	WBGene00022269	WBGene00022269	1021.12	1.27613	0.126409	9.34843e-25	4.03435e-23	62.302	64.2498	118.539	118.6
	WBGene00020397	WBGene00020397	144.298	1.2741	0.275096	5.33127e-07	5.0447e-06	8.3241	9.00371	15.9154	17.9755
	WBGene00009922	WBGene00009922	2734.24	1.27394	0.110319	1.23647e-31	7.37731e-30	160.732	179.113	309.627	324.224
	WBGene00000549	WBGene00000549	16085.5	1.27369	0.103537	1.46358e-35	1.08427e-33	1008.85	993.293	1723.93	1999.84
	WBGene00012896	WBGene00012896	16369.6	1.27298	0.0963817	1.3375e-40	1.3589e-38	1010.56	1029.05	1801.44	1988.14
	WBGene00012769	WBGene00012769	2133.09	1.27268	0.109677	6.39071e-32	3.89133e-30	128.723	136.629	242.658	251.752
	WBGene00050395	WBGene00050395	216.499	1.27113	0.243332	2.65566e-08	3.00558e-07	14.9319	11.3639	22.943	27.6765
	WBGene00017088	WBGene00017088	1177.04	1.27097	0.120298	7.02945e-27	3.35978e-25	72.8574	73.5158	138.381	134.673
	WBGene00001225	WBGene00001225	1050.34	1.27086	0.133601	3.01617e-22	1.11724e-20	61.0148	69.3199	119.055	124.592
	WBGene00004245	WBGene00004245	2228.55	1.2705	0.105304	2.65621e-34	1.80948e-32	144.685	133.133	261.364	255.176
	WBGene00003153	WBGene00003153	3373.58	1.27005	0.0985483	8.64909e-39	8.09373e-37	205.099	215.652	396.644	384.998
	WBGene00011819	WBGene00011819	3730.31	1.2686	0.101885	2.30183e-36	1.81896e-34	221.919	243.45	431.886	431.982
	WBGene00020902	WBGene00020902	4978.24	1.26837	0.0944592	6.87228e-42	7.83264e-40	309.451	312.333	568.303	583.87
	WBGene00011281	WBGene00011281	572.169	1.26695	0.156745	1.01842e-16	2.54319e-15	33.5539	37.3261	65.2117	67.622
	WBGene00009113	WBGene00009113	5491.72	1.26601	0.0931743	8.07564e-43	9.63657e-41	343.605	343.278	627.004	643.313
	WBGene00003043	WBGene00003043	639.161	1.26466	0.156575	1.07485e-16	2.67285e-15	43.5943	35.7526	72.0326	76.2769
	WBGene00015312	WBGene00015312	957.289	1.26285	0.131246	1.06336e-22	4.06593e-21	62.302	57.0818	108.721	112.989
	WBGene00019240	WBGene00019240	1997.29	1.26185	0.105803	1.43671e-33	9.32286e-32	127.436	122.555	233.874	228.26
	WBGene00007312	WBGene00007312	213.134	1.26151	0.230603	6.93274e-09	8.44853e-08	12.9581	13.1122	23.3563	26.345
	WBGene00002071	WBGene00002071	261.188	1.26136	0.212867	4.8908e-10	6.82562e-09	17.5064	14.5983	29.5571	31.2906
	WBGene00019673	WBGene00019673	921.816	1.26112	0.135919	2.82614e-21	9.87205e-20	59.6418	55.3335	101.9	111.467
	WBGene00007303	WBGene00007303	16332	1.26012	0.096601	1.17148e-39	1.132e-37	1015.28	1032.45	1790.89	1980.15
	WBGene00001688	WBGene00001688	3717.15	1.26002	0.1007	1.05901e-36	8.67703e-35	227.497	238.292	420.311	438.639
	WBGene00010037	WBGene00010037	1326.85	1.25972	0.118943	5.36711e-27	2.57912e-25	80.4091	85.4916	159.051	148.179
	WBGene00003776	WBGene00003776	209.401	1.25928	0.231699	8.47332e-09	1.02001e-07	12.8723	12.7625	23.0463	25.7743
	WBGene00003970	WBGene00003970	389.867	1.25902	0.184206	1.31155e-12	2.34838e-11	23.6851	24.5635	41.8554	48.6003
	WBGene00000114	WBGene00000114	863.951	1.25815	0.143876	3.67456e-19	1.11681e-17	58.9552	48.8648	96.6291	103.383
	WBGene00020098	WBGene00020098	795.053	1.2578	0.139351	2.92453e-20	9.53798e-19	49.773	49.4767	88.6714	95.2985
	WBGene00008399	WBGene00008399	3232.66	1.25697	0.103028	5.1685e-35	3.6906e-33	203.297	202.365	360.577	385.854
	WBGene00014208	WBGene00014208	4836.56	1.25606	0.0997675	4.01351e-37	3.382e-35	297.866	309.448	539.676	576.737
	WBGene00020652	WBGene00020652	4118.24	1.25456	0.104734	7.73365e-34	5.14997e-32	258.905	258.398	450.178	499.984
	WBGene00044154	WBGene00044154	4078.41	1.25431	0.13602	4.72973e-21	1.63927e-19	247.234	262.769	403.052	537.837
	WBGene00219969	WBGene00219969	226.43	1.25325	0.231191	9.2356e-09	1.10578e-07	13.7305	14.0738	23.6664	29.008
	WBGene00012890	WBGene00012890	4307.63	1.25162	0.10814	8.71358e-32	5.25178e-30	264.226	277.105	466.817	526.615
	WBGene00008345	WBGene00008345	513.585	1.25134	0.16387	3.64383e-15	8.11871e-14	30.5503	33.4798	57.1507	61.7253
	WBGene00022110	WBGene00022110	2488.68	1.24933	0.104009	5.17727e-34	3.48681e-32	152.065	161.28	290.404	283.898
	WBGene00021831	WBGene00021831	1667.56	1.24909	0.122418	3.18964e-25	1.40724e-23	105.896	103.674	179.513	205.053
	WBGene00021555	WBGene00021555	4134.68	1.24898	0.0959223	1.57662e-39	1.49905e-37	256.073	265.129	476.325	477.158
	WBGene00007505	WBGene00007505	5167.01	1.24876	0.101818	2.3577e-35	1.7251e-33	304.988	345.725	609.952	582.443
	WBGene00022286	WBGene00022286	2934.08	1.24869	0.103656	3.42877e-34	2.31801e-32	192.227	177.539	331.123	345.433
	WBGene00020915	WBGene00020915	1579.75	1.24782	0.120584	7.11421e-26	3.26007e-24	93.7963	104.81	178.376	186.127
	WBGene00019894	WBGene00019894	2135.69	1.24774	0.108581	2.43915e-31	1.42658e-29	128.981	139.951	252.993	239.958
	WBGene00007943	WBGene00007943	376.594	1.24718	0.177593	3.54311e-13	6.66629e-12	23.6851	23.2523	43.5089	43.7498
	WBGene00004136	WBGene00004136	3514.51	1.24568	0.100808	7.57848e-36	5.83313e-34	220.288	223.257	394.061	415.623
	WBGene00049286	WBGene00049286	226.705	1.24506	0.250439	1.02069e-07	1.07004e-06	10.9844	16.7836	25.63	27.201
	WBGene00014987	WBGene00014987	3094.25	1.24388	0.102664	1.46843e-34	1.03197e-32	187.678	202.977	357.373	355.705
	WBGene00015515	WBGene00015515	3998.45	1.24361	0.0981575	1.48283e-37	1.29875e-35	249.294	255.95	452.142	468.694
	WBGene00004075	WBGene00004075	2933.98	1.2423	0.102728	1.98629e-34	1.36885e-32	188.022	182.872	329.056	346.48
	WBGene00016131	WBGene00016131	314.977	1.24173	0.19188	1.57489e-11	2.57131e-10	19.2227	20.018	36.1713	36.8069
	WBGene00010785	WBGene00010785	7901.3	1.23874	0.0980955	2.534e-37	2.17654e-35	487.089	513.561	874.519	942.618
	WBGene00012543	WBGene00012543	2539.17	1.23835	0.105111	8.27098e-33	5.21482e-31	154.382	166.962	299.705	285.135
	WBGene00012904	WBGene00012904	2371.03	1.23755	0.107946	3.41412e-31	1.99026e-29	149.491	150.703	263.637	281.806
	WBGene00006964	WBGene00006964	5451.94	1.23612	0.100899	3.00568e-35	2.18126e-33	337.512	353.767	601.271	651.872
	WBGene00000874	WBGene00000874	1602.95	1.2356	0.129147	1.84666e-22	6.95627e-21	91.3077	111.104	182.2	186.983
	WBGene00010478	WBGene00010478	1174.35	1.23459	0.126733	3.39148e-23	1.32238e-21	71.6559	76.8375	131.044	139.239
	WBGene00007788	WBGene00007788	3502.54	1.23395	0.102057	2.05e-34	1.4073e-32	212.908	231.474	401.088	404.305
	WBGene00023323	WBGene00023323	1603.32	1.23339	0.125952	2.05855e-23	8.20652e-22	98.602	104.286	171.452	197.159
	WBGene00013591	WBGene00013591	4036.69	1.23171	0.0972787	1.74409e-37	1.52009e-35	252.555	260.583	458.342	469.074
	WBGene00007376	WBGene00007376	7690.66	1.23144	0.0910067	1.95149e-42	2.31317e-40	487.346	491.271	870.592	895.54
	WBGene00019629	WBGene00019629	2092.28	1.2314	0.11515	1.86791e-27	9.14916e-26	143.312	122.293	236.871	244.238
	WBGene00017818	WBGene00017818	1522.23	1.22896	0.121434	7.63031e-25	3.30895e-23	89.9346	103.149	179.617	170.624
	WBGene00021000	WBGene00021000	1035.68	1.22888	0.128865	2.53563e-22	9.45145e-21	67.7942	63.5505	115.542	122.595
	WBGene00011282	WBGene00011282	1559.47	1.2276	0.11291	2.68618e-28	1.37242e-26	98.4304	99.8276	178.583	179.755
	WBGene00003284	WBGene00003284	64768.5	1.22625	0.119761	1.14926e-25	5.18627e-24	3666.9	4530.62	8295.74	6643.79
	WBGene00001423	WBGene00001423	1391.26	1.22518	0.115959	7.21023e-27	3.43694e-25	86.9311	90.0371	161.427	158.26
	WBGene00002276	WBGene00002276	2819.27	1.22486	0.113038	3.9935e-28	2.01717e-26	179.612	179.288	301.979	344.672
	WBGene00044414	WBGene00044414	822.769	1.22371	0.134628	1.70086e-20	5.64202e-19	51.0602	53.4104	96.0091	93.2061
	WBGene00018238	WBGene00018238	652.835	1.22022	0.153244	2.8862e-16	7.0009e-15	40.934	41.8716	70.1724	79.7959
	WBGene00001030	WBGene00001030	893.278	1.21934	0.132573	6.33123e-21	2.18581e-19	56.6382	57.0818	100.453	104.619
	WBGene00010579	WBGene00010579	1723.81	1.2191	0.112942	6.42807e-28	3.21947e-26	107.184	112.852	195.119	200.203
	WBGene00021747	WBGene00021747	943.256	1.21861	0.132578	6.71278e-21	2.31305e-19	62.6453	57.5189	105.31	111.182
	WBGene00012326	WBGene00012326	577.82	1.21774	0.152733	2.66425e-16	6.47135e-15	38.7028	34.7036	66.8653	66.0052
	WBGene00011398	WBGene00011398	12949.7	1.21701	0.0920359	1.13775e-40	1.16931e-38	841.078	817.939	1433.52	1530.86
	WBGene00006381	WBGene00006381	1867.56	1.21609	0.110275	4.862e-29	2.56517e-27	115.25	123.517	218.061	210.189
	WBGene00016321	WBGene00016321	327.357	1.21488	0.205682	5.77758e-10	7.98797e-09	18.622	22.553	34.4144	40.9917
	WBGene00219849	WBGene00219849	784.043	1.21452	0.148544	5.05379e-17	1.30986e-15	51.5751	48.2529	82.884	96.9154
	WBGene00006494	WBGene00006494	433.289	1.21351	0.173952	5.16598e-13	9.57781e-12	29.6922	25.2628	48.6763	50.978
	WBGene00003160	WBGene00003160	2501.73	1.21155	0.110512	1.00964e-28	5.23364e-27	154.468	166.088	276.246	296.262
	WBGene00009307	WBGene00009307	580.809	1.20974	0.150643	1.67486e-16	4.11881e-15	36.4716	37.5883	68.2088	65.1492
	WBGene00008517	WBGene00008517	11863.1	1.20846	0.0997655	1.70061e-34	1.18576e-32	729.947	794.425	1299.89	1411.22
	WBGene00020038	WBGene00020038	348.661	1.20843	0.188777	2.60609e-11	4.16319e-10	21.7971	22.3782	37.7215	42.4183
	WBGene00008764	WBGene00008764	628.246	1.2078	0.146318	2.64788e-17	7.01628e-16	41.2773	38.987	73.4795	70.6655
	WBGene00006888	WBGene00006888	1973.68	1.20662	0.118335	3.62957e-25	1.59737e-23	116.623	136.542	230.773	221.127
	WBGene00000274	WBGene00000274	2895.3	1.20598	0.118607	4.89268e-25	2.14266e-23	191.025	180.774	302.702	358.748
	WBGene00009035	WBGene00009035	2856.15	1.20404	0.108338	1.91406e-29	1.03441e-27	188.108	179.462	310.453	341.914
	WBGene00007564	WBGene00007564	705.427	1.20375	0.142513	5.24537e-18	1.46409e-16	44.7099	45.6305	79.3702	82.1736
	WBGene00004179	WBGene00004179	1588.42	1.20258	0.120296	2.75183e-24	1.16217e-22	97.4864	106.646	175.586	187.458
	WBGene00014034	WBGene00014034	778.019	1.20228	0.13826	6.0504e-19	1.79893e-17	49.6014	50.176	87.2246	90.8284
	WBGene00008061	WBGene00008061	945.29	1.20164	0.135703	1.47406e-19	4.6061e-18	58.4403	62.8512	103.657	112.513
	WBGene00004700	WBGene00004700	1541.78	1.19856	0.115081	3.79112e-26	1.75081e-24	102.893	95.8939	173.416	178.708
	WBGene00000275	WBGene00000275	4481.85	1.19855	0.101798	9.55344e-33	6.00213e-31	276.154	302.28	502.161	520.623
	WBGene00046118	WBGene00046118	141.256	1.19853	0.287171	4.72306e-06	3.86097e-05	7.98084	9.5282	18.9124	13.9809
	WBGene00006802	WBGene00006802	424.329	1.19678	0.171405	5.03907e-13	9.36204e-12	26.1737	28.0601	51.1566	46.2226
	WBGene00019013	WBGene00019013	1475.15	1.19674	0.122301	2.31958e-23	9.18532e-22	91.4793	98.6038	161.634	175.094
	WBGene00000123	WBGene00000123	5225.06	1.19673	0.0971366	1.27312e-35	9.59159e-34	342.833	332.788	576.881	614.495
	WBGene00185078	WBGene00185078	488.442	1.19615	0.175372	1.58045e-12	2.79605e-11	31.5801	30.8574	50.2265	61.5351
	WBGene00016987	WBGene00016987	746.283	1.19596	0.141108	4.15331e-18	1.16476e-16	50.8886	45.106	85.571	85.1219
	WBGene00006448	WBGene00006448	523.273	1.19562	0.17543	1.63169e-12	2.88384e-11	35.0985	31.8189	53.2235	66.4807
	WBGene00000872	WBGene00000872	2801.81	1.19554	0.100467	2.13685e-33	1.37657e-31	177.638	184.62	326.162	313.287
	WBGene00012198	WBGene00012198	3699.41	1.19542	0.106023	3.14486e-30	1.75284e-28	235.134	242.925	400.882	442.444
	WBGene00007784	WBGene00007784	955.188	1.19416	0.127767	1.61404e-21	5.72806e-20	61.3581	61.8022	112.958	105.38
	WBGene00019458	WBGene00019458	513.712	1.19398	0.162816	3.92177e-14	7.98728e-13	31.2368	34.6162	57.2541	60.2987
	WBGene00000041	WBGene00000041	1056.71	1.19118	0.128221	2.7662e-21	9.68168e-20	69.4247	67.0471	116.368	124.687
	WBGene00017916	WBGene00017916	431.103	1.19026	0.167903	2.37195e-13	4.59405e-12	28.2333	27.0986	49.7097	48.9808
	WBGene00003409	WBGene00003409	356.402	1.18991	0.180837	8.18616e-12	1.36028e-10	23.256	22.3782	41.7521	39.9455
	WBGene00002036	WBGene00002036	8656.81	1.18972	0.0907123	5.19457e-40	5.08121e-38	550.421	573.353	979.83	991.409
	WBGene00004459	WBGene00004459	3944.81	1.18907	0.0972263	3.91382e-35	2.81731e-33	257.189	254.726	441.187	457.09
	WBGene00002637	WBGene00002637	3327.64	1.1883	0.107847	5.64734e-29	2.9707e-27	206.558	224.743	364.814	392.892
	WBGene00013729	WBGene00013729	4759.92	1.1845	0.103952	8.23116e-31	4.67908e-29	299.925	318.539	517.043	565.514
	WBGene00004040	WBGene00004040	2290.88	1.18326	0.10919	4.20705e-28	2.11902e-26	145.286	152.364	253.096	268.11
	WBGene00195896	WBGene00195896	158.605	1.18285	0.259291	8.39371e-07	7.71267e-06	10.6411	9.35337	19.1191	17.4999
	WBGene00009552	WBGene00009552	264.459	1.18247	0.206121	1.66426e-09	2.17417e-08	16.3049	17.4829	30.694	29.9591
	WBGene00008166	WBGene00008166	2812.13	1.18205	0.0988574	1.09324e-33	7.19919e-32	186.134	179.987	326.886	313.097
	WBGene00020588	WBGene00020588	3769.04	1.18171	0.105547	7.88084e-30	4.33812e-28	255.129	235.408	408.736	448.055
	WBGene00000592	WBGene00000592	973.963	1.18167	0.131091	3.59291e-20	1.16361e-18	62.5595	63.7253	107.274	114.51
	WBGene00011376	WBGene00011376	969.663	1.18149	0.133837	1.9348e-19	5.97236e-18	61.873	63.8127	105.31	115.461
	WBGene00006994	WBGene00006994	4904.15	1.18065	0.098833	1.29283e-33	8.4509e-32	309.279	329.466	545.877	568.843
	WBGene00002226	WBGene00002226	9512.67	1.17996	0.0936238	3.76728e-37	3.18963e-35	628.084	612.34	1043.7	1117.24
	WBGene00043948	WBGene00043948	291.661	1.17959	0.196523	3.39105e-10	4.81573e-09	19.1369	18.2697	33.7944	33.0026
	WBGene00006496	WBGene00006496	210.003	1.17885	0.228256	4.11718e-08	4.56381e-07	14.0737	12.6751	23.8731	24.3477
	WBGene00019726	WBGene00019726	413.718	1.1783	0.171585	1.16341e-12	2.09155e-11	26.2595	27.0986	46.9194	47.5541
	WBGene00000204	WBGene00000204	835.526	1.17759	0.141063	1.26076e-17	3.42757e-16	55.4368	52.9733	89.6016	100.529
	WBGene00022045	WBGene00022045	292.346	1.17737	0.205988	1.9036e-09	2.46691e-08	20.1666	17.3081	31.2107	35.6656
	WBGene00000247	WBGene00000247	782.182	1.17645	0.140953	1.27615e-17	3.46411e-16	50.0304	51.4873	85.4677	92.5404
	WBGene00001372	WBGene00001372	789.158	1.1755	0.143298	4.23858e-17	1.1034e-15	49.0006	53.4104	86.0878	93.4915
	WBGene00016947	WBGene00016947	880.584	1.17535	0.151329	1.44635e-15	3.3441e-14	51.3177	62.7638	94.7689	105.665
	WBGene00010195	WBGene00010195	240.721	1.17432	0.214562	7.71395e-09	9.34929e-08	15.6184	15.2102	26.9735	28.1521
	WBGene00077471	WBGene00077471	232.399	1.17357	0.220219	1.70385e-08	1.97487e-07	14.1596	15.5598	25.94	27.2961
	WBGene00013632	WBGene00013632	366.094	1.17353	0.181663	1.85592e-11	3.01629e-10	22.5695	24.6509	41.6487	41.9428
	WBGene00001526	WBGene00001526	2092.98	1.17311	0.115879	7.97599e-25	3.45044e-23	126.492	146.42	241.418	234.347
	WBGene00012366	WBGene00012366	9649.73	1.1716	0.0939564	2.04205e-36	1.62088e-34	611.864	650.977	1073.15	1115.72
	WBGene00018681	WBGene00018681	1346.75	1.17008	0.11758	4.6786e-24	1.95731e-22	86.4162	89.5126	152.436	153.41
	WBGene00022203	WBGene00022203	1982.67	1.16917	0.11003	4.19856e-27	2.02854e-25	130.354	129.024	218.578	231.208
	WBGene00000543	WBGene00000543	4069.97	1.16659	0.101063	1.51429e-31	8.94488e-30	261.995	271.597	446.354	475.922
	WBGene00008003	WBGene00008003	1968.28	1.16536	0.110049	6.23206e-27	2.98668e-25	127.865	130.073	217.648	228.545
	WBGene00018240	WBGene00018240	365.274	1.16507	0.181202	2.28929e-11	3.68025e-10	22.6553	24.6509	42.9922	40.3259
	WBGene00012551	WBGene00012551	1364.05	1.1645	0.12423	1.29713e-21	4.62183e-20	86.3304	92.1351	147.992	161.304
	WBGene00006394	WBGene00006394	203.392	1.16306	0.239549	2.06935e-07	2.08933e-06	11.7567	14.2486	22.2195	24.3477
	WBGene00007624	WBGene00007624	7180.13	1.16286	0.0919303	2.15085e-37	1.86547e-35	478.164	466.008	797.423	828.108
	WBGene00015677	WBGene00015677	1517.86	1.16157	0.116734	4.74286e-24	1.97953e-22	104.523	94.6701	169.695	174.334
	WBGene00013499	WBGene00013499	232.639	1.16155	0.217976	1.74084e-08	2.01512e-07	15.7042	14.2486	26.3534	26.8205
	WBGene00018145	WBGene00018145	111.188	1.1614	0.311024	3.05038e-05	0.000217552	7.55176	6.38127	14.2618	11.5081
	WBGene00004803	WBGene00004803	161.296	1.16115	0.2689	2.6586e-06	2.25525e-05	11.5851	8.9163	17.1555	19.8776
	WBGene00045786	WBGene00045786	101.872	1.15971	0.318904	4.44713e-05	0.000308025	6.0929	6.64352	11.6782	11.8885
	WBGene00002184	WBGene00002184	205.542	1.1597	0.249096	5.54197e-07	5.23016e-06	12.1	14.1612	20.4626	26.5352
	WBGene00003510	WBGene00003510	348.114	1.15966	0.199556	1.11143e-09	1.47913e-08	24.9723	20.1054	36.378	42.8938
	WBGene00011047	WBGene00011047	1771.43	1.15961	0.108113	1.44407e-27	7.11234e-26	117.996	114.863	204.833	196.589
	WBGene00021112	WBGene00021112	1078.12	1.15902	0.128806	4.28526e-20	1.37531e-18	69.8538	71.5052	117.298	126.97
	WBGene00014202	WBGene00014202	857.595	1.15759	0.134192	1.18243e-18	3.43524e-17	55.5226	56.907	95.389	99.0077
	WBGene00019569	WBGene00019569	318.753	1.15592	0.190419	2.30848e-10	3.33698e-09	20.6815	20.7173	35.6546	36.902
	WBGene00012644	WBGene00012644	950.466	1.15546	0.131712	3.27323e-19	1.00169e-17	60.0708	64.6869	106.344	108.994
	WBGene00007334	WBGene00007334	220.818	1.15349	0.222149	3.67336e-08	4.09163e-07	13.9879	14.5108	25.1132	25.2988
	WBGene00195317	WBGene00195317	485.587	1.1534	0.173638	5.66699e-12	9.54158e-11	35.7851	27.623	55.6005	54.7824
	WBGene00018011	WBGene00018011	3614.77	1.15175	0.112128	1.77153e-25	7.89417e-24	241.485	235.233	378.042	438.354
	WBGene00044809	WBGene00044809	532.785	1.15089	0.16313	3.20398e-13	6.07322e-12	36.9007	32.8679	57.1507	63.6274
	WBGene00017769	WBGene00017769	938.952	1.15062	0.136152	5.41663e-18	1.50953e-16	57.3247	66.0855	107.584	105.095
	WBGene00003080	WBGene00003080	197.484	1.15008	0.236924	2.12825e-07	2.14393e-06	13.5588	11.8884	21.7028	23.3966
	WBGene00013728	WBGene00013728	142.068	1.14976	0.283963	8.63402e-06	6.77761e-05	7.80921	10.2275	17.7756	14.932
	WBGene00020695	WBGene00020695	1020.95	1.14808	0.13462	2.80633e-18	7.9707e-17	63.246	71.1556	111.821	119.076
	WBGene00012395	WBGene00012395	1891.42	1.14782	0.11039	4.85624e-26	2.23689e-24	130.096	119.933	210.931	216.371
	WBGene00201366	WBGene00201366	794.678	1.14729	0.144428	3.69831e-16	8.93424e-15	52.09	52.4488	84.0208	95.6789
	WBGene00004313	WBGene00004313	1696.97	1.14688	0.116455	1.33351e-23	5.40849e-22	115.851	108.394	184.06	199.157
	WBGene00021334	WBGene00021334	513.022	1.14666	0.158191	7.87551e-14	1.5698e-12	34.8411	32.5183	57.7708	58.4916
	WBGene00077636	WBGene00077636	5637.97	1.14533	0.10014	5.49972e-31	3.17484e-29	361.97	384.799	614.086	657.579
	WBGene00020511	WBGene00020511	787.273	1.14526	0.140011	5.36833e-17	1.38734e-15	49.8588	53.8475	87.2246	90.8284
	WBGene00189980	WBGene00189980	3756.01	1.14494	0.120219	3.18285e-22	1.17653e-20	219.773	276.143	433.333	415.718
	WBGene00015282	WBGene00015282	1742.01	1.14482	0.124796	8.68914e-21	2.95963e-19	107.87	122.118	186.437	206.861
	WBGene00012481	WBGene00012481	609.887	1.14425	0.158794	1.08274e-13	2.139e-12	41.5347	38.6373	63.7649	74.1845
	WBGene00077558	WBGene00077558	585.799	1.14325	0.158765	1.11782e-13	2.20586e-12	35.1844	41.7842	67.072	65.6247
	WBGene00018337	WBGene00018337	462.647	1.14257	0.166746	1.35444e-12	2.41786e-11	29.2631	31.4693	55.7039	49.2661
	WBGene00017782	WBGene00017782	281.17	1.14204	0.216103	2.25742e-08	2.57453e-07	15.8759	20.6299	34.6211	29.4836
	WBGene00015273	WBGene00015273	308.7	1.14141	0.193131	6.29364e-10	8.66778e-09	20.5957	19.7557	34.3111	35.7607
	WBGene00019249	WBGene00019249	134.699	1.14022	0.291318	1.53932e-05	0.000116069	8.15247	9.00371	13.5384	17.3097
	WBGene00017967	WBGene00017967	1984.43	1.1396	0.116838	3.42024e-23	1.33068e-21	122.974	139.951	220.335	227.309
	WBGene00001568	WBGene00001568	1484.76	1.13932	0.120333	5.48523e-22	2.00674e-20	93.5389	103.149	164.528	170.434
	WBGene00022052	WBGene00022052	893.817	1.139	0.132091	1.25143e-18	3.62975e-17	57.668	60.5784	100.453	101.385
	WBGene00001215	WBGene00001215	10317.7	1.13854	0.110175	9.61232e-26	4.35987e-24	688.583	681.048	1057.03	1265.61
	WBGene00019381	WBGene00019381	858.069	1.13824	0.134023	3.86957e-18	1.0869e-16	59.7276	53.8475	100.35	93.5866
	WBGene00007088	WBGene00007088	5617.45	1.13751	0.099705	7.37451e-31	4.21604e-29	372.182	374.747	604.681	660.052
	WBGene00012126	WBGene00012126	583.614	1.13658	0.154745	3.91278e-14	7.97813e-13	37.3297	39.6863	63.6615	68.1926
	WBGene00012860	WBGene00012860	395.625	1.1351	0.176211	2.21851e-11	3.57617e-10	26.1737	25.8748	43.1989	46.3177
	WBGene00011559	WBGene00011559	890.666	1.13507	0.134854	7.44935e-18	2.0503e-16	59.6418	58.393	96.5258	104.334
	WBGene00016074	WBGene00016074	2255.79	1.13477	0.110174	1.3767e-25	6.18125e-24	150.778	149.217	243.381	264.496
	WBGene00016384	WBGene00016384	743.447	1.1345	0.145248	1.08529e-15	2.53234e-14	46.6836	51.6621	81.2305	86.5485
	WBGene00000227	WBGene00000227	3715.03	1.13409	0.100669	3.82581e-30	2.11909e-28	238.567	256.038	414.317	422.091
	WBGene00077465	WBGene00077465	279.415	1.13365	0.204743	5.65426e-09	6.96693e-08	18.2787	18.2697	34.8278	28.7227
	WBGene00020955	WBGene00020955	3382.21	1.13308	0.102984	7.29241e-29	3.8135e-27	230.844	219.761	367.087	393.939
	WBGene00008107	WBGene00008107	4331.18	1.13191	0.0978908	1.27642e-31	7.59023e-30	280.617	296.86	482.216	492.281
	WBGene00011333	WBGene00011333	4997.98	1.12961	0.109979	1.74307e-25	7.78689e-24	303.787	361.722	561.896	563.231
	WBGene00019244	WBGene00019244	1269.4	1.12852	0.123683	1.41236e-20	4.71141e-19	88.7332	80.3341	138.691	147.037
	WBGene00000424	WBGene00000424	2110.63	1.1272	0.123265	1.17264e-20	3.93386e-19	140.995	140.213	216.718	257.648
	WBGene00019574	WBGene00019574	252.23	1.12621	0.219386	5.23919e-08	5.7044e-07	16.1333	16.871	25.94	31.1955
	WBGene00017177	WBGene00017177	533.31	1.12598	0.160966	5.07116e-13	9.41181e-12	32.8673	37.7631	60.3545	60.0133
	WBGene00003504	WBGene00003504	2668.05	1.12522	0.106582	9.25811e-27	4.38958e-25	173.261	183.221	291.954	307.58
	WBGene00000097	WBGene00000097	602.808	1.12483	0.152184	2.80249e-14	5.79399e-13	39.99	40.0359	73.4795	62.6764
	WBGene00019831	WBGene00019831	478.682	1.12454	0.165607	2.14384e-12	3.75912e-11	34.1546	29.2839	56.2206	51.9291
	WBGene00013143	WBGene00013143	2011.28	1.12421	0.114661	2.14899e-23	8.54789e-22	130.869	137.766	216.098	235.773
	WBGene00003225	WBGene00003225	421.289	1.12411	0.205294	8.14455e-09	9.81763e-08	29.3489	26.0496	39.1684	55.9237
	WBGene00017951	WBGene00017951	2611.43	1.12296	0.113973	1.30977e-23	5.329e-22	163.993	184.882	283.273	303.395
	WBGene00017166	WBGene00017166	752.06	1.12275	0.145852	2.69789e-15	6.0829e-14	54.4928	45.6305	83.6075	85.7877
	WBGene00000165	WBGene00000165	166.526	1.12229	0.253926	1.77787e-06	1.54801e-05	11.4993	10.1401	18.4991	19.4021
	WBGene00006996	WBGene00006996	1496.59	1.122	0.117898	3.5057e-22	1.28784e-20	98.6878	101.314	162.771	173.478
	WBGene00018593	WBGene00018593	354.978	1.1218	0.185326	2.68596e-10	3.85754e-09	22.0546	24.8258	42.0621	38.2335
	WBGene00021034	WBGene00021034	1339.73	1.12135	0.123384	1.98223e-20	6.55093e-19	87.7892	91.1735	143.962	157.024
	WBGene00013093	WBGene00013093	922.623	1.12086	0.136231	3.75965e-17	9.87394e-16	64.4474	58.6553	99.1095	108.328
	WBGene00017080	WBGene00017080	3746.23	1.12029	0.101141	3.27455e-29	1.74316e-27	245.861	256.212	409.149	431.506
	WBGene00007762	WBGene00007762	830.038	1.11799	0.135781	3.58042e-17	9.41714e-16	57.9255	52.9733	92.1852	94.4425
	WBGene00077526	WBGene00077526	329.849	1.11796	0.199092	3.6994e-09	4.63532e-08	23.1702	20.3676	42.1654	32.6221
	WBGene00000293	WBGene00000293	405.074	1.11721	0.175388	3.62714e-11	5.71218e-10	25.3156	28.4098	46.506	44.8911
	WBGene00005015	WBGene00005015	2391.51	1.1167	0.110001	6.5174e-25	2.84018e-23	155.927	164.777	258.78	277.621
	WBGene00016983	WBGene00016983	943.066	1.11568	0.128325	6.92675e-19	2.03903e-17	64.2758	61.977	105.827	106.046
	WBGene00012928	WBGene00012928	661.011	1.1155	0.144444	2.23596e-15	5.06439e-14	43.5943	44.6689	73.8929	74.7551
	WBGene00022452	WBGene00022452	389.479	1.11524	0.180632	1.28228e-10	1.9191e-09	26.6886	25.0006	41.3387	46.4128
	WBGene00022244	WBGene00022244	659.097	1.11522	0.147343	7.35952e-15	1.60162e-13	41.7063	46.2424	75.7531	72.5676
	WBGene00022399	WBGene00022399	658.097	1.11497	0.157969	3.28619e-13	6.20919e-12	39.3893	48.2529	72.7561	75.3258
	WBGene00019598	WBGene00019598	4589.66	1.1141	0.0973237	4.88292e-31	2.82796e-29	308.249	309.011	500.611	527.756
	WBGene00006440	WBGene00006440	2135.66	1.1137	0.114817	6.14984e-23	2.37705e-21	139.107	147.556	227.983	250.705
	WBGene00003148	WBGene00003148	801.25	1.11316	0.148785	1.44721e-14	3.05236e-13	56.1233	50.9628	82.7807	97.1056
	WBGene00220125	WBGene00220125	97.2232	1.11296	0.357932	0.000307119	0.00180455	7.80921	4.45815	12.4016	10.0815
	WBGene00013380	WBGene00013380	2198.92	1.11248	0.10782	1.17707e-25	5.2983e-24	152.58	143.098	240.901	251.942
	WBGene00003638	WBGene00003638	1610.31	1.11247	0.112746	1.15905e-23	4.73744e-22	105.725	110.58	180.857	180.325
	WBGene00235276	WBGene00235276	161.996	1.11206	0.267522	5.80019e-06	4.67486e-05	9.86878	11.1891	16.4321	20.3532
	WBGene00003802	WBGene00003802	1165.77	1.11194	0.12258	2.35112e-20	7.72696e-19	79.6368	76.8375	128.253	133.247
	WBGene00008408	WBGene00008408	249.346	1.11189	0.217299	5.83512e-08	6.33385e-07	18.0213	14.8605	27.1802	29.1982
	WBGene00021986	WBGene00021986	740.07	1.11159	0.148502	1.40157e-14	2.96665e-13	45.568	53.323	81.5405	84.7415
	WBGene00013435	WBGene00013435	1526.22	1.11141	0.121483	1.1577e-20	3.89109e-19	99.4602	105.422	163.184	178.899
	WBGene00003183	WBGene00003183	1791.86	1.11108	0.123254	3.96167e-20	1.27837e-18	123.746	116.873	185.817	215.611
	WBGene00012576	WBGene00012576	1938.9	1.11082	0.121354	1.09067e-20	3.6867e-19	131.555	128.849	200.906	233.396
	WBGene00077472	WBGene00077472	221.289	1.11053	0.225506	1.57846e-07	1.61386e-06	13.7305	15.385	24.2865	25.7743
	WBGene00018781	WBGene00018781	1899.2	1.10983	0.110953	2.98978e-24	1.2567e-22	129.066	126.489	206.59	218.844
	WBGene00003911	WBGene00003911	545.517	1.10941	0.156522	2.68742e-13	5.18809e-12	36.8148	36.1023	59.2176	63.3421
	WBGene00007009	WBGene00007009	2667.8	1.10877	0.112816	1.71869e-23	6.88248e-22	175.321	183.658	281.516	315.664
	WBGene00017344	WBGene00017344	5917.49	1.105	0.0897229	1.54737e-35	1.13687e-33	404.792	395.202	668.756	655.011
	WBGene00020184	WBGene00020184	1220.52	1.10475	0.129888	3.63195e-18	1.02177e-16	77.3198	86.8028	131.56	141.806
	WBGene00018967	WBGene00018967	2411.27	1.10429	0.103334	2.40083e-27	1.17271e-25	162.105	163.465	267.771	271.724
	WBGene00023498	WBGene00023498	1502.65	1.10428	0.112797	2.53429e-23	9.99104e-22	101.348	101.314	169.075	167.391
	WBGene00044063	WBGene00044063	688.127	1.10373	0.143551	2.9711e-15	6.66997e-14	45.9113	46.5046	75.5464	78.7497
	WBGene00012104	WBGene00012104	460.549	1.10356	0.164959	4.41486e-12	7.56955e-11	32.0092	29.6336	51.1566	52.3096
	WBGene00220089	WBGene00220089	211.802	1.10328	0.228718	2.6541e-07	2.64665e-06	15.0177	12.9374	25.3199	22.6358
	WBGene00008859	WBGene00008859	227.079	1.10277	0.227216	2.28848e-07	2.29364e-06	14.3312	15.6472	23.6664	27.5814
	WBGene00020284	WBGene00020284	2142.31	1.10155	0.120246	1.05566e-20	3.58198e-19	143.312	145.72	221.265	257.553
	WBGene00017981	WBGene00017981	2964.39	1.10118	0.100309	1.00029e-28	5.20034e-27	198.062	202.89	329.159	333.545
	WBGene00021606	WBGene00021606	27187.6	1.10091	0.0941046	3.73809e-32	2.29976e-30	1911.63	1773.64	2907.66	3161.11
	WBGene00196573	WBGene00196573	2115.47	1.09836	0.112156	2.46013e-23	9.72023e-22	147.088	139.077	256.61	217.227
	WBGene00016508	WBGene00016508	962.366	1.09754	0.135189	9.54853e-17	2.3878e-15	60.4141	69.3199	107.791	107.663
	WBGene00000798	WBGene00000798	484.987	1.09685	0.16694	1.00128e-11	1.653e-10	33.9829	31.1196	51.4666	57.2552
	WBGene00004167	WBGene00004167	2440.54	1.0948	0.107455	4.61249e-25	2.02494e-23	170.172	160.756	263.534	281.235
	WBGene00021660	WBGene00021660	1154.21	1.09338	0.138549	6.09082e-16	1.44973e-14	77.4056	78.4984	116.988	140.76
	WBGene00021698	WBGene00021698	2612.02	1.09254	0.104658	3.43242e-26	1.58928e-24	176.265	178.326	283.997	298.735
	WBGene00000369	WBGene00000369	948.529	1.09245	0.127868	2.65869e-18	7.57557e-17	63.6751	64.6869	109.547	102.622
	WBGene00006566	WBGene00006566	753.353	1.09042	0.141019	2.15428e-15	4.89184e-14	50.6311	51.225	81.3338	87.0241
	WBGene00001599	WBGene00001599	1119.36	1.08936	0.121719	7.33283e-20	2.33234e-18	75.2602	76.5753	127.943	122.119
	WBGene00017627	WBGene00017627	882.625	1.08935	0.133219	5.9916e-17	1.53946e-15	61.7013	57.8685	96.5258	100.625
	WBGene00022670	WBGene00022670	402.46	1.08853	0.177301	1.65911e-10	2.44805e-09	27.6326	26.4867	42.6822	47.459
	WBGene00000186	WBGene00000186	3812.12	1.08788	0.100648	6.5452e-28	3.26892e-26	253.671	265.129	414.42	435.025
	WBGene00004047	WBGene00004047	2333.1	1.08768	0.107261	7.61034e-25	3.30836e-23	155.326	161.979	254.336	265.733
	WBGene00003582	WBGene00003582	1028.22	1.08745	0.136423	3.23169e-16	7.82825e-15	65.3056	73.9528	109.961	119.551
	WBGene00045311	WBGene00045311	1608.9	1.08719	0.118827	1.19562e-20	4.00342e-19	118.082	100.614	185.611	173.668
	WBGene00023421	WBGene00023421	6638.35	1.08653	0.0936935	9.30877e-32	5.59155e-30	445.811	459.015	725.184	753.163
	WBGene00021319	WBGene00021319	432.407	1.08539	0.16851	2.3919e-11	3.83135e-10	28.2333	30.0707	49.193	47.6493
	WBGene00018420	WBGene00018420	1118.12	1.08523	0.125125	8.71436e-19	2.54838e-17	73.3722	78.4984	123.809	125.638
	WBGene00006499	WBGene00006499	1539.19	1.08489	0.111888	6.541e-23	2.51729e-21	107.098	102.45	174.346	168.912
	WBGene00197270	WBGene00197270	93.1593	1.08471	0.346036	0.000296714	0.00174862	6.00708	5.9442	8.99116	12.269
	WBGene00016993	WBGene00016993	4742.25	1.08455	0.0985886	7.96948e-29	4.15535e-27	327.043	319.676	509.499	546.112
	WBGene00014417	WBGene00014417	88.1847	1.08423	0.359458	0.000434979	0.00248919	5.66382	5.59454	8.26773	11.8885
	WBGene00077728	WBGene00077728	591.223	1.08376	0.150723	1.32152e-13	2.5963e-12	39.046	40.9975	65.6251	66.4807
	WBGene00006529	WBGene00006529	2586.84	1.08293	0.108489	3.84425e-24	1.61205e-22	183.13	169.585	276.969	298.925
	WBGene00206375	WBGene00206375	186.132	1.08235	0.243325	1.65622e-06	1.44705e-05	11.7567	12.9374	22.8396	19.2119
	WBGene00016460	WBGene00016460	738.509	1.08089	0.151084	1.72714e-13	3.36717e-12	46.8553	53.2356	77.7167	87.0241
	WBGene00012111	WBGene00012111	1093.12	1.08041	0.131847	5.22797e-17	1.35303e-15	74.3162	74.3899	114.405	129.062
	WBGene00000205	WBGene00000205	203.425	1.08038	0.229904	5.06629e-07	4.81446e-06	13.1298	13.9864	23.3563	22.4456
	WBGene00004333	WBGene00004333	957.084	1.08025	0.140774	3.45121e-15	7.70887e-14	58.9552	70.9807	106.344	107.187
	WBGene00001459	WBGene00001459	895.555	1.07993	0.132916	9.33307e-17	2.33721e-15	64.4474	57.4315	100.35	99.3882
	WBGene00008035	WBGene00008035	3152.3	1.07745	0.107504	2.55953e-24	1.08354e-22	216.598	214.253	332.053	368.64
	WBGene00006961	WBGene00006961	11254.3	1.07728	0.100505	1.78846e-27	8.78421e-26	755.348	784.022	1179.39	1320.86
	WBGene00022603	WBGene00022603	1216	1.07584	0.120998	1.26829e-19	3.98414e-18	80.4949	85.4916	139.621	131.249
	WBGene00022854	WBGene00022854	1374.41	1.0756	0.128663	1.31491e-17	3.56388e-16	86.7595	100.614	148.406	157.499
	WBGene00004755	WBGene00004755	2389.18	1.07478	0.104668	2.0821e-25	9.25493e-24	165.109	161.979	260.537	270.488
	WBGene00003216	WBGene00003216	1802.96	1.07434	0.109052	1.43268e-23	5.78933e-22	126.406	120.37	199.769	201.154
	WBGene00016277	WBGene00016277	1576.57	1.07298	0.116763	8.31444e-21	2.8429e-19	102.378	113.202	177.55	173.192
	WBGene00017885	WBGene00017885	3796.28	1.07071	0.101682	1.34603e-26	6.33134e-25	248.093	272.559	421.861	421.33
	WBGene00021049	WBGene00021049	115.379	1.07068	0.298579	6.22294e-05	0.0004215	7.98084	7.16801	13.125	13.0298
	WBGene00009576	WBGene00009576	685.798	1.06977	0.145158	3.58594e-14	7.33694e-13	49.0865	44.4941	81.1271	71.8068
	WBGene00013422	WBGene00013422	444.383	1.06966	0.175452	2.23473e-10	3.24091e-09	32.1808	28.1475	46.4027	52.69
	WBGene00196365	WBGene00196365	455.364	1.06939	0.185697	1.73422e-09	2.26059e-08	30.4645	31.207	44.2324	57.2552
	WBGene00006536	WBGene00006536	3803.81	1.06906	0.101784	1.7958e-26	8.40244e-25	264.741	257.611	405.739	438.164
	WBGene00001520	WBGene00001520	377.245	1.06902	0.180328	6.26532e-10	8.64215e-09	24.0283	27.0986	43.4056	40.8966
	WBGene00021900	WBGene00021900	364.708	1.06802	0.182463	9.88869e-10	1.32595e-08	24.629	24.8258	38.9617	42.4183
	WBGene00012158	WBGene00012158	404.632	1.06763	0.173705	1.6416e-10	2.42825e-09	28.1475	26.8363	43.9223	46.3177
	WBGene00018013	WBGene00018013	787.676	1.0676	0.14585	5.2204e-14	1.05117e-12	51.146	56.3825	82.884	92.255
	WBGene00010941	WBGene00010941	1193.75	1.06622	0.121674	4.07165e-19	1.23119e-17	80.924	82.7817	130.63	134.483
	WBGene00021012	WBGene00021012	1593.19	1.06569	0.110774	1.40962e-22	5.36681e-21	109.415	109.443	179.823	173.953
	WBGene00077475	WBGene00077475	237.898	1.06563	0.215353	1.51096e-07	1.5493e-06	15.5326	16.5214	26.3534	26.9156
	WBGene00006311	WBGene00006311	1292.12	1.06458	0.117353	2.53672e-20	8.30623e-19	88.9907	88.4637	143.342	143.518
	WBGene00007617	WBGene00007617	1211.19	1.06378	0.123659	1.65875e-18	4.78776e-17	79.2077	86.9776	134.971	134.008
	WBGene00001946	WBGene00001946	464.87	1.06378	0.164603	2.15272e-11	3.47642e-10	32.095	31.2945	50.4332	53.0704
	WBGene00017949	WBGene00017949	2288.72	1.06341	0.102685	8.52171e-26	3.88503e-24	158.244	156.822	255.886	251.752
	WBGene00019513	WBGene00019513	2899.68	1.06285	0.102289	5.92812e-26	2.72356e-24	201.495	197.819	313.657	328.98
	WBGene00002025	WBGene00002025	3020.88	1.06169	0.103503	2.38073e-25	1.0556e-23	218.572	197.732	329.779	339.727
	WBGene00021597	WBGene00021597	1725.68	1.06097	0.134164	5.60385e-16	1.3374e-14	119.627	117.223	170.109	212.282
	WBGene00001976	WBGene00001976	15067.1	1.06045	0.0941298	4.53708e-30	2.50526e-28	1086.77	993.381	1613.96	1721.17
	WBGene00001335	WBGene00001335	748.977	1.06041	0.140825	1.0835e-14	2.31508e-13	51.6609	51.0502	80.4037	85.8828
	WBGene00022153	WBGene00022153	850.5	1.05938	0.1396	6.89393e-15	1.50213e-13	54.407	62.2393	94.0455	94.823
	WBGene00023401	WBGene00023401	352.08	1.0592	0.194545	1.06633e-08	1.27074e-07	24.2	23.602	44.9558	33.8586
	WBGene00000976	WBGene00000976	203.152	1.0585	0.232578	1.06888e-06	9.63241e-06	14.3312	13.0248	21.8061	23.682
	WBGene00022785	WBGene00022785	2241.59	1.0582	0.115561	1.15299e-20	3.8826e-19	142.454	166.175	253.819	243.287
	WBGene00019938	WBGene00019938	1385.97	1.05781	0.122523	1.28914e-18	3.73305e-17	92.2517	98.5164	147.889	159.211
	WBGene00015754	WBGene00015754	1712.86	1.05764	0.112562	1.22762e-21	4.38295e-20	114.22	121.856	189.538	190.026
	WBGene00020486	WBGene00020486	1945.64	1.05731	0.10822	3.34689e-23	1.30786e-21	130.611	137.766	218.061	213.043
	WBGene00002694	WBGene00002694	2488.63	1.05725	0.106669	8.10404e-24	3.32771e-22	166.396	176.927	270.665	280.379
	WBGene00020464	WBGene00020464	6585.6	1.05723	0.0892158	4.93814e-33	3.14696e-31	456.109	454.556	733.038	724.44
	WBGene00013240	WBGene00013240	646.632	1.0571	0.150754	5.00727e-13	9.31269e-12	44.9673	43.7073	67.8988	75.6111
	WBGene00010702	WBGene00010702	144.473	1.0571	0.274074	2.21491e-05	0.000161729	9.35389	9.87786	14.9853	17.4999
	WBGene00009352	WBGene00009352	1019.24	1.05704	0.137091	2.70172e-15	6.0829e-14	68.9957	71.0681	104.897	120.978
	WBGene00017268	WBGene00017268	922.53	1.05692	0.140778	1.28728e-14	2.74105e-13	58.0113	68.6205	100.866	103.858
	WBGene00000772	WBGene00000772	1457.93	1.05668	0.113784	3.48982e-21	1.21426e-19	99.2885	101.751	164.115	159.021
	WBGene00021347	WBGene00021347	351.336	1.05609	0.185025	2.38757e-09	3.06506e-08	24.2858	23.602	37.4115	40.8015
	WBGene00077469	WBGene00077469	232.084	1.055	0.22081	3.59235e-07	3.51138e-06	14.5886	16.7836	25.63	26.2499
	WBGene00018878	WBGene00018878	5680.77	1.05427	0.0910675	1.29341e-31	7.66562e-30	395.695	390.919	627.004	629.236
	WBGene00010713	WBGene00010713	1462.84	1.05423	0.115746	1.82772e-20	6.05156e-19	97.658	104.198	166.078	158.07
	WBGene00010726	WBGene00010726	4466.33	1.05365	0.0997145	9.50716e-27	4.49567e-25	315.629	302.367	476.015	511.397
	WBGene00021074	WBGene00021074	1095.16	1.05314	0.123042	2.45903e-18	7.0405e-17	74.4878	76.5753	121.949	120.692
	WBGene00011433	WBGene00011433	1136.74	1.0527	0.12077	6.2569e-19	1.85722e-17	79.4651	77.4494	127.426	124.402
	WBGene00018975	WBGene00018975	2178.21	1.05136	0.111612	9.93139e-22	3.58175e-20	148.032	153.151	230.98	250.61
	WBGene00077466	WBGene00077466	288.674	1.05048	0.199591	2.95302e-08	3.3294e-07	19.5659	19.7557	30.9007	33.383
	WBGene00018390	WBGene00018390	10674.6	1.04886	0.0937525	1.06911e-29	5.86689e-28	710.466	770.036	1167.51	1190.38
	WBGene00044318	WBGene00044318	463.024	1.04771	0.165285	4.95153e-11	7.66883e-10	30.8936	32.6931	50.5365	52.2145
	WBGene00077473	WBGene00077473	222.413	1.04571	0.220225	4.22574e-07	4.0878e-06	15.6184	14.5983	25.0099	24.633
	WBGene00017643	WBGene00017643	893.191	1.0455	0.139739	1.59888e-14	3.35237e-13	58.0971	65.2114	95.0789	102.527
	WBGene00006392	WBGene00006392	592.29	1.04473	0.156205	4.87318e-12	8.29934e-11	37.673	43.8822	66.5553	64.7687
	WBGene00010477	WBGene00010477	2133.06	1.04441	0.109004	2.12816e-22	7.96604e-21	147.946	148.08	228.189	242.716
	WBGene00001864	WBGene00001864	252.973	1.04405	0.213778	2.16327e-07	2.17674e-06	17.9354	16.5214	26.4567	29.864
	WBGene00022831	WBGene00022831	1313.34	1.04263	0.118634	3.36072e-19	1.0267e-17	89.5056	92.6596	143.652	146.467
	WBGene00021239	WBGene00021239	10388.6	1.04239	0.101719	2.70669e-25	1.19714e-23	736.211	708.321	1072.12	1217.86
	WBGene00001017	WBGene00001017	1713.5	1.04231	0.110762	1.10018e-21	3.9438e-20	117.052	120.895	188.814	189.551
	WBGene00045164	WBGene00045164	155.818	1.04189	0.262331	1.424e-05	0.000107969	10.2979	10.6646	16.4321	18.451
	WBGene00016163	WBGene00016163	1829.83	1.04143	0.110729	1.15667e-21	4.13794e-20	125.72	128.5	198.116	205.719
	WBGene00019719	WBGene00019719	482.812	1.0408	0.160929	2.15985e-11	3.48476e-10	34.1546	32.4309	56.0139	51.0732
	WBGene00010847	WBGene00010847	590.727	1.04058	0.159101	1.33091e-11	2.18098e-10	37.8446	43.6199	62.9381	67.8122
	WBGene00016796	WBGene00016796	628.758	1.03996	0.147086	3.38449e-13	6.3746e-12	43.4226	43.5325	68.4155	70.6655
	WBGene00020171	WBGene00020171	1066.34	1.03985	0.129067	1.73074e-16	4.24448e-15	69.6822	78.1487	119.365	116.317
	WBGene00014977	WBGene00014977	9316.47	1.03946	0.10528	1.21506e-23	4.95499e-22	684.293	612.777	962.571	1090.23
	WBGene00044077	WBGene00044077	1836.37	1.03885	0.114837	3.29662e-20	1.0696e-18	120.228	134.968	208.76	196.779
	WBGene00000147	WBGene00000147	284.576	1.03867	0.198304	3.44727e-08	3.85003e-07	19.2227	19.7557	32.9676	30.3395
	WBGene00045272	WBGene00045272	4331.01	1.03845	0.118385	3.93307e-19	1.19131e-17	299.754	302.28	430.025	524.047
	WBGene00004086	WBGene00004086	577.177	1.03842	0.1554	5.13472e-12	8.71139e-11	37.3297	42.3961	65.5218	62.2959
	WBGene00013679	WBGene00013679	2957.63	1.03797	0.109742	7.01631e-22	2.55635e-20	195.573	215.914	315.311	336.683
	WBGene00020168	WBGene00020168	1127.75	1.03685	0.128924	1.95673e-16	4.77238e-15	74.1446	82.4321	121.846	127.065
	WBGene00022119	WBGene00022119	912.988	1.03635	0.1388	1.82351e-14	3.80987e-13	59.7276	66.8722	96.9392	104.619
	WBGene00006781	WBGene00006781	1028.79	1.03616	0.12466	2.10066e-17	5.61651e-16	73.3722	69.6695	117.092	110.135
	WBGene00012471	WBGene00012471	1659.62	1.03615	0.117003	1.86329e-19	5.76163e-18	113.105	117.835	175.896	189.931
	WBGene00023109	WBGene00023109	182.814	1.03598	0.302243	0.000117514	0.000753477	11.3276	13.0248	14.4685	26.4401
	WBGene00021277	WBGene00021277	2187.96	1.03586	0.110972	2.29695e-21	8.10314e-20	146.744	157.958	235.01	247.186
	WBGene00018805	WBGene00018805	285.96	1.03521	0.204194	8.42763e-08	8.90864e-07	18.2787	20.8921	30.5906	32.9075
	WBGene00022431	WBGene00022431	1172.43	1.0351	0.122403	6.17634e-18	1.70786e-16	80.0659	83.044	127.736	130.869
	WBGene00021604	WBGene00021604	223.18	1.03414	0.225421	9.37669e-07	8.53649e-06	16.734	13.7241	24.5965	25.1086
	WBGene00016583	WBGene00016583	808.05	1.03384	0.135379	4.96672e-15	1.09428e-13	55.0077	57.2566	88.9815	89.4018
	WBGene00002066	WBGene00002066	1411.1	1.03219	0.113881	2.86961e-20	9.379e-19	99.2885	97.5548	158.327	152.744
	WBGene00015557	WBGene00015557	1933.57	1.03159	0.113413	2.11406e-20	6.97364e-19	127.179	142.486	217.131	209.048
	WBGene00002065	WBGene00002065	2308.58	1.03137	0.103758	6.33563e-24	2.61971e-22	158.673	163.815	263.017	245.665
	WBGene00018900	WBGene00018900	3382.07	1.02989	0.0979183	1.63103e-26	7.65163e-25	231.187	241.876	379.282	365.216
	WBGene00011279	WBGene00011279	374.562	1.02983	0.185027	5.64696e-09	6.96276e-08	27.2893	24.3887	45.8859	37.2825
	WBGene00006601	WBGene00006601	284.699	1.02913	0.20044	6.09052e-08	6.59497e-07	19.1369	20.018	30.5906	32.527
	WBGene00003825	WBGene00003825	561.398	1.02907	0.155612	8.3521e-12	1.38526e-10	40.2475	37.6757	66.8653	57.3503
	WBGene00022855	WBGene00022855	787.765	1.02734	0.136925	1.40545e-14	2.97134e-13	56.4666	53.323	85.4677	88.1654
	WBGene00012693	WBGene00012693	324.261	1.02711	0.200022	6.07016e-08	6.57693e-07	20.8532	23.7768	33.0709	38.7091
	WBGene00012204	WBGene00012204	1237.06	1.02683	0.12565	6.82481e-17	1.73358e-15	81.3531	91.2609	143.032	129.728
	WBGene00012351	WBGene00012351	336.025	1.02668	0.192564	2.11457e-08	2.42405e-07	25.4872	20.8921	36.378	38.0433
	WBGene00219493	WBGene00219493	1700.19	1.02659	0.109307	1.34582e-21	4.78575e-20	119.284	118.622	188.298	185.842
	WBGene00000257	WBGene00000257	3480.8	1.02659	0.0962027	3.20296e-27	1.56023e-25	242.944	244.849	384.76	380.623
	WBGene00235381	WBGene00235381	458.215	1.02574	0.164678	1.04058e-10	1.57193e-09	31.151	32.4309	50.2265	50.978
	WBGene00020172	WBGene00020172	852.5	1.02573	0.136951	1.55684e-14	3.27582e-13	57.7538	61.1029	90.8417	96.9154
	WBGene00006590	WBGene00006590	1545.09	1.02335	0.12073	5.13039e-18	1.43425e-16	100.919	115.125	170.522	169.483
	WBGene00020957	WBGene00020957	404.331	1.02308	0.172217	6.28414e-10	8.6614e-09	28.7482	27.3608	44.2324	45.0813
	WBGene00220176	WBGene00220176	139.816	1.02256	0.287646	7.57513e-05	0.00050331	11.156	7.69249	16.4321	14.932
	WBGene00009460	WBGene00009460	2622.18	1.0211	0.102747	6.58967e-24	2.71843e-22	184.589	183.571	283.067	292.743
	WBGene00011139	WBGene00011139	114.795	1.02055	0.298461	0.000124827	0.000794636	7.55176	7.86732	12.7116	13.0298
	WBGene00020527	WBGene00020527	561.786	1.02028	0.154743	9.68481e-12	1.60033e-10	38.7028	39.5989	59.9411	63.8177
	WBGene00010233	WBGene00010233	1061.94	1.01965	0.12447	5.88585e-17	1.51667e-15	74.9169	73.8654	115.438	118.029
	WBGene00000517	WBGene00000517	980.804	1.01961	0.1263	1.56464e-16	3.85308e-15	68.6524	68.708	111.821	104.048
	WBGene00012479	WBGene00012479	364.68	1.01937	0.179787	3.15467e-09	3.99218e-08	24.4574	26.137	40.9253	39.6602
	WBGene00007120	WBGene00007120	200.094	1.01905	0.231918	2.36389e-06	2.02262e-05	14.3312	13.1122	21.8061	22.6358
	WBGene00006936	WBGene00006936	1785.84	1.01772	0.112343	3.04521e-20	9.89833e-19	127.608	123.255	190.261	201.725
	WBGene00013832	WBGene00013832	3662.65	1.01652	0.107753	9.22968e-22	3.34906e-20	265.513	249.656	378.559	424.468
	WBGene00019994	WBGene00019994	1162.89	1.0164	0.399629	0.00193638	0.00926505	76.2042	74.3899	98.5927	165.203
	WBGene00015418	WBGene00015418	3126.77	1.01621	0.1021	5.70055e-24	2.36812e-22	228.527	211.631	336.187	349.618
	WBGene00021921	WBGene00021921	1020.8	1.01617	0.127737	4.11222e-16	9.90721e-15	71.141	72.0297	109.341	114.891
	WBGene00015310	WBGene00015310	2363.86	1.01584	0.122455	2.4675e-17	6.55787e-16	162.191	169.585	236.871	281.521
	WBGene00002074	WBGene00002074	1546.44	1.01558	0.116809	8.06214e-19	2.36934e-17	106.84	110.405	181.993	158.07
	WBGene00007092	WBGene00007092	1508.38	1.01511	0.118654	2.71564e-18	7.72544e-17	100.662	111.191	164.735	166.44
	WBGene00016073	WBGene00016073	883.249	1.01509	0.148976	2.15726e-12	3.77892e-11	55.6084	67.8338	92.9087	101.29
	WBGene00009127	WBGene00009127	1127.72	1.01497	0.126719	2.652e-16	6.45043e-15	75.0027	83.2188	124.119	123.641
	WBGene00008398	WBGene00008398	1232.04	1.01479	0.121877	1.93004e-17	5.1837e-16	85.9013	87.1525	131.664	138.763
	WBGene00014165	WBGene00014165	1530.48	1.01354	0.119726	5.91434e-18	1.64051e-16	106.411	108.744	160.084	175.57
	WBGene00016653	WBGene00016653	982.313	1.01334	0.126101	2.14246e-16	5.21822e-15	68.4808	69.4947	109.858	105.951
	WBGene00009233	WBGene00009233	3531.99	1.01228	0.109833	7.20047e-21	2.47151e-19	252.898	244.674	361.403	412.199
	WBGene00013193	WBGene00013193	865.258	1.01197	0.132076	4.18644e-15	9.28116e-14	60.8432	60.6658	94.0455	95.9643
	WBGene00022077	WBGene00022077	588.948	1.01024	0.149211	2.93717e-12	5.09491e-11	40.934	41.6094	65.0051	64.4834
	WBGene00021931	WBGene00021931	2383.16	1.00952	0.109506	7.05656e-21	2.4268e-19	170.687	165.476	249.582	272.295
	WBGene00047631	WBGene00047631	95.1714	1.00901	0.329623	0.000431102	0.00246859	7.03687	5.68196	10.9547	10.4619
	WBGene00018932	WBGene00018932	561.868	1.00895	0.163554	1.56457e-10	2.31624e-09	37.5872	40.9975	57.2541	66.1954
	WBGene00006626	WBGene00006626	1409.53	1.00795	0.114942	4.25513e-19	1.28448e-17	100.49	98.3415	153.78	155.122
	WBGene00189966	WBGene00189966	237.266	1.00733	0.216324	7.07043e-07	6.54411e-06	15.7901	17.0459	25.63	26.8205
	WBGene00007578	WBGene00007578	7436.88	1.00724	0.090864	3.49972e-29	1.85746e-27	533.687	518.631	801.557	825.445
	WBGene00000474	WBGene00000474	573.456	1.00606	0.15157	7.33852e-12	1.22171e-10	41.7063	38.8121	62.6281	63.3421
	WBGene00021057	WBGene00021057	205.687	1.00476	0.229031	2.49912e-06	2.12808e-05	14.0737	14.336	22.1162	23.3966
	WBGene00021595	WBGene00021595	1921.55	1.0041	0.117594	3.21823e-18	9.08256e-17	138.249	133.22	197.495	222.839
	WBGene00013255	WBGene00013255	534.984	1.00382	0.156895	3.62003e-11	5.70604e-10	36.9007	38.2002	57.2541	60.2036
	WBGene00021755	WBGene00021755	1383.27	1.00315	0.115806	1.09348e-18	3.18724e-17	99.2027	96.331	150.266	152.554
	WBGene00017451	WBGene00017451	314.408	1.00299	0.192958	4.52767e-08	4.97847e-07	21.2822	22.553	33.4843	35.7607
	WBGene00021664	WBGene00021664	1327.2	1.00242	0.121879	4.62712e-17	1.20278e-15	91.136	96.331	140.862	149.605
	WBGene00022300	WBGene00022300	1685.65	1.00139	0.121059	2.99487e-17	7.90041e-16	117.825	120.37	172.899	195.733
	WBGene00002152	WBGene00002152	1652.85	1.00123	0.122283	6.32956e-17	1.61695e-15	107.613	125.877	181.063	180.801
	WBGene00000508	WBGene00000508	2350.69	1.00098	0.102201	2.83477e-23	1.11263e-21	165.538	167.574	261.777	252.417

### Sheet: M01H9.3 mutant_down
Supplemental Table S4, Sheet 13. Statistics of small RNAs downregulated in M01H9.3 mutant
		Row.names	baseMean	log2FoldChange	lfcSE	pvalue	padj	N2_1	N2_2	X1688_m01h93_1	X1688_m01h93_2
	WBGene00009453	WBGene00009453	687.578	-3.05756	0.220631	6.28591e-45	8.14276e-41	94.4326	95.36	14.8163	10.6599
	WBGene00019719	WBGene00019719	460.87	-2.29889	0.237927	2.56006e-23	6.63261e-20	63.7099	54.5671	12.9871	13.5363
	WBGene00195070	WBGene00195070	258.811	-1.68215	0.268828	2.50676e-11	4.53519e-09	31.6285	29.8946	11.981	8.79862
	WBGene00021863	WBGene00021863	5487.39	-1.57488	0.180385	1.76556e-19	2.21365e-16	675.295	595.622	239.347	234.686
	WBGene00003552	WBGene00003552	1295.42	-1.48962	0.191046	4.48977e-16	2.32642e-13	130.59	168.394	64.3867	52.5379
	WBGene00011054	WBGene00011054	207.004	-1.46633	0.282087	1.37791e-08	1.46919e-06	24.3819	23.2345	8.68855	9.64464
	WBGene00003915	WBGene00003915	5055.57	-1.45335	0.170526	1.1646e-18	1.16048e-15	587.43	560.732	238.249	227.41
	WBGene00017419	WBGene00017419	661.711	-1.42296	0.218168	5.03917e-12	1.05286e-09	79.9394	69.7793	33.4738	27.8341
	WBGene00195071	WBGene00195071	1640.91	-1.40904	0.180166	3.98362e-16	2.15016e-13	179.731	191.325	84.7819	69.7967
	WBGene00004196	WBGene00004196	1005.52	-1.38109	0.187273	1.25362e-14	4.27354e-12	111.568	114.583	49.8448	45.8543
	WBGene00012237	WBGene00012237	1874.57	-1.35881	0.197177	4.22212e-13	9.94424e-11	227.665	190.266	92.5559	87.3094
	WBGene00010011	WBGene00010011	412.903	-1.32496	0.233667	1.0823e-09	1.44537e-07	48.0089	44.0472	21.8586	18.1049
	WBGene00003654	WBGene00003654	405.481	-1.31911	0.256647	2.03787e-08	2.07862e-06	51.3303	38.7495	20.8525	18.1895
	WBGene00003564	WBGene00003564	106.18	-1.30014	0.356139	1.79387e-05	0.000893763	11.0209	13.0931	5.21313	4.73772
	WBGene00003970	WBGene00003970	408.79	-1.29055	0.228199	1.21071e-09	1.60036e-07	46.1972	44.4256	20.0294	20.1353
	WBGene00219691	WBGene00219691	216.43	-1.24007	0.275641	5.26769e-07	4.16083e-05	22.6457	25.3536	12.2554	9.30623
	WBGene00195289	WBGene00195289	1233.41	-1.20839	0.18059	1.90364e-12	4.17961e-10	128.552	140.088	67.4048	60.4905
	WBGene00019069	WBGene00019069	126.372	-1.18346	0.338473	3.49569e-05	0.00151449	14.1913	13.6985	5.85334	6.68357
	WBGene00021577	WBGene00021577	181.557	-1.18174	0.305802	8.56131e-06	0.000475979	21.8154	17.8611	9.96896	8.37561
	WBGene00044940	WBGene00044940	133.803	-1.16429	0.38634	0.000180021	0.00516878	13.361	16.4988	4.39	8.62942
	WBGene00007672	WBGene00007672	1061.91	-1.15374	0.227197	3.25605e-08	3.26968e-06	130.439	97.2521	54.6921	56.5988
	WBGene00004245	WBGene00004245	829.148	-1.15244	0.207925	2.60928e-09	3.4142e-07	95.0365	83.0237	45.7292	41.878
	WBGene00020018	WBGene00020018	564.304	-1.1314	0.216046	1.44608e-08	1.52297e-06	61.2189	59.9406	33.4738	26.7343
	WBGene00006508	WBGene00006508	899.481	-1.12127	0.205569	4.42605e-09	5.46777e-07	102.434	89.4568	49.7534	46.7004
	WBGene00022315	WBGene00022315	1778.82	-1.11606	0.226383	7.23876e-08	6.84459e-06	221.249	156.739	95.2996	94.5852
	WBGene00013944	WBGene00013944	202.441	-1.11574	0.295706	1.31491e-05	0.000684068	24.1554	19.4504	10.975	10.1523
	WBGene00001057	WBGene00001057	313.979	-1.11	0.252222	9.346e-07	6.8551e-05	35.7802	31.4839	17.8344	15.5668
	WBGene00044926	WBGene00044926	510.779	-1.10185	0.218447	4.13801e-08	4.12337e-06	54.9536	54.113	26.4315	28.5109
	WBGene00022450	WBGene00022450	135.577	-1.08755	0.337788	0.000101147	0.00344806	15.5501	13.7742	8.1398	6.00675
	WBGene00021468	WBGene00021468	188.252	-1.08522	0.32971	7.92261e-05	0.00286674	22.7212	17.7854	12.2554	7.52959
	WBGene00016661	WBGene00016661	775.816	-1.06332	0.198696	8.43651e-09	9.67137e-07	83.0343	80.8289	43.5342	42.0473
	WBGene00010028	WBGene00010028	113.817	-1.06286	0.369297	0.000307173	0.00743144	13.8139	10.7469	6.49355	5.32993
	WBGene00005271	WBGene00005271	1977.46	-1.05765	0.244312	1.36496e-06	9.5147e-05	252.802	162.415	116.884	99.2383
	WBGene00014534	WBGene00014534	625.614	-1.03669	0.231792	7.33419e-07	5.58865e-05	69.9752	61.6813	30.8215	38.071
	WBGene00013180	WBGene00013180	689.582	-1.02575	0.219273	2.79938e-07	2.32456e-05	78.4296	65.9195	40.6075	36.3789
	WBGene00000903	WBGene00000903	610.898	-1.01197	0.207349	1.06613e-07	9.79478e-06	63.7854	64.1031	37.2236	31.7258
	WBGene00001520	WBGene00001520	154.246	-1.01087	0.329453	0.000183274	0.00521787	18.343	14.3797	9.14584	7.52959

### Sheet: M01H9.3 mutant_up
Supplemental Table S4, Sheet 14. Statistics of small RNAs upregulated in M01H9.3 mutant
		Row.names	baseMean	log2FoldChange	lfcSE	pvalue	padj	N2_1	N2_2	X1688_m01h93_1	X1688_m01h93_2
	WBGene00019718	WBGene00019718	1382.27	12.149	1.32084	3.82735e-18	3.3053e-15	0	0.0756825	259.102	226.226
	WBGene00019721	WBGene00019721	205.708	7.55661	0.743978	8.5112e-24	2.75635e-20	0.301943	0	35.7602	35.9559
	WBGene00023178	WBGene00023178	126.426	3.11746	0.419903	6.67266e-15	2.46965e-12	1.81166	1.96775	27.7119	12.7749
	WBGene00017430	WBGene00017430	102.128	2.98883	0.390248	1.2051e-15	4.98731e-13	1.66069	1.66502	17.0113	15.0592
	WBGene00011252	WBGene00011252	195.155	2.95275	0.299911	4.43478e-24	1.91494e-20	3.32137	3.33003	30.73	30.1184
	WBGene00199591	WBGene00199591	130.643	2.93143	0.407867	3.81126e-14	1.14816e-11	2.1136	2.27048	28.0777	13.1979
	WBGene00015153	WBGene00015153	711.132	2.92658	0.2178	2.017e-42	1.30641e-38	13.5119	11.4281	117.707	103.468
	WBGene00022915	WBGene00022915	168.145	2.92201	0.401653	1.90216e-14	6.23077e-12	2.94394	2.72457	37.7723	15.3976
	WBGene00019538	WBGene00019538	156.949	2.91837	0.35164	6.0198e-18	4.58709e-15	3.01943	2.34616	29.724	19.4585
	WBGene00014611	WBGene00014611	165.221	2.91173	0.370294	2.15237e-16	1.3277e-13	2.79297	2.87594	34.5713	17.428
	WBGene00022914	WBGene00022914	165.253	2.88556	0.377189	1.13606e-15	4.9055e-13	2.86846	2.87594	35.12	16.8358
	WBGene00014547	WBGene00014547	162.928	2.86453	0.393974	1.92397e-14	6.23077e-12	3.32137	2.34616	34.9371	16.2436
	WBGene00023005	WBGene00023005	187.33	2.84741	0.400287	6.02561e-14	1.75522e-11	3.77428	2.80025	42.0709	16.8358
	WBGene00023038	WBGene00023038	199.278	2.83587	0.3657	5.03528e-16	2.50873e-13	3.32137	3.85981	42.9854	19.4585
	WBGene00023076	WBGene00023076	165.428	2.82829	0.370125	1.23201e-15	4.98731e-13	2.86846	3.10298	34.5713	17.1742
	WBGene00014352	WBGene00014352	174.281	2.79021	0.36317	8.74105e-16	3.90454e-13	3.39686	3.0273	35.9431	18.3587
	WBGene00021875	WBGene00021875	144.886	2.75453	0.37537	1.2374e-14	4.27354e-12	2.79297	2.64889	29.3581	15.6514
	WBGene00014546	WBGene00014546	386.775	2.68592	0.30774	1.4537e-19	2.09236e-16	7.77503	7.64394	80.3919	38.917
	WBGene00197513	WBGene00197513	195.444	2.64566	0.385591	3.70414e-13	8.88582e-11	4.15171	3.63276	42.9854	17.428
	WBGene00014548	WBGene00014548	172.988	2.64197	0.366636	3.21992e-14	9.93114e-12	3.62331	3.33003	35.7602	17.5126
	WBGene00195867	WBGene00195867	172.581	2.60992	0.374984	1.86466e-13	4.83097e-11	3.92526	3.10298	35.8517	17.1742
	WBGene00011891	WBGene00011891	184.162	2.59823	0.298246	1.87974e-19	2.21365e-16	3.47234	4.3139	28.7179	27.0727
	WBGene00023094	WBGene00023094	371.436	2.55403	0.321111	9.99413e-17	6.4732e-14	8.75634	7.11416	77.0994	36.2097
	WBGene00022018	WBGene00022018	101.18	2.54874	0.394715	6.04336e-12	1.20439e-09	2.56651	1.66502	15.5479	15.0592
	WBGene00009005	WBGene00009005	161.686	2.53092	0.323934	3.30778e-16	1.863e-13	3.54783	3.4814	28.4436	20.4737
	WBGene00023011	WBGene00023011	160.17	2.52064	0.384262	2.99909e-12	6.3689e-10	3.47234	3.40571	33.7481	15.1438
	WBGene00023182	WBGene00023182	345.188	2.51402	0.324872	5.51562e-16	2.64627e-13	8.75634	6.28165	70.1486	34.6869
	WBGene00198447	WBGene00198447	177.499	2.50815	0.352102	6.09733e-14	1.75522e-11	3.54783	4.23822	35.5773	18.3587
	WBGene00023063	WBGene00023063	410.288	2.50146	0.299139	3.46433e-18	3.2055e-15	9.66217	8.55213	82.404	41.878
	WBGene00023092	WBGene00023092	107.098	2.4815	0.431441	4.82348e-10	7.02061e-08	2.56651	2.04343	22.2244	10.4061
	WBGene00195864	WBGene00195864	214.614	2.44661	0.350244	1.61451e-13	4.26824e-11	4.52914	5.22209	44.3573	20.5583
	WBGene00201931	WBGene00201931	178.911	2.44381	0.358873	5.50961e-13	1.25213e-10	4.15171	3.93549	36.2175	17.851
	WBGene00013418	WBGene00013418	124.184	2.44265	0.350626	2.00098e-13	5.08248e-11	2.41554	3.25435	20.8525	16.4128
	WBGene00023003	WBGene00023003	422.829	2.377	0.308241	7.1075e-16	3.28823e-13	9.96411	10.2171	86.7025	40.0168
	WBGene00014476	WBGene00014476	365.407	2.36123	0.300713	2.38529e-16	1.4045e-13	8.15246	9.536	72.618	36.5481
	WBGene00023179	WBGene00023179	416.721	2.35747	0.292549	4.40218e-17	3.00136e-14	10.9454	9.15759	80.9407	43.3163
	WBGene00007986	WBGene00007986	164.897	2.35662	0.316198	5.73167e-15	2.18376e-12	3.09491	4.91936	24.8767	23.9424
	WBGene00022953	WBGene00022953	400.198	2.31233	0.312329	7.60648e-15	2.73707e-12	9.66217	10.1415	81.8553	37.3095
	WBGene00009646	WBGene00009646	70.8381	2.22438	0.441442	2.76051e-08	2.79372e-06	1.35874	2.19479	10.7921	10.0677
	WBGene00023035	WBGene00023035	357.387	2.21435	0.305744	2.54561e-14	8.04288e-12	9.66217	9.00622	70.1486	34.9407
	WBGene00018965	WBGene00018965	306.046	2.1885	0.268056	1.89833e-17	1.36617e-14	9.20925	7.11416	42.0709	46.362
	WBGene00011200	WBGene00011200	260.573	2.17518	0.2608	4.58236e-18	3.70999e-15	6.71823	7.41689	41.2477	34.2639
	WBGene00086568	WBGene00086568	132.473	2.17038	0.353136	4.73329e-11	8.28582e-09	3.1704	3.85981	23.6877	15.0592
	WBGene00023139	WBGene00023139	387.057	2.14711	0.306708	1.4755e-13	3.98201e-11	11.3229	9.61168	75.5446	37.3941
	WBGene00022916	WBGene00022916	403.339	2.10898	0.298608	9.7204e-14	2.73735e-11	10.1151	12.4119	78.4713	38.6632
	WBGene00199612	WBGene00199612	194.369	2.10558	0.367239	5.56991e-10	7.92886e-08	5.43497	5.14641	39.51	17.2588
	WBGene00014459	WBGene00014459	154.952	2.0994	0.401998	9.84672e-09	1.10917e-06	4.00074	4.38959	13.7188	30.5414
	WBGene00004346	WBGene00004346	210.946	2.0923	0.275687	2.00894e-15	7.88602e-13	5.58594	6.35733	31.0044	29.4415
	WBGene00199108	WBGene00199108	174.413	2.0786	0.364987	7.09345e-10	9.98788e-08	4.60463	5.07073	34.6627	16.0744
	WBGene00001189	WBGene00001189	411.599	2.05682	0.239833	5.9571e-19	6.43069e-16	13.059	10.7469	61.9173	55.3298
	WBGene00014608	WBGene00014608	419.051	2.04604	0.292003	1.45085e-13	3.98201e-11	12.5306	11.5794	79.5688	41.032
	WBGene00006272	WBGene00006272	75.4292	2.04473	0.449324	2.91577e-07	2.40579e-05	2.56651	1.51365	12.2554	9.56004
	WBGene00002989	WBGene00002989	129.887	2.01592	0.354328	7.37594e-10	1.0274e-07	4.45366	2.95162	18.749	18.2741
	WBGene00021008	WBGene00021008	193.553	2.00881	0.294538	5.50003e-13	1.25213e-10	6.18983	5.14641	29.6325	25.3806
	WBGene00011856	WBGene00011856	75.8055	1.97909	0.426783	2.00468e-07	1.73125e-05	2.41554	1.89206	11.7981	9.89845
	WBGene00196798	WBGene00196798	193.219	1.96875	0.340333	4.31542e-10	6.35249e-08	5.20851	6.28165	36.5834	18.6971
	WBGene00004120	WBGene00004120	203.925	1.96026	0.305842	8.67946e-12	1.67812e-09	7.24663	4.91936	29.2667	28.2571
	WBGene00012671	WBGene00012671	72.2841	1.93982	0.438752	5.71145e-07	4.48401e-05	1.5852	2.64889	11.4323	9.22163
	WBGene00012124	WBGene00012124	1723.81	1.93589	0.202899	9.02158e-23	1.66951e-19	59.4827	47.7557	239.621	241.793
	WBGene00021116	WBGene00021116	104.308	1.9345	0.37345	1.30393e-08	1.41942e-06	3.39686	2.80025	16.6454	12.9441
	WBGene00013056	WBGene00013056	1165.32	1.91991	0.199023	3.24422e-23	7.00428e-20	38.7996	34.5869	157.217	167.174
	WBGene00197602	WBGene00197602	204.198	1.91276	0.331868	4.89475e-10	7.04517e-08	6.49177	5.97892	37.7723	20.1353
	WBGene00000788	WBGene00000788	159.9	1.91238	0.304357	2.08403e-11	3.91255e-09	4.60463	5.29778	22.1329	22.6734
	WBGene00200120	WBGene00200120	122.996	1.90904	0.392444	6.63696e-08	6.32171e-06	3.39686	4.01117	23.5048	11.5905
	WBGene00003102	WBGene00003102	153.79	1.88454	0.31655	1.66356e-10	2.59635e-08	3.92526	5.75187	23.3219	19.7969
	WBGene00014469	WBGene00014469	242.094	1.87761	0.316385	1.85048e-10	2.85371e-08	4.90657	10.5199	31.919	35.6175
	WBGene00001785	WBGene00001785	161.139	1.83825	0.355772	1.38367e-08	1.46919e-06	6.41628	3.63276	25.7913	19.2893
	WBGene00003878	WBGene00003878	170.778	1.81471	0.296823	6.27166e-11	1.04158e-08	4.90657	6.28165	24.6938	22.5888
	WBGene00197243	WBGene00197243	204.622	1.79454	0.329508	3.15972e-09	3.97388e-07	6.18983	7.18984	37.4065	19.7123
	WBGene00014121	WBGene00014121	241.25	1.77323	0.261961	8.47898e-13	1.89374e-10	7.926	8.32508	33.0165	33.0794
	WBGene00171051	WBGene00171051	120.333	1.76256	0.382191	2.34614e-07	1.9864e-05	4.37817	3.40571	13.17	19.8815
	WBGene00044736	WBGene00044736	76.3584	1.73691	0.433566	3.63287e-06	0.00023413	1.73617	3.25435	10.4263	10.7445
	WBGene00011971	WBGene00011971	182.894	1.73246	0.306909	1.04711e-09	1.41924e-07	6.26531	6.13029	29.9069	20.3891
	WBGene00015061	WBGene00015061	154.691	1.73211	0.30582	9.51359e-10	1.31105e-07	5.13303	5.37346	21.4927	20.8121
	WBGene00014464	WBGene00014464	94.9795	1.7174	0.498195	3.02455e-05	0.0013372	1.88714	4.23822	7.95688	18.1895
	WBGene00219838	WBGene00219838	149.681	1.70697	0.319128	5.57107e-09	6.62088e-07	5.58594	4.61663	21.4013	19.4585
	WBGene00014462	WBGene00014462	76.0226	1.70621	0.434543	4.99004e-06	0.00030491	2.41554	2.57321	8.68855	12.1827
	WBGene00004364	WBGene00004364	206.936	1.70571	0.277102	4.90202e-11	8.46677e-09	7.17114	7.18984	30.2727	26.0575
	WBGene00020930	WBGene00020930	2164.18	1.70401	0.193885	1.02842e-19	1.66528e-16	83.0343	69.7793	311.507	273.603
	WBGene00013242	WBGene00013242	133.3	1.69825	0.326221	1.23021e-08	1.36206e-06	4.52914	4.61663	19.755	16.6666
	WBGene00195605	WBGene00195605	132.598	1.6968	0.32671	1.32963e-08	1.43534e-06	4.00074	5.14641	19.2063	17.005
	WBGene00021509	WBGene00021509	241.655	1.67798	0.276125	7.94749e-11	1.30319e-08	9.43571	7.49257	33.9311	31.472
	WBGene00009241	WBGene00009241	251.036	1.6625	0.258389	8.32145e-12	1.63327e-09	8.90731	9.00622	35.6688	32.0642
	WBGene00010262	WBGene00010262	301.377	1.65062	0.273406	1.0202e-10	1.63157e-08	12.3042	9.0819	45.2719	36.1251
	WBGene00016111	WBGene00016111	344.225	1.62874	0.260083	2.52072e-11	4.53519e-09	13.5874	11.2767	41.7965	50.1691
	WBGene00197177	WBGene00197177	132.602	1.61587	0.327191	5.14174e-08	4.9706e-06	4.2272	5.29778	19.4806	16.3282
	WBGene00219317	WBGene00219317	252.576	1.60542	0.264515	8.78291e-11	1.42217e-08	8.4544	10.1415	38.2296	29.5261
	WBGene00010756	WBGene00010756	235.457	1.59595	0.290772	2.64555e-09	3.42704e-07	9.96411	7.11416	31.0044	31.895
	WBGene00014340	WBGene00014340	179.974	1.58824	0.307769	1.62116e-08	1.6667e-06	6.3408	6.81143	28.9923	19.4585
	WBGene00014460	WBGene00014460	235.129	1.58364	0.293102	4.43196e-09	5.46777e-07	6.71823	10.7469	28.0777	34.5177
	WBGene00005127	WBGene00005127	132.059	1.58164	0.426389	1.22735e-05	0.0006414	2.41554	7.03848	14.9992	20.6429
	WBGene00206412	WBGene00206412	147.991	1.57634	0.327466	9.51341e-08	8.87765e-06	6.03886	4.69232	21.7671	17.9356
	WBGene00017654	WBGene00017654	107.789	1.5686	0.374217	1.70907e-06	0.000115913	4.37817	3.33003	16.554	12.5211
	WBGene00017542	WBGene00017542	190.296	1.55841	0.330161	1.54833e-07	1.38324e-05	5.43497	8.70349	20.4867	30.0338
	WBGene00003333	WBGene00003333	128.502	1.54903	0.355428	8.51231e-07	6.31983e-05	3.32137	6.20597	18.2002	16.2436
	WBGene00007856	WBGene00007856	123.44	1.53479	0.348072	6.62992e-07	5.14275e-05	5.13303	3.93549	16.7369	16.159
	WBGene00022977	WBGene00022977	99.9278	1.52306	0.383112	4.46778e-06	0.000276831	2.71749	4.69232	13.2615	13.4517
	WBGene00009304	WBGene00009304	237.847	1.52002	0.268609	1.05178e-09	1.41924e-07	9.58668	8.55213	31.4617	31.2182
	WBGene00000088	WBGene00000088	124.123	1.51968	0.342484	5.90495e-07	4.608e-05	5.05754	4.16254	16.6454	16.3282
	WBGene00004622	WBGene00004622	26300.3	1.51332	0.575729	0.000497844	0.00993693	901.224	894.038	5025	2238.4
	WBGene00022143	WBGene00022143	94.8105	1.51326	0.447613	4.22448e-05	0.00174837	2.49103	4.38959	8.96292	16.3282
	WBGene00019812	WBGene00019812	104.226	1.50891	0.358156	1.63616e-06	0.000112142	3.6988	4.08686	14.7248	13.0287
	WBGene00050927	WBGene00050927	108.302	1.50596	0.354486	1.39546e-06	9.66674e-05	4.15171	3.93549	14.8163	13.9593
	WBGene00197894	WBGene00197894	117.75	1.50064	0.343578	8.3432e-07	6.24728e-05	3.77428	5.14641	16.0967	15.1438
	WBGene00196418	WBGene00196418	147.642	1.49639	0.319317	1.87558e-07	1.64365e-05	5.284	5.97892	22.4988	16.6666
	WBGene00014456	WBGene00014456	727.865	1.49035	0.236642	2.17541e-11	4.02576e-09	24.9103	32.4678	79.2944	110.067
	WBGene00018770	WBGene00018770	142.048	1.48995	0.32075	2.27268e-07	1.94969e-05	5.73691	5.07073	19.4806	18.0203
	WBGene00022736	WBGene00022736	541.673	1.48752	0.214296	2.85172e-13	7.10406e-11	20.0792	22.7804	78.7457	63.0286
	WBGene00009643	WBGene00009643	111.956	1.48574	0.35081	1.49623e-06	0.000103097	4.2272	4.23822	14.2675	15.313
	WBGene00014387	WBGene00014387	101.294	1.46996	0.368321	4.29044e-06	0.000267204	3.32137	4.38959	12.8042	13.9593
	WBGene00014472	WBGene00014472	5522.05	1.46617	0.224941	5.26764e-12	1.08313e-09	163.276	282.144	647.983	784.008
	WBGene00008486	WBGene00008486	114.836	1.46054	0.395234	1.37615e-05	0.000708361	3.6988	4.99505	11.2494	18.9509
	WBGene00045036	WBGene00045036	344.368	1.45595	0.235498	4.60714e-11	8.17547e-09	13.8139	13.6229	45.2719	44.2469
	WBGene00012759	WBGene00012759	135.419	1.45069	0.334793	9.89198e-07	7.1587e-05	4.90657	5.60051	21.0354	14.7208
	WBGene00198464	WBGene00198464	114.429	1.44984	0.343879	1.66359e-06	0.000113422	4.2272	4.61663	15.9138	14.2132
	WBGene00014466	WBGene00014466	122.892	1.44585	0.385423	1.12465e-05	0.000597077	3.54783	5.90324	12.7127	19.5431
	WBGene00197950	WBGene00197950	135.495	1.44557	0.347927	2.18503e-06	0.000145901	3.84977	6.73575	20.0294	15.736
	WBGene00014468	WBGene00014468	529.371	1.44539	0.269289	5.72553e-09	6.74259e-07	15.4746	27.0943	58.8077	78.4262
	WBGene00022592	WBGene00022592	231.601	1.44231	0.276518	1.28728e-08	1.41317e-06	9.88863	8.40076	29.2667	30.9644
	WBGene00200077	WBGene00200077	112.803	1.43981	0.367402	5.87393e-06	0.000353911	3.1704	5.60051	15.0906	14.6362
	WBGene00015049	WBGene00015049	90.1246	1.43649	0.39534	1.77718e-05	0.000892308	3.1704	3.70844	10.4263	13.2825
	WBGene00013590	WBGene00013590	108.255	1.43033	0.367336	6.48256e-06	0.000383448	3.77428	4.61663	12.4383	15.9052
	WBGene00206422	WBGene00206422	175.913	1.42992	0.296027	9.52596e-08	8.87765e-06	7.32211	6.58438	23.0475	22.758
	WBGene00023171	WBGene00023171	231.172	1.42776	0.265473	5.48089e-09	6.57403e-07	8.4544	10.1415	32.4677	27.6649
	WBGene00022165	WBGene00022165	84.7498	1.42193	0.394689	2.01448e-05	0.000968185	3.1704	3.33003	10.8835	11.4213
	WBGene00015094	WBGene00015094	97.9137	1.41781	0.390509	1.7886e-05	0.000893763	4.30268	3.17867	11.981	13.7055
	WBGene00014297	WBGene00014297	101.742	1.41308	0.362187	6.34194e-06	0.000376851	3.92526	4.01117	13.8102	12.8595
	WBGene00015534	WBGene00015534	380.389	1.41057	0.228925	5.3919e-11	9.19035e-09	15.4746	15.5906	49.0217	48.9846
	WBGene00014418	WBGene00014418	102.316	1.40823	0.391158	2.06248e-05	0.000982256	2.71749	5.29778	14.0846	12.8595
	WBGene00014386	WBGene00014386	100.443	1.40751	0.36366	7.22349e-06	0.000417737	3.77428	4.08686	13.3529	12.9441
	WBGene00197945	WBGene00197945	102.223	1.40484	0.361121	6.67519e-06	0.000389506	3.92526	4.08686	13.8102	12.9441
	WBGene00008390	WBGene00008390	102.291	1.39863	0.369961	1.03177e-05	0.000553945	3.92526	4.08686	15.4565	11.4213
	WBGene00010226	WBGene00010226	573.922	1.39526	0.214549	5.98686e-12	1.20439e-09	23.7025	23.6886	82.2211	65.5666
	WBGene00014587	WBGene00014587	101.237	1.3879	0.371117	1.22794e-05	0.0006414	3.39686	4.61663	12.4383	13.9593
	WBGene00023108	WBGene00023108	103.919	1.38578	0.358061	7.33205e-06	0.000420263	3.92526	4.3139	13.9017	13.1979
	WBGene00012100	WBGene00012100	216.058	1.38171	0.289511	1.29442e-07	1.17258e-05	9.88863	7.56825	28.2606	27.4957
	WBGene00012216	WBGene00012216	203.334	1.37876	0.277212	4.83222e-08	4.70651e-06	7.3976	9.30895	26.2486	26.1421
	WBGene00014388	WBGene00014388	106.143	1.37662	0.354809	7.09694e-06	0.000412259	4.00074	4.46527	14.0846	13.5363
	WBGene00014585	WBGene00014585	104.445	1.37661	0.35774	8.04944e-06	0.000455338	4.00074	4.3139	14.359	12.8595
	WBGene00004708	WBGene00004708	96.4305	1.37451	0.373411	1.54379e-05	0.000781182	3.6988	3.93549	12.0725	13.0287
	WBGene00200252	WBGene00200252	81.2336	1.37193	0.420752	6.9124e-05	0.00258234	3.47234	2.80025	12.4383	8.96782
	WBGene00001843	WBGene00001843	83.793	1.37148	0.395938	3.45242e-05	0.00150076	3.24588	3.33003	11.6152	10.3215
	WBGene00015158	WBGene00015158	569.077	1.36791	0.216024	1.85987e-11	3.54306e-09	24.4574	23.0832	80.0261	65.7358
	WBGene00009142	WBGene00009142	759.447	1.36643	0.20481	1.96591e-12	4.24439e-10	33.0627	30.5757	104.628	89.509
	WBGene00014454	WBGene00014454	2180.95	1.36533	0.196768	3.11773e-13	7.62019e-11	79.4864	105.426	251.785	302.368
	WBGene00014458	WBGene00014458	493.62	1.35923	0.261329	1.4844e-08	1.53831e-06	16.4559	24.8996	52.68	73.1808
	WBGene00023102	WBGene00023102	93.298	1.35188	0.380206	2.5255e-05	0.00114791	3.1704	4.3139	12.164	12.0981
	WBGene00014586	WBGene00014586	97.7514	1.35119	0.374832	2.10185e-05	0.000993701	3.32137	4.54095	12.2554	13.1133
	WBGene00023218	WBGene00023218	103.737	1.34952	0.364495	1.45662e-05	0.000742878	3.47234	4.91936	14.0846	12.8595
	WBGene00011757	WBGene00011757	383.008	1.34348	0.244786	3.07547e-09	3.90585e-07	17.2862	14.7581	54.4177	43.5701
	WBGene00022957	WBGene00022957	98.8066	1.33503	0.368952	2.01795e-05	0.000968185	3.54783	4.46527	12.6213	12.9441
	WBGene00018241	WBGene00018241	120.15	1.33263	0.400449	5.55938e-05	0.0021471	6.18983	3.25435	14.7248	16.4128
	WBGene00013712	WBGene00013712	108.067	1.3325	0.397248	5.19458e-05	0.00206795	3.62331	5.07073	10.7921	17.0896
	WBGene00011968	WBGene00011968	167.703	1.33064	0.300579	7.02898e-07	5.41984e-05	6.26531	7.71962	20.3952	22.5042
	WBGene00009252	WBGene00009252	129.274	1.33016	0.330507	4.0596e-06	0.000259054	4.83108	5.82756	18.3831	14.9746
	WBGene00022956	WBGene00022956	86.8218	1.33004	0.40353	6.39458e-05	0.00240418	3.09491	3.85981	9.87751	12.6057
	WBGene00202062	WBGene00202062	115.93	1.32728	0.347188	9.23327e-06	0.000508969	4.15171	5.37346	14.359	15.4822
	WBGene00010019	WBGene00010019	99.0453	1.32717	0.395977	5.19086e-05	0.00206795	4.7556	3.10298	13.5358	12.1827
	WBGene00011465	WBGene00011465	272.86	1.31756	0.250597	1.12913e-08	1.26092e-06	11.1719	12.0335	37.315	32.1488
	WBGene00015994	WBGene00015994	87.0382	1.31652	0.445119	0.00019058	0.00537858	3.1704	3.70844	8.04834	14.467
	WBGene00014751	WBGene00014751	82.9543	1.31237	0.429052	0.000139502	0.00439685	3.47234	3.10298	13.5358	8.20641
	WBGene00013594	WBGene00013594	84.3069	1.30886	0.396398	6.35172e-05	0.00240418	3.47234	3.33003	11.3408	10.4907
	WBGene00206421	WBGene00206421	169.938	1.30729	0.301932	1.09474e-06	7.87644e-05	7.62406	6.58438	22.2244	21.1505
	WBGene00022993	WBGene00022993	102.778	1.30116	0.367243	2.72855e-05	0.00122303	3.84977	4.61663	12.2554	14.1286
	WBGene00000068	WBGene00000068	130.667	1.29928	0.328402	5.46683e-06	0.000332475	5.58594	5.29778	16.9198	16.4974
	WBGene00010920	WBGene00010920	128.024	1.29314	0.339767	1.01308e-05	0.000549098	4.52914	6.20597	15.1821	17.5126
	WBGene00007395	WBGene00007395	209.786	1.29296	0.279336	2.7958e-07	2.32456e-05	9.13377	8.70349	29.4496	23.9424
	WBGene00012294	WBGene00012294	79.4902	1.27893	0.42183	0.000158565	0.00475475	2.49103	4.01117	9.78605	10.7445
	WBGene00018304	WBGene00018304	827.325	1.26029	0.204612	6.0642e-11	1.0202e-08	37.6674	35.3437	114.597	92.8931
	WBGene00014551	WBGene00014551	87.8005	1.25653	0.400775	0.000115136	0.00383411	3.54783	3.70844	13.3529	9.30623
	WBGene00201427	WBGene00201427	262.803	1.25438	0.289625	1.1355e-06	8.03785e-05	10.7945	11.9578	41.705	25.1268
	WBGene00196170	WBGene00196170	117.14	1.2531	0.344702	2.01799e-05	0.000968185	4.30268	5.67619	14.7248	15.0592
	WBGene00004256	WBGene00004256	384.965	1.25198	0.23144	5.14539e-09	6.22929e-07	17.5127	16.3474	49.479	46.9542
	WBGene00009292	WBGene00009292	126.471	1.24531	0.361511	4.00307e-05	0.00166739	6.3408	4.23822	15.9138	16.2436
	WBGene00019026	WBGene00019026	98.4383	1.24407	0.395237	0.000111985	0.00376793	3.62331	4.61663	10.3348	14.7208
	WBGene00023016	WBGene00023016	100.299	1.24391	0.370636	5.56914e-05	0.0021471	3.92526	4.54095	11.8896	13.6209
	WBGene00044045	WBGene00044045	488.27	1.2437	0.21272	4.20778e-10	6.26525e-08	20.4566	23.0832	64.4782	57.5294
	WBGene00020354	WBGene00020354	113.308	1.23602	0.368794	5.62413e-05	0.00216187	5.35948	4.16254	13.17	15.5668
	WBGene00010547	WBGene00010547	99.537	1.22703	0.38916	0.00011242	0.00377278	3.1704	5.29778	11.7981	13.5363
	WBGene00014609	WBGene00014609	143.798	1.22495	0.321237	1.03485e-05	0.000553945	5.96337	6.5087	20.7611	15.6514
	WBGene00007230	WBGene00007230	307.776	1.21628	0.257291	1.84974e-07	1.6412e-05	13.6629	13.6985	34.3884	42.1319
	WBGene00020352	WBGene00020352	1066.18	1.2138	0.20098	1.34017e-10	2.11714e-08	43.1778	53.8103	121.457	141.962
	WBGene00003089	WBGene00003089	238.543	1.21061	0.266823	4.60601e-07	3.70598e-05	10.9454	10.2171	29.2667	30.203
	WBGene00018065	WBGene00018065	409.136	1.20343	0.221725	4.89146e-09	5.97774e-07	17.2107	19.9045	51.9484	49.4922
	WBGene00189952	WBGene00189952	1079.91	1.19965	0.205007	4.20341e-10	6.26525e-08	53.1419	44.6527	134.261	132.572
	WBGene00013135	WBGene00013135	110.271	1.19529	0.35283	5.21835e-05	0.00206795	4.30268	5.29778	15.1821	12.6903
	WBGene00006967	WBGene00006967	226.165	1.19476	0.301572	5.81853e-06	0.000352211	9.66217	10.3685	35.5773	21.4043
	WBGene00219286	WBGene00219286	82.7345	1.19014	0.420311	0.000313562	0.00751742	2.94394	4.08686	9.05438	11.9289
	WBGene00013771	WBGene00013771	110.628	1.18396	0.376533	0.0001189	0.00393921	4.98206	4.54095	11.7067	16.0744
	WBGene00012222	WBGene00012222	777.875	1.18046	0.199421	2.86358e-10	4.3641e-08	36.6106	34.814	99.2323	92.3009
	WBGene00196210	WBGene00196210	108.126	1.17951	0.353052	6.21969e-05	0.0023697	4.60463	4.84368	14.176	13.0287
	WBGene00201220	WBGene00201220	110.43	1.16743	0.352369	6.95958e-05	0.00259064	4.2272	5.52483	14.4504	13.2825
	WBGene00023169	WBGene00023169	82.3863	1.1662	0.410167	0.000308066	0.00743144	3.84977	3.17867	11.1579	9.72924
	WBGene00006591	WBGene00006591	108	1.16432	0.358572	8.65778e-05	0.00308961	4.98206	4.46527	13.9931	13.1133
	WBGene00167345	WBGene00167345	437.326	1.16427	0.902844	0.00630415	0.040309	20.1547	8.85486	51.0338	68.0201
	WBGene00023219	WBGene00023219	91.8148	1.16293	0.381165	0.000165791	0.00489611	3.62331	4.38959	11.5238	11.5905
	WBGene00010461	WBGene00010461	181.206	1.16286	0.289691	4.85539e-06	0.000298088	8.22794	8.09803	24.145	20.8967
	WBGene00009143	WBGene00009143	88.0741	1.16218	0.420267	0.000385719	0.00848723	4.2272	3.25435	9.51167	12.6903
	WBGene00044367	WBGene00044367	127.938	1.1544	0.404029	0.000294695	0.00724379	7.24663	3.63276	15.365	16.8358
	WBGene00017331	WBGene00017331	128.614	1.15391	0.360239	0.000101748	0.00345942	4.68011	6.73575	19.8465	12.6057
	WBGene00003332	WBGene00003332	2410.75	1.15033	0.21561	8.55853e-09	9.72519e-07	85.2988	141.451	326.781	265.735
	WBGene00003546	WBGene00003546	281.929	1.14679	0.247034	2.99192e-07	2.453e-05	12.6816	13.3201	36.4004	32.9948
	WBGene00017303	WBGene00017303	653.492	1.1387	0.226372	4.36208e-08	4.28079e-06	33.6666	26.7916	85.4221	74.7883
	WBGene00008541	WBGene00008541	177.264	1.13708	0.312916	2.24823e-05	0.00103661	8.07697	7.94667	18.749	24.9576
	WBGene00014302	WBGene00014302	95.928	1.13569	0.374089	0.000178064	0.00513729	4.2272	4.23822	12.0725	11.9289
	WBGene00018767	WBGene00018767	170.494	1.13076	0.33253	5.2304e-05	0.00206795	9.20925	5.97892	21.7671	20.5583
	WBGene00022987	WBGene00022987	149.746	1.12846	0.331606	5.26025e-05	0.00206795	6.3408	7.18984	22.6817	14.7208
	WBGene00023111	WBGene00023111	101.164	1.12005	0.368548	0.000180353	0.00516878	3.84977	5.22209	12.6213	12.6057
	WBGene00021941	WBGene00021941	591.239	1.11332	0.207921	7.95963e-09	9.20617e-07	28.2317	27.6998	76.0019	67.8509
	WBGene00010779	WBGene00010779	221.681	1.10965	0.266476	2.73861e-06	0.000179171	9.58668	11.1253	27.8033	26.4805
	WBGene00021007	WBGene00021007	106.996	1.10511	0.387335	0.000320112	0.00758087	4.68011	4.84368	10.7006	15.8206
	WBGene00022994	WBGene00022994	100.424	1.10284	0.369304	0.000216928	0.00584886	3.84977	5.22209	12.8042	12.1827
	WBGene00195349	WBGene00195349	122.173	1.09854	0.348739	0.000129601	0.00417624	4.37817	6.81143	15.9138	14.3824
	WBGene00004778	WBGene00004778	978.388	1.0956	0.197555	2.79208e-09	3.58105e-07	44.3101	49.5721	134.078	103.384
	WBGene00009044	WBGene00009044	292.509	1.09255	0.249735	1.10401e-06	7.87644e-05	12.3797	15.3636	39.2356	32.1488
	WBGene00014275	WBGene00014275	90.9086	1.08357	0.394033	0.000444961	0.00928926	3.77428	4.38959	13.2615	9.47544
	WBGene00206474	WBGene00206474	169.06	1.08003	0.301136	2.85427e-05	0.00127497	8.22794	7.49257	22.2244	19.2047
	WBGene00012172	WBGene00012172	139.591	1.07896	0.352195	0.000172766	0.00504058	6.94468	5.75187	14.4504	19.7969
	WBGene00013586	WBGene00013586	138.878	1.07563	0.350978	0.000174843	0.00506693	4.90657	7.94667	14.9992	19.1201
	WBGene00046029	WBGene00046029	116.956	1.071	0.449901	0.0011882	0.0163194	2.56651	7.94667	15.5479	13.8747
	WBGene00195824	WBGene00195824	119.374	1.06937	0.342697	0.000147266	0.0045421	5.05754	5.97892	13.9931	15.313
	WBGene00017944	WBGene00017944	186.594	1.06828	0.296517	2.72099e-05	0.00122303	9.28474	8.17371	25.334	20.3045
	WBGene00011951	WBGene00011951	110.166	1.06452	0.360039	0.000247885	0.00641082	4.68011	5.44914	12.3469	14.7208
	WBGene00014292	WBGene00014292	82.07	1.06449	0.413635	0.00073673	0.0125578	3.77428	3.55708	11.7981	8.71402
	WBGene00019568	WBGene00019568	132.299	1.06435	0.345652	0.000168204	0.00494085	6.41628	5.75187	14.2675	18.1049
	WBGene00013858	WBGene00013858	161.406	1.06422	0.335654	0.000125013	0.00406888	7.24663	7.71962	15.8223	23.5194
	WBGene00219859	WBGene00219859	226.895	1.06356	0.317704	6.91733e-05	0.00258234	7.54857	13.9256	24.4194	30.8798
	WBGene00010184	WBGene00010184	499.642	1.06136	0.218019	1.08402e-07	9.88898e-06	24.8348	23.3859	63.4721	56.9372
	WBGene00007275	WBGene00007275	701.899	1.06087	0.197178	7.3581e-09	8.5871e-07	32.6853	35.7222	84.7819	83.6715
	WBGene00014325	WBGene00014325	92.1316	1.06014	0.470188	0.00160255	0.0188722	4.30268	3.70844	7.49959	15.3976
	WBGene00008865	WBGene00008865	216.217	1.05911	0.299769	3.54975e-05	0.00153278	11.0964	9.15759	31.1873	21.7427
	WBGene00014536	WBGene00014536	88.6493	1.05898	0.405342	0.000670452	0.0119262	3.62331	4.38959	13.2615	8.88322
	WBGene00023202	WBGene00023202	180.581	1.05777	0.306959	4.89303e-05	0.00198697	8.75634	8.17371	25.9742	18.2741
	WBGene00000685	WBGene00000685	1098.55	1.05724	0.227452	3.194e-07	2.6022e-05	60.9924	44.1986	138.194	126.565
	WBGene00006575	WBGene00006575	281.742	1.04788	0.246348	1.98996e-06	0.000133565	13.059	14.1526	35.3029	32.6564
	WBGene00020748	WBGene00020748	83.378	1.0438	0.419188	0.00093752	0.0144254	4.00074	3.4814	12.2554	8.54481
	WBGene00014610	WBGene00014610	160.91	1.04119	0.332405	0.000146187	0.00452114	7.02017	8.09803	24.6023	14.9746
	WBGene00021834	WBGene00021834	135.969	1.03809	0.3324	0.000150852	0.0046197	6.94468	5.75187	17.1942	15.9898
	WBGene00004358	WBGene00004358	181.732	1.03773	0.343073	0.000207855	0.00570458	5.8124	11.4281	19.755	24.5346
	WBGene00001650	WBGene00001650	518.117	1.03618	0.214905	1.43451e-07	1.29046e-05	24.6083	26.1862	68.4109	55.922
	WBGene00003403	WBGene00003403	125.355	1.03545	0.357021	0.000302383	0.00734909	6.71823	4.84368	15.1821	15.4822
	WBGene00009961	WBGene00009961	208.337	1.03084	0.27666	1.80088e-05	0.000893815	9.20925	10.8983	24.145	26.0575
	WBGene00014989	WBGene00014989	161.856	1.02977	0.31406	9.17933e-05	0.00322247	6.11434	9.38463	20.944	18.4433
	WBGene00012570	WBGene00012570	168.971	1.02796	0.313264	9.00927e-05	0.00318	8.9828	6.96279	21.0354	19.9661
	WBGene00169023	WBGene00169023	114.239	1.027	0.361735	0.000371698	0.00831602	4.2272	6.5087	15.5479	12.5211
	WBGene00017133	WBGene00017133	175	1.02566	0.31176	8.78084e-05	0.00312492	9.20925	7.34121	23.6877	18.8663
	WBGene00008858	WBGene00008858	340.701	1.0248	0.242557	2.31429e-06	0.00015374	17.0598	16.1204	44.9975	36.8865
	WBGene00020642	WBGene00020642	93.8988	1.01997	0.393872	0.000753334	0.0127066	3.77428	4.91936	10.1519	12.8595
	WBGene00014533	WBGene00014533	155.406	1.01439	0.325133	0.000157386	0.00475241	7.69954	7.03848	22.3158	15.5668
	WBGene00022890	WBGene00022890	317.119	1.01295	0.274157	2.0763e-05	0.000985217	13.059	17.9368	32.1019	43.7393
	WBGene00171187	WBGene00171187	84.52	1.00923	0.524596	0.003435	0.0286533	2.1136	5.37346	7.40813	13.7055
	WBGene00023152	WBGene00023152	149.07	1.00623	0.323565	0.000165444	0.00489611	6.49177	7.7953	21.2183	15.0592
	WBGene00206377	WBGene00206377	452.463	1.00608	0.224815	7.73338e-07	5.82431e-05	21.6644	23.1589	50.5765	56.9372
	WBGene00021447	WBGene00021447	223.467	1.00075	0.317157	0.000143353	0.00447469	9.66217	11.8822	20.6696	32.9102

### Sheet: Y66D12A.19 mutant_down
Supplemental Table S4, Sheet 15. Statistics of small RNAs downregulated in Y66D12A.19 mutant
		Row.names	baseMean	log2FoldChange	lfcSE	pvalue	padj	X1296_PZS_1	X1296_PZS_2	X1725_Y66D12A19_PZS_1	X1725_Y66D12A19_PZS_2
	WBGene00013162	WBGene00013162	172.949	-6.81525	0.667915	4.10697e-24	2.24762e-22	36.5574	31.3819	0.256233	0.22909
	WBGene00013163	WBGene00013163	569.686	-6.4298	0.334301	2.37639e-82	1.2355e-79	116.452	106.646	1.28116	0.916362
	WBGene00045272	WBGene00045272	1553	-5.50901	0.181023	2.14875e-203	1.19163e-199	299.754	302.28	6.91829	4.46726
	WBGene00044799	WBGene00044799	1194.16	-4.70101	0.35163	6.37819e-42	8.35543e-40	222.777	233.222	9.13897	5.72726
	WBGene00000780	WBGene00000780	937.897	-4.54072	0.180158	5.67513e-141	1.34882e-137	188.108	168.186	6.91829	6.52908
	WBGene00003235	WBGene00003235	443.174	-4.18042	0.224817	4.03506e-78	1.76661e-75	80.1517	86.2783	3.84349	4.23817
	WBGene00007299	WBGene00007299	306.917	-4.15686	0.2651	1.76233e-56	4.37611e-54	59.8992	55.2461	2.3061	3.43636
	WBGene00012758	WBGene00012758	221.47	-4.10012	0.304413	4.14952e-42	5.56738e-40	40.5049	42.571	2.47692	1.60363
	WBGene00006982	WBGene00006982	732.967	-4.06282	0.179477	1.46759e-114	1.74402e-111	136.361	137.591	6.66205	7.90362
	WBGene00015020	WBGene00015020	120.224	-3.99679	0.399951	1.58479e-24	9.03182e-23	21.4539	23.4271	0.854109	1.60363
	WBGene00194678	WBGene00194678	300.434	-3.9649	0.258814	8.14167e-54	1.80604e-51	58.612	53.4104	3.41644	2.74909
	WBGene00001459	WBGene00001459	327.662	-3.94115	0.252278	3.43701e-56	8.28718e-54	64.4474	57.4315	2.73315	4.35272
	WBGene00012985	WBGene00012985	104.414	-3.92902	0.418018	7.56311e-22	3.53448e-20	19.995	18.969	1.19575	0.916362
	WBGene00022446	WBGene00022446	1147.13	-3.85778	0.154356	7.96168e-139	1.65573e-135	201.066	224.131	13.2387	12.6
	WBGene00013134	WBGene00013134	320.848	-3.814	0.242278	7.32219e-57	1.84575e-54	59.0411	59.7042	3.41644	4.00908
	WBGene00195142	WBGene00195142	577.62	-3.78741	0.189312	5.55965e-90	3.55754e-87	106.24	107.258	6.91829	6.64362
	WBGene00044413	WBGene00044413	123.986	-3.76627	0.382083	6.24971e-24	3.38686e-22	20.0808	25.7873	1.28116	1.60363
	WBGene00018202	WBGene00018202	444.504	-3.68262	0.206847	6.72092e-72	2.60037e-69	82.8119	80.6838	5.55171	5.61272
	WBGene00050947	WBGene00050947	157.591	-3.67661	0.332502	2.63037e-29	1.98016e-27	29.3489	28.7594	2.3061	1.48909
	WBGene00022379	WBGene00022379	335.296	-3.64363	0.238537	1.22953e-53	2.69155e-51	56.6382	66.5226	4.52678	4.00908
	WBGene00013159	WBGene00013159	99.0678	-3.56982	0.410856	3.33299e-19	1.24329e-17	16.1333	20.1928	1.11034	1.48909
	WBGene00022834	WBGene00022834	258.266	-3.51343	0.259029	5.79773e-43	7.9063e-41	43.6801	50.5257	3.41644	3.77999
	WBGene00044414	WBGene00044414	287.539	-3.45631	0.244479	1.55368e-46	2.39338e-44	51.0602	53.4104	3.50185	4.92545
	WBGene00023069	WBGene00023069	678.959	-3.42281	0.441904	5.02911e-16	1.46788e-14	148.118	99.3031	7.0037	12.3709
	WBGene00009081	WBGene00009081	105.62	-3.36341	0.386706	3.20803e-19	1.19937e-17	16.9057	21.4166	1.62281	1.48909
	WBGene00021020	WBGene00021020	412.454	-3.33514	0.204269	5.85627e-61	1.70931e-58	76.0325	72.8164	6.49123	6.41453
	WBGene00077728	WBGene00077728	221.745	-3.31957	0.266729	1.44212e-36	1.44534e-34	39.046	40.9975	3.58726	3.32181
	WBGene00219700	WBGene00219700	744.391	-3.2942	0.163607	2.65754e-91	1.92232e-88	128.552	139.164	11.4451	12.7145
	WBGene00000463	WBGene00000463	103.271	-3.27411	0.378537	4.62211e-19	1.72031e-17	18.1929	19.0564	1.5374	1.71818
	WBGene00021301	WBGene00021301	239.576	-3.24556	0.254619	2.5702e-38	2.86983e-36	43.1652	42.8332	3.58726	4.35272
	WBGene00000089	WBGene00000089	1349.47	-3.24392	0.139432	6.93266e-121	1.04853e-117	226.124	257.524	21.7798	23.4818
	WBGene00006513	WBGene00006513	191.711	-3.20306	0.286421	3.48257e-30	2.75902e-28	36.5574	32.0812	2.64774	3.89454
	WBGene00167531	WBGene00167531	65.3079	-3.18765	0.481832	2.72795e-12	5.67311e-11	12.1858	11.2765	0.683287	1.48909
	WBGene00022165	WBGene00022165	87.4635	-3.15021	0.404548	6.05433e-16	1.74568e-14	16.3908	14.9479	1.45199	1.48909
	WBGene00022272	WBGene00022272	229.26	-3.12481	0.257636	6.79895e-35	6.46367e-33	39.046	42.6584	4.18514	3.89454
	WBGene00006985	WBGene00006985	57.1182	-3.11211	0.511214	8.33794e-11	1.50617e-09	10.1262	10.3149	0.597877	1.37454
	WBGene00044372	WBGene00044372	149.285	-3.08713	0.315126	1.15361e-23	6.0354e-22	26.2595	26.9237	3.07479	2.17636
	WBGene00018743	WBGene00018743	113.36	-3.06188	0.358219	1.21135e-18	4.36219e-17	19.5659	20.8047	2.39151	1.60363
	WBGene00021374	WBGene00021374	126.22	-3.04186	0.333325	5.82745e-21	2.52477e-19	22.312	22.4656	2.13527	2.52
	WBGene00000685	WBGene00000685	69.3912	-3.02149	0.457083	2.84412e-12	5.89996e-11	13.6447	11.0143	0.93952	1.60363
	WBGene00010769	WBGene00010769	87.3291	-3.0049	0.399138	4.657e-15	1.2537e-13	15.361	15.6472	1.79363	1.37454
	WBGene00023209	WBGene00023209	140.11	-2.99915	0.316112	2.03533e-22	1.0048e-20	23.9425	25.6125	2.64774	2.63454
	WBGene00220089	WBGene00220089	79.0348	-2.96494	0.419012	1.15999e-13	2.75304e-12	15.0177	12.9374	1.28116	1.71818
	WBGene00044504	WBGene00044504	95.0282	-2.94491	0.378625	5.83952e-16	1.6896e-14	16.734	16.7836	1.62281	2.06181
	WBGene00012219	WBGene00012219	284.472	-2.92963	0.234795	6.15205e-37	6.20313e-35	51.0602	48.69	4.61219	6.98726
	WBGene00044705	WBGene00044705	72.4582	-2.90593	0.462966	3.10223e-11	5.81214e-10	11.6709	13.9864	1.96445	0.687271
	WBGene00009323	WBGene00009323	273.583	-2.89047	0.244947	2.88109e-33	2.59096e-31	41.4489	54.2845	5.29548	5.95635
	WBGene00010768	WBGene00010768	421.405	-2.86079	0.191788	2.13167e-51	4.1723e-49	72.5999	74.3899	8.79733	8.93453
	WBGene00013736	WBGene00013736	316.78	-2.85598	0.215448	3.51597e-41	4.33297e-39	54.9219	55.5957	6.66205	6.64362
	WBGene00021931	WBGene00021931	969.929	-2.79888	0.141669	4.77767e-88	2.83879e-85	170.687	165.476	20.157	22.68
	WBGene00019863	WBGene00019863	135.985	-2.78841	0.318461	1.84147e-19	7.04289e-18	23.7709	23.602	3.33103	2.40545
	WBGene00219751	WBGene00219751	83.6645	-2.74114	0.411247	1.80225e-12	3.82859e-11	12.8723	16.1717	1.28116	2.40545
	WBGene00018772	WBGene00018772	536.919	-2.73279	0.172626	1.40069e-57	3.69892e-55	91.136	93.9708	11.5305	13.0582
	WBGene00020212	WBGene00020212	463.812	-2.72719	0.183921	6.67433e-51	1.24765e-48	77.9205	81.9076	9.65144	11.6836
	WBGene00002100	WBGene00002100	69.7584	-2.71271	0.430363	2.41023e-11	4.58274e-10	12.1	12.1506	1.62281	1.37454
	WBGene00015096	WBGene00015096	61.0205	-2.69912	0.459282	3.37329e-10	5.73253e-09	10.8986	10.3149	1.36657	1.26
	WBGene00016206	WBGene00016206	88.863	-2.66648	0.380384	1.90304e-13	4.4281e-12	14.417	16.2591	1.96445	2.06181
	WBGene00016553	WBGene00016553	355.725	-2.66358	0.202129	1.00727e-40	1.23221e-38	61.3581	60.6658	8.54109	8.24726
	WBGene00235259	WBGene00235259	71.5669	-2.64178	0.422074	3.02822e-11	5.69916e-10	11.6709	13.0248	1.5374	1.71818
	WBGene00003271	WBGene00003271	221.138	-2.57882	0.262045	4.68448e-24	2.55527e-22	38.4453	36.8016	4.01431	7.1018
	WBGene00008446	WBGene00008446	475.332	-2.57814	0.178066	1.31293e-48	2.18431e-46	81.9538	79.6348	11.5305	12.2563
	WBGene00003124	WBGene00003124	65.7787	-2.56009	0.440785	5.21137e-10	8.67015e-09	11.5851	11.0143	1.79363	1.26
	WBGene00018383	WBGene00018383	79.0691	-2.5598	0.415473	6.03004e-11	1.10608e-09	12.0142	15.1227	2.3061	1.37454
	WBGene00170346	WBGene00170346	90.6845	-2.55629	0.385319	2.69264e-12	5.60669e-11	13.473	17.5704	2.47692	1.83272
	WBGene00014061	WBGene00014061	59.2564	-2.54671	0.493114	1.97426e-08	2.62136e-07	10.5553	9.87786	1.96445	0.687271
	WBGene00004321	WBGene00004321	223.777	-2.52273	0.245085	6.62213e-26	4.08046e-24	37.9304	37.938	6.06418	5.26908
	WBGene00015124	WBGene00015124	463.162	-2.5085	0.179202	1.3219e-45	1.94624e-43	79.2077	77.1872	11.9575	12.1418
	WBGene00018690	WBGene00018690	262.852	-2.49837	0.229783	1.39163e-28	9.93674e-27	44.3666	44.4941	7.34534	6.18544
	WBGene00002246	WBGene00002246	98.716	-2.48616	0.356835	2.58716e-13	5.95334e-12	18.1071	15.385	2.47692	2.52
	WBGene00269431	WBGene00269431	842.543	-2.46643	0.145265	8.53323e-66	2.73014e-63	138.42	144.496	21.1819	24.169
	WBGene00015569	WBGene00015569	133.752	-2.46126	0.315345	4.7772e-16	1.39681e-14	19.7376	25.4377	3.50185	3.43636
	WBGene00022543	WBGene00022543	60.7062	-2.45394	0.461618	8.26745e-09	1.1706e-07	11.9284	8.74147	1.62281	1.37454
	WBGene00016150	WBGene00016150	545.853	-2.45073	0.167846	2.03689e-49	3.49358e-47	91.9942	91.0861	13.6657	15.9218
	WBGene00010976	WBGene00010976	63.0266	-2.44136	0.450357	4.29633e-09	6.3536e-08	11.8425	9.5282	1.28116	1.94727
	WBGene00013622	WBGene00013622	62.4224	-2.40721	0.446598	5.64765e-09	8.22047e-08	9.86878	11.2765	1.79363	1.37454
	WBGene00022290	WBGene00022290	67.8522	-2.40226	0.427478	1.50588e-09	2.35686e-08	12.6149	10.3149	1.79363	1.71818
	WBGene00004933	WBGene00004933	183.461	-2.39019	0.263088	8.85018e-21	3.7754e-19	31.2368	30.1581	5.21007	4.8109
	WBGene00195289	WBGene00195289	1235.77	-2.38972	0.151322	2.20028e-57	5.6317e-55	222.005	189.515	29.0397	40.8927
	WBGene00015914	WBGene00015914	162.912	-2.38605	0.277229	6.11993e-19	2.25259e-17	26.0879	28.4098	4.35596	4.58181
	WBGene00195034	WBGene00195034	652.848	-2.37147	0.187432	6.83351e-38	7.43066e-36	96.7141	120.37	14.6907	22.5654
	WBGene00044436	WBGene00044436	274.765	-2.37068	0.25245	5.5141e-22	2.61362e-20	44.8815	46.9417	9.48061	5.49817
	WBGene00008890	WBGene00008890	97.3913	-2.36933	0.353822	1.75456e-12	3.7376e-11	15.6184	17.0459	2.73315	2.52
	WBGene00219756	WBGene00219756	228.103	-2.36208	0.236848	1.5852e-24	9.03182e-23	37.8446	38.1128	5.97877	6.87271
	WBGene00012548	WBGene00012548	370.463	-2.35173	0.193061	3.27264e-35	3.14722e-33	60.929	62.1518	10.4201	10.6527
	WBGene00022063	WBGene00022063	253.178	-2.35038	0.235587	1.34367e-24	7.70852e-23	41.1056	43.008	5.80794	8.70544
	WBGene00018204	WBGene00018204	638.931	-2.34704	0.15877	1.58796e-50	2.90318e-48	109.415	102.537	18.1925	18.4418
	WBGene00012490	WBGene00012490	149.982	-2.34409	0.292144	8.71718e-17	2.68073e-15	26.9461	23.0775	4.44137	3.89454
	WBGene00007769	WBGene00007769	183.401	-2.32834	0.270438	6.41873e-19	2.35217e-17	28.2333	32.7805	5.72253	4.58181
	WBGene00021817	WBGene00021817	78.9973	-2.31211	0.410067	1.41735e-09	2.22667e-08	14.9319	11.5387	2.64774	1.60363
	WBGene00006756	WBGene00006756	76.9297	-2.30156	0.399121	5.99392e-10	9.90277e-09	12.7865	12.85	1.70822	2.63454
	WBGene00021531	WBGene00021531	148.617	-2.30082	0.293667	3.52233e-16	1.04272e-14	26.3454	22.9027	3.58726	5.03999
	WBGene00002184	WBGene00002184	78.779	-2.29197	0.391672	3.89185e-10	6.54688e-09	12.1	14.1612	2.22068	2.17636
	WBGene00011303	WBGene00011303	1126.73	-2.2883	0.146051	1.95284e-56	4.77785e-54	166.568	204.463	32.3707	34.7072
	WBGene00048196	WBGene00048196	95.6329	-2.28058	0.3852	2.24537e-10	3.88319e-09	12.9581	18.7942	1.96445	3.5509
	WBGene00002263	WBGene00002263	1159.18	-2.24431	0.134137	6.08051e-64	1.87336e-61	200.465	179.2	33.8227	37.1127
	WBGene00018085	WBGene00018085	205.952	-2.24237	0.253703	7.61609e-20	3.00258e-18	30.5503	37.1512	5.63712	6.75817
	WBGene00049340	WBGene00049340	131.308	-2.22736	0.33611	2.3228e-12	4.86706e-11	22.7411	20.455	2.47692	5.49817
	WBGene00009702	WBGene00009702	148.836	-2.19846	0.283781	7.63154e-16	2.1853e-14	24.5432	24.2139	4.18514	4.92545
	WBGene00009020	WBGene00009020	313.661	-2.1904	0.205548	1.38615e-27	9.33662e-26	49.0865	53.2356	9.56602	9.96544
	WBGene00016012	WBGene00016012	71.9815	-2.16838	0.418445	1.63122e-08	2.1939e-07	10.212	13.4619	1.70822	2.63454
	WBGene00013221	WBGene00013221	2180.66	-2.14465	0.128095	5.8299e-64	1.83004e-61	356.735	348.959	75.5033	64.8326
	WBGene00008776	WBGene00008776	75.4696	-2.14267	0.405112	1.01225e-08	1.41519e-07	10.8986	13.8989	2.56233	1.94727
	WBGene00219728	WBGene00219728	2212.15	-2.14106	0.121381	8.91336e-71	3.22373e-68	370.036	344.938	63.3749	80.9835
	WBGene00014041	WBGene00014041	73.061	-2.12883	0.409355	1.6718e-08	2.24666e-07	11.8425	12.1506	2.64774	1.71818
	WBGene00008986	WBGene00008986	220.777	-2.11112	0.23738	5.26684e-20	2.09628e-18	35.1844	36.2771	7.34534	6.87271
	WBGene00009713	WBGene00009713	604.28	-2.10664	0.158265	1.72839e-41	2.16205e-39	95.2552	99.4779	19.3883	20.3891
	WBGene00022100	WBGene00022100	332.41	-2.10644	0.200716	8.22473e-27	5.34511e-25	52.0042	55.3335	11.1034	10.5382
	WBGene00019316	WBGene00019316	127.683	-2.10337	0.303731	3.6557e-13	8.30873e-12	19.7376	21.6788	3.9289	4.23817
	WBGene00019814	WBGene00019814	751.633	-2.10207	0.146383	7.97576e-48	1.31379e-45	120.742	121.244	24.2567	25.429
	WBGene00019922	WBGene00019922	78.0571	-2.09678	0.389625	6.17785e-09	8.92195e-08	11.9284	13.5493	2.64774	2.17636
	WBGene00003976	WBGene00003976	172.151	-2.09403	0.273228	1.38102e-15	3.86152e-14	28.0617	27.5356	4.44137	6.87271
	WBGene00003480	WBGene00003480	110.715	-2.09125	0.347442	1.54856e-10	2.73497e-09	17.0773	18.969	4.35596	2.52
	WBGene00021148	WBGene00021148	64.4379	-2.08259	0.425572	8.10722e-08	9.88855e-07	10.1262	10.9268	2.13527	1.83272
	WBGene00000647	WBGene00000647	84.6117	-2.08083	0.379288	3.22062e-09	4.84025e-08	12.1	15.385	2.3061	3.09272
	WBGene00003600	WBGene00003600	481.034	-2.08053	0.171619	7.14157e-35	6.75081e-33	76.9765	77.6243	15.9718	16.0363
	WBGene00010148	WBGene00010148	88.2398	-2.06861	0.366718	1.45704e-09	2.28471e-08	14.3312	14.336	3.1602	2.40545
	WBGene00005061	WBGene00005061	85.882	-2.05393	0.366829	1.74489e-09	2.69543e-08	14.3312	13.4619	2.47692	3.09272
	WBGene00009437	WBGene00009437	66.1913	-2.05021	0.425057	1.07621e-07	1.29091e-06	10.4695	11.0143	1.62281	2.63454
	WBGene00000469	WBGene00000469	123.594	-2.0495	0.310832	3.72225e-12	7.62109e-11	18.4503	21.4166	4.18514	3.89454
	WBGene00016678	WBGene00016678	67.7468	-2.04675	0.416021	7.09004e-08	8.74402e-07	10.0404	11.9758	2.22068	2.06181
	WBGene00008690	WBGene00008690	430.981	-2.03694	0.182846	6.34455e-30	4.9556e-28	65.9921	71.6801	13.0679	16.4945
	WBGene00001995	WBGene00001995	128.982	-2.03629	0.309532	4.28717e-12	8.71952e-11	20.5957	20.9795	4.86842	3.5509
	WBGene00044926	WBGene00044926	464.026	-2.02552	0.185203	6.26398e-29	4.59092e-27	81.2673	66.7848	14.349	17.64
	WBGene00016641	WBGene00016641	114.29	-2.00734	0.322661	4.21829e-11	7.84131e-10	20.1666	16.5214	3.75808	3.89454
	WBGene00021505	WBGene00021505	268.409	-2.00415	0.216859	2.21675e-21	1.00218e-19	41.6205	43.9696	9.3952	9.04907
	WBGene00014090	WBGene00014090	157.214	-1.97672	0.279654	1.34007e-13	3.15724e-12	27.6326	22.4656	5.03925	5.84181
	WBGene00173034	WBGene00173034	102.731	-1.9612	0.338068	5.81651e-10	9.63837e-09	15.361	17.4829	3.75808	3.20727
	WBGene00001745	WBGene00001745	683.537	-1.96004	0.155573	2.08561e-37	2.22425e-35	107.784	108.307	25.4525	23.1381
	WBGene00021209	WBGene00021209	975.213	-1.95824	0.134696	6.05027e-49	1.01675e-46	157.643	150.178	33.4811	36.5399
	WBGene00021416	WBGene00021416	128.477	-1.95443	0.319564	8.45447e-11	1.52391e-09	23.8567	17.1333	4.78301	4.00908
	WBGene00045392	WBGene00045392	69.4971	-1.95034	0.410879	1.76989e-07	2.06202e-06	11.5851	10.752	2.64774	1.94727
	WBGene00009635	WBGene00009635	76.0885	-1.94879	0.387894	4.13456e-08	5.28618e-07	12.1858	12.1506	2.22068	2.97818
	WBGene00219959	WBGene00219959	86.9841	-1.94461	0.3683	1.12841e-08	1.56055e-07	12.7865	15.0353	3.24562	2.63454
	WBGene00019624	WBGene00019624	64.0212	-1.93555	0.424442	4.26457e-07	4.65549e-06	9.4397	11.1017	2.22068	2.06181
	WBGene00219687	WBGene00219687	565.39	-1.935	0.163637	2.47362e-33	2.24883e-31	92.3375	85.6664	18.5342	22.5654
	WBGene00004778	WBGene00004778	88.9166	-1.93475	0.365428	1.06099e-08	1.47286e-07	13.9021	14.5108	3.50185	2.52
	WBGene00044692	WBGene00044692	248.749	-1.9336	0.239284	5.37583e-17	1.67173e-15	34.2404	44.3193	7.68698	10.1945
	WBGene00012710	WBGene00012710	117.102	-1.93244	0.315405	7.69307e-11	1.39422e-09	17.2489	19.9306	3.75808	4.46726
	WBGene00000622	WBGene00000622	147.751	-1.93198	0.28996	2.48105e-12	5.17907e-11	25.3156	21.5914	5.72253	4.58181
	WBGene00020313	WBGene00020313	370.629	-1.91958	0.196139	1.26106e-23	6.57688e-22	57.4964	59.2672	14.5199	12.1418
	WBGene00049788	WBGene00049788	85.8669	-1.91573	0.367951	1.58549e-08	2.13932e-07	13.044	14.2486	2.47692	3.5509
	WBGene00022307	WBGene00022307	189.482	-1.90234	0.264312	5.92076e-14	1.44434e-12	30.8078	29.0217	7.85781	5.61272
	WBGene00049233	WBGene00049233	162.043	-1.88607	0.272899	4.20508e-13	9.42856e-12	23.4276	27.5356	5.29548	6.52908
	WBGene00171643	WBGene00171643	68.9457	-1.88503	0.497349	1.04294e-05	8.84375e-05	8.92481	13.1122	1.02493	3.77999
	WBGene00045862	WBGene00045862	96.2092	-1.88011	0.383103	7.09529e-08	8.74402e-07	13.5588	16.871	2.13527	4.8109
	WBGene00044675	WBGene00044675	93.0108	-1.86537	0.356063	1.42792e-08	1.94405e-07	12.9581	16.434	3.41644	3.20727
	WBGene00077558	WBGene00077558	246.068	-1.86337	0.227554	2.44307e-17	7.80142e-16	35.1844	41.7842	8.88274	9.39271
	WBGene00007926	WBGene00007926	78.8884	-1.86298	0.382527	9.60777e-08	1.15997e-06	11.156	13.8115	2.73315	2.86363
	WBGene00001955	WBGene00001955	179.792	-1.86193	0.25678	3.81404e-14	9.47614e-13	26.4312	29.8958	6.40582	6.87271
	WBGene00006714	WBGene00006714	1685.65	-1.85712	0.122273	4.14025e-53	8.71916e-51	266.371	257.961	65.5956	61.969
	WBGene00004056	WBGene00004056	607.161	-1.85353	0.173125	7.96653e-28	5.49955e-26	87.9609	100.964	19.2175	27.0327
	WBGene00166309	WBGene00166309	112.704	-1.84745	0.778248	0.000913387	0.00499188	21.5397	15.5598	1.70822	5.15454
	WBGene00008178	WBGene00008178	494.395	-1.83903	0.167809	5.88203e-29	4.34931e-27	76.4616	77.1872	18.7904	18.7854
	WBGene00011205	WBGene00011205	148.657	-1.82933	0.284963	1.31848e-11	2.5837e-10	22.8269	23.6894	6.14959	4.8109
	WBGene00020473	WBGene00020473	107.801	-1.8285	0.323312	1.41577e-09	2.2263e-08	16.1333	17.6578	3.9289	4.00908
	WBGene00012953	WBGene00012953	881.906	-1.82651	0.148056	5.94837e-36	5.82135e-34	136.79	136.629	36.0434	31.3854
	WBGene00219609	WBGene00219609	2734.04	-1.82542	0.114943	7.70969e-58	2.06881e-55	396.811	449.224	104.885	106.183
	WBGene00015742	WBGene00015742	84.571	-1.82433	0.36432	4.95641e-08	6.23751e-07	12.7865	13.8115	3.1602	2.97818
	WBGene00004681	WBGene00004681	1026.13	-1.82252	0.150572	1.00757e-34	9.47059e-33	146.058	171.857	41.7659	36.8836
	WBGene00022773	WBGene00022773	114.168	-1.82003	0.314581	6.51008e-10	1.06498e-08	17.0773	18.6193	3.9289	4.58181
	WBGene00016846	WBGene00016846	148.212	-1.81823	0.286575	2.12897e-11	4.08061e-10	25.1439	21.1544	5.97877	5.03999
	WBGene00013576	WBGene00013576	314.495	-1.81734	0.208332	2.72537e-19	1.02816e-17	48.0567	49.6515	13.0679	10.7673
	WBGene00000113	WBGene00000113	471.274	-1.80584	0.176719	1.70867e-25	1.02997e-23	71.9992	73.8654	19.3029	16.9527
	WBGene00003324	WBGene00003324	986.502	-1.80258	0.143764	4.03725e-37	4.19799e-35	159.96	144.409	33.7373	43.6417
	WBGene00050819	WBGene00050819	82.9462	-1.78115	0.391689	4.46076e-07	4.85056e-06	11.7567	14.1612	2.13527	4.12363
	WBGene00173765	WBGene00173765	111.974	-1.77151	0.360314	7.15585e-08	8.81213e-07	17.0773	17.7452	2.56233	6.0709
	WBGene00195183	WBGene00195183	128.327	-1.76501	0.295899	2.27398e-10	3.9245e-09	20.2525	19.4935	4.52678	5.38363
	WBGene00002990	WBGene00002990	701.185	-1.76437	0.15093	1.46724e-32	1.25182e-30	111.56	103.761	28.1002	27.4909
	WBGene00006784	WBGene00006784	366.82	-1.76208	0.188257	8.06803e-22	3.75988e-20	57.9255	54.8964	14.6053	14.3182
	WBGene00171658	WBGene00171658	256.252	-1.76152	0.234569	5.57562e-15	1.48656e-13	43.7659	35.1407	8.37027	11.9127
	WBGene00174291	WBGene00174291	114.916	-1.76095	0.323678	4.65154e-09	6.8667e-08	17.2489	18.3571	3.41644	5.49817
	WBGene00046670	WBGene00046670	87.4185	-1.7604	0.386392	4.30827e-07	4.69396e-06	12.2716	14.9479	2.22068	4.46726
	WBGene00219490	WBGene00219490	131.715	-1.75743	0.304979	7.4016e-10	1.2002e-08	18.3645	22.3782	4.18514	6.0709
	WBGene00018615	WBGene00018615	266.279	-1.74228	0.213916	3.84036e-17	1.21008e-15	39.9042	41.8716	10.6764	10.4236
	WBGene00046138	WBGene00046138	103.055	-1.74078	0.346848	4.51361e-08	5.73229e-07	14.5028	17.3955	2.98938	5.03999
	WBGene00013741	WBGene00013741	99.4988	-1.73832	0.356381	9.5861e-08	1.15904e-06	18.4503	12.4129	3.41644	4.23817
	WBGene00021966	WBGene00021966	212.56	-1.73549	0.234348	1.30033e-14	3.36449e-13	33.2106	32.0812	8.37027	8.47635
	WBGene00008582	WBGene00008582	116.188	-1.73241	0.310889	2.38122e-09	3.62788e-08	16.9057	18.969	4.35596	4.69635
	WBGene00004198	WBGene00004198	256.026	-1.72264	0.231036	1.18713e-14	3.08599e-13	39.1319	39.3366	11.6159	8.70544
	WBGene00017423	WBGene00017423	1400.53	-1.71916	0.126911	8.35256e-43	1.12977e-40	200.293	226.142	55.3463	59.1053
	WBGene00201365	WBGene00201365	2656.05	-1.71696	0.110122	7.92011e-56	1.88238e-53	411.914	395.901	99.4183	119.013
	WBGene00016273	WBGene00016273	96.5623	-1.7168	0.342177	4.83937e-08	6.10869e-07	13.7305	16.0843	3.41644	4.12363
	WBGene00007855	WBGene00007855	92.5678	-1.71363	0.344867	6.26077e-08	7.76737e-07	14.2454	14.336	3.33103	3.89454
	WBGene00049751	WBGene00049751	468.933	-1.70917	0.42139	4.00662e-06	3.69715e-05	69.8538	75.9634	12.2138	23.8254
	WBGene00003325	WBGene00003325	635.578	-1.70797	0.160407	1.70189e-27	1.135e-25	102.206	91.1735	23.061	29.209
	WBGene00049532	WBGene00049532	91.0467	-1.70428	0.416315	3.4294e-06	3.20713e-05	15.9617	12.2381	1.87904	5.26908
	WBGene00077756	WBGene00077756	237.418	-1.70202	0.228955	1.01337e-14	2.6467e-13	34.0687	38.3751	8.45568	10.8818
	WBGene00049641	WBGene00049641	100.497	-1.70053	0.338059	4.58183e-08	5.81448e-07	13.8163	17.1333	3.67267	4.23817
	WBGene00002181	WBGene00002181	554.439	-1.68877	0.161059	1.06394e-26	6.88749e-25	86.8453	81.4705	22.8047	22.909
	WBGene00044614	WBGene00044614	219.874	-1.68626	0.24479	5.7609e-13	1.27622e-11	29.6922	37.4135	9.3952	8.3618
	WBGene00044443	WBGene00044443	168.761	-1.68542	0.258936	7.56429e-12	1.49997e-10	26.4312	25.088	6.57664	7.1018
	WBGene00045212	WBGene00045212	545.429	-1.68436	0.16299	4.86977e-26	3.0344e-24	85.4722	79.897	20.584	24.7418
	WBGene00050562	WBGene00050562	164.165	-1.6795	0.294886	1.12006e-09	1.7832e-08	21.2822	28.8468	5.03925	8.3618
	WBGene00013802	WBGene00013802	84.8162	-1.67851	0.368104	4.64019e-07	5.0227e-06	12.1858	13.8989	2.73315	4.00908
	WBGene00018704	WBGene00018704	71.2524	-1.67754	0.416762	5.29043e-06	4.77315e-05	9.78297	12.3255	3.33103	2.06181
	WBGene00018622	WBGene00018622	114.012	-1.67453	0.323325	2.2376e-08	2.94051e-07	16.8198	18.1823	5.21007	3.77999
	WBGene00194956	WBGene00194956	591.863	-1.67326	0.156277	9.92178e-28	6.76511e-26	89.6772	89.5126	24.5983	24.6272
	WBGene00010483	WBGene00010483	169.127	-1.6715	0.264558	2.72079e-11	5.14384e-10	27.6326	23.9516	7.17452	6.52908
	WBGene00022274	WBGene00022274	122.684	-1.66646	0.314425	1.17686e-08	1.62082e-07	18.5361	19.0564	5.72253	4.00908
	WBGene00014017	WBGene00014017	77.3748	-1.66483	0.429099	8.684e-06	7.50913e-05	13.7305	10.1401	1.79363	4.35272
	WBGene00003332	WBGene00003332	1661.75	-1.66471	0.124549	9.37612e-42	1.19077e-39	236.851	264.517	63.6311	76.6308
	WBGene00009468	WBGene00009468	116.338	-1.65738	0.311665	1.03677e-08	1.44583e-07	16.3908	19.1438	4.6976	4.69635
	WBGene00004798	WBGene00004798	424.669	-1.65482	0.185099	4.21526e-20	1.68986e-18	68.7382	59.7042	18.5342	16.8382
	WBGene00007813	WBGene00007813	305.999	-1.64959	0.201009	2.4042e-17	7.69206e-16	44.7099	47.8158	12.7262	12.8291
	WBGene00012996	WBGene00012996	87.4329	-1.64045	0.354979	3.7459e-07	4.12992e-06	13.2156	13.5493	3.67267	3.32181
	WBGene00022262	WBGene00022262	151.436	-1.6401	0.276267	3.02617e-10	5.17434e-09	21.8829	24.1265	6.57664	5.84181
	WBGene00019044	WBGene00019044	279.232	-1.63962	0.207753	3.07185e-16	9.12614e-15	41.0198	43.2703	11.018	12.4854
	WBGene00011393	WBGene00011393	447.622	-1.63816	0.172479	2.21219e-22	1.08888e-20	66.5928	68.1835	17.5092	20.5036
	WBGene00044134	WBGene00044134	409.699	-1.63705	0.17779	3.57168e-21	1.56374e-19	60.6716	62.7638	16.9968	17.64
	WBGene00003270	WBGene00003270	2484.66	-1.63542	0.110062	6.17797e-51	1.16799e-48	381.278	364.432	97.9663	115.233
	WBGene00047993	WBGene00047993	76.7083	-1.62978	0.3865	2.39271e-06	2.31709e-05	12.9581	10.5772	3.33103	2.74909
	WBGene00003941	WBGene00003941	711.35	-1.62626	0.14914	1.21586e-28	8.75685e-27	103.579	110.055	30.6625	30.0109
	WBGene00048429	WBGene00048429	65.4632	-1.6256	0.418393	9.17712e-06	7.87415e-05	10.5553	9.5282	2.04986	3.20727
	WBGene00048468	WBGene00048468	76.764	-1.62284	0.378474	1.73797e-06	1.72316e-05	11.0702	12.4129	3.07479	3.09272
	WBGene00049737	WBGene00049737	67.889	-1.62069	0.41453	8.2815e-06	7.18349e-05	9.86878	10.9268	2.04986	3.43636
	WBGene00206507	WBGene00206507	69.4599	-1.61964	0.399469	4.83315e-06	4.39394e-05	10.5553	10.752	2.98938	2.52
	WBGene00048990	WBGene00048990	75.2806	-1.61891	0.424101	1.19639e-05	9.97214e-05	8.40992	14.6857	2.47692	3.5509
	WBGene00019266	WBGene00019266	212.501	-1.61155	0.232888	4.76163e-13	1.0605e-11	32.9531	31.0322	8.6265	9.39271
	WBGene00013233	WBGene00013233	202.923	-1.60805	0.26996	2.64049e-10	4.53821e-09	24.2858	36.9764	8.54109	8.47635
	WBGene00171389	WBGene00171389	66.5325	-1.60708	0.422107	1.30057e-05	0.000107972	12.1	8.3044	2.56233	2.74909
	WBGene00219553	WBGene00219553	83.8805	-1.60654	0.361322	8.6544e-07	8.98772e-06	12.3574	13.1996	3.50185	3.32181
	WBGene00049414	WBGene00049414	191.42	-1.60056	0.267204	2.05083e-10	3.56527e-09	32.1808	25.4377	6.40582	9.96544
	WBGene00049202	WBGene00049202	201.378	-1.59088	0.270043	3.6873e-10	6.22798e-09	32.1808	28.3224	6.14959	11.2254
	WBGene00006592	WBGene00006592	1247.42	-1.58822	0.132486	4.74424e-34	4.43426e-32	173.776	198.082	54.4922	54.409
	WBGene00166162	WBGene00166162	74.0468	-1.58733	0.404974	8.09479e-06	7.03989e-05	10.0404	12.5003	2.22068	3.89454
	WBGene00021487	WBGene00021487	78.7593	-1.5844	0.383984	3.49453e-06	3.26254e-05	10.4695	13.4619	2.73315	3.77999
	WBGene00008996	WBGene00008996	902.149	-1.58077	0.142381	1.40265e-29	1.07539e-27	139.364	129.461	40.741	38.029
	WBGene00018065	WBGene00018065	158.2	-1.57977	0.266597	3.35552e-10	5.70815e-09	23.5134	24.039	6.91829	6.52908
	WBGene00045324	WBGene00045324	143.809	-1.57739	0.305213	2.27725e-08	2.98555e-07	20.3383	22.9027	4.35596	8.01817
	WBGene00012848	WBGene00012848	119.121	-1.5708	0.304111	2.51438e-08	3.27835e-07	17.1631	18.7067	5.03925	5.03999
	WBGene00047150	WBGene00047150	75.4939	-1.57045	0.383947	4.31787e-06	3.94923e-05	11.4135	11.5387	3.41644	2.74909
	WBGene00050185	WBGene00050185	214.598	-1.56922	0.255641	8.37169e-11	1.51063e-09	35.5276	28.672	7.25993	11.4545
	WBGene00013587	WBGene00013587	102.751	-1.56206	0.328615	2.09871e-07	2.41301e-06	15.9617	15.0353	4.61219	4.00908
	WBGene00020018	WBGene00020018	222.385	-1.56073	0.231422	1.72779e-12	3.68528e-11	32.1808	34.2666	10.0785	9.16362
	WBGene00048765	WBGene00048765	92.2032	-1.55785	0.371744	2.64996e-06	2.54694e-05	11.4993	16.3465	2.98938	4.8109
	WBGene00003552	WBGene00003552	202.39	-1.5569	0.242809	1.60514e-11	3.12336e-10	28.4049	32.0812	9.13897	8.3618
	WBGene00022334	WBGene00022334	474.341	-1.556	0.168001	2.24317e-21	1.01137e-19	72.5141	68.3583	19.9862	21.9927
	WBGene00013234	WBGene00013234	249.495	-1.55518	0.218218	1.1308e-13	2.68759e-12	35.356	38.987	10.5055	11.34
	WBGene00008937	WBGene00008937	81.3854	-1.55112	0.369134	2.62697e-06	2.52776e-05	13.3014	11.2765	3.07479	3.77999
	WBGene00019282	WBGene00019282	423.245	-1.54809	0.181031	1.42063e-18	5.0828e-17	63.7609	61.977	19.7299	17.5254
	WBGene00001705	WBGene00001705	106.495	-1.5478	0.334374	3.66796e-07	4.05474e-06	14.0737	17.92	3.75808	5.38363
	WBGene00008500	WBGene00008500	244.461	-1.54516	0.223228	5.09499e-13	1.13171e-11	37.673	35.1407	11.2742	10.08
	WBGene00047063	WBGene00047063	327.395	-1.54167	0.245715	3.54485e-11	6.60423e-10	41.2773	56.1202	10.4201	18.6709
	WBGene00021473	WBGene00021473	293.168	-1.53748	0.20625	9.6787e-15	2.53183e-13	43.6801	43.2703	11.3597	14.7763
	WBGene00012201	WBGene00012201	231.086	-1.53571	0.223771	7.63807e-13	1.67424e-11	33.9829	34.7036	10.1639	10.1945
	WBGene00013666	WBGene00013666	1104.93	-1.5343	0.133462	1.62023e-31	1.3614e-29	155.583	170.808	49.9654	49.1399
	WBGene00017818	WBGene00017818	653.264	-1.53049	0.156895	2.04555e-23	1.05689e-21	89.9346	103.149	29.2959	29.209
	WBGene00023491	WBGene00023491	208.713	-1.52807	0.244445	4.55918e-11	8.45608e-10	27.7184	34.354	9.3952	8.93453
	WBGene00010365	WBGene00010365	93.9604	-1.52613	0.359297	2.19308e-06	2.13245e-05	11.7567	16.5214	4.27055	3.66545
	WBGene00011626	WBGene00011626	85.327	-1.52535	0.355166	1.80736e-06	1.78663e-05	12.7007	12.9374	3.50185	3.77999
	WBGene00000081	WBGene00000081	985.928	-1.52528	0.135359	2.23875e-30	1.78211e-28	149.662	141.175	44.9262	43.8708
	WBGene00009962	WBGene00009962	90.7128	-1.52512	0.351419	1.43827e-06	1.44322e-05	12.9581	14.2486	3.24562	4.58181
	WBGene00021913	WBGene00021913	196.089	-1.521	0.241349	3.31289e-11	6.19983e-10	27.9758	30.2455	8.6265	8.70544
	WBGene00174761	WBGene00174761	673.758	-1.51635	0.177661	1.49695e-18	5.34437e-17	90.2779	108.394	24.5983	36.6545
	WBGene00016871	WBGene00016871	1070.55	-1.5154	0.14202	1.70554e-27	1.135e-25	153.181	162.242	51.5028	45.0163
	WBGene00017767	WBGene00017767	171.322	-1.51469	0.257882	4.71325e-10	7.87292e-09	23.7709	27.0986	7.25993	7.90362
	WBGene00048197	WBGene00048197	95.0671	-1.5138	0.363111	2.9974e-06	2.84471e-05	15.4468	13.0248	2.90397	5.38363
	WBGene00008945	WBGene00008945	1818.82	-1.51051	0.11753	1.01054e-38	1.14369e-36	267.315	267.314	84.1298	81.3271
	WBGene00007523	WBGene00007523	74.0401	-1.51039	0.381259	7.59063e-06	6.65711e-05	11.0702	11.1891	2.98938	3.32181
	WBGene00010491	WBGene00010491	134.909	-1.51003	0.306247	9.12728e-08	1.10598e-06	18.7936	21.504	6.91829	4.69635
	WBGene00013698	WBGene00013698	933.25	-1.5099	0.145215	3.10264e-26	1.96269e-24	134.902	139.864	44.9262	39.4036
	WBGene00018672	WBGene00018672	611.785	-1.50829	0.152876	6.91607e-24	3.7358e-22	89.2481	90.8239	27.3315	28.1781
	WBGene00016067	WBGene00016067	117.093	-1.50817	0.329721	4.98257e-07	5.37233e-06	13.9879	20.9795	4.6976	5.49817
	WBGene00049179	WBGene00049179	186.174	-1.50806	0.284537	1.21593e-08	1.66692e-07	33.6397	21.6788	6.91829	9.6218
	WBGene00015888	WBGene00015888	186.715	-1.50416	0.254489	3.67362e-10	6.21119e-09	27.89	27.3608	6.83287	9.96544
	WBGene00004682	WBGene00004682	91.8844	-1.50295	0.347685	1.58447e-06	1.57944e-05	13.9879	13.4619	3.33103	4.69635
	WBGene00170903	WBGene00170903	85.8183	-1.50147	0.400234	1.69801e-05	0.000137469	9.52552	16.2591	2.90397	4.46726
	WBGene00001639	WBGene00001639	143.428	-1.50074	0.284154	1.44577e-08	1.96514e-07	19.8234	22.8152	6.74746	5.84181
	WBGene00169920	WBGene00169920	149.992	-1.50045	0.276907	6.78079e-09	9.72518e-08	20.6815	23.8642	6.91829	6.29999
	WBGene00077761	WBGene00077761	539.597	-1.49766	0.159153	5.86272e-22	2.77097e-20	79.3793	79.1977	24.0005	25.2
	WBGene00009009	WBGene00009009	109.977	-1.49735	0.320227	3.1578e-07	3.54018e-06	14.6744	18.0948	4.6976	4.92545
	WBGene00018929	WBGene00018929	188.303	-1.49695	0.245554	1.24746e-10	2.21968e-09	26.8602	28.8468	8.45568	8.3618
	WBGene00235370	WBGene00235370	155.64	-1.4934	0.265702	2.1337e-09	3.26872e-08	22.9986	23.0775	6.57664	7.3309
	WBGene00019955	WBGene00019955	72.8135	-1.49173	0.406004	2.32611e-05	0.000184635	9.4397	12.4129	2.39151	3.89454
	WBGene00171777	WBGene00171777	69.7886	-1.49158	0.425231	4.32318e-05	0.000326042	8.3241	12.6751	2.3061	3.66545
	WBGene00014920	WBGene00014920	112.546	-1.48898	0.313573	2.18281e-07	2.50451e-06	16.9057	16.5214	4.27055	5.72726
	WBGene00013535	WBGene00013535	622.588	-1.48704	0.16394	1.46431e-20	6.13646e-19	92.5949	90.212	30.6625	26.0018
	WBGene00018252	WBGene00018252	354.853	-1.48682	0.187164	2.33635e-16	6.97842e-15	51.2318	53.0607	16.0573	16.2654
	WBGene00021274	WBGene00021274	579.135	-1.48561	0.15881	1.0275e-21	4.72225e-20	82.7261	87.1525	26.9899	26.0018
	WBGene00015514	WBGene00015514	107.327	-1.48536	0.32247	4.55733e-07	4.93943e-06	15.7042	16.2591	5.12466	4.23817
	WBGene00009221	WBGene00009221	139.488	-1.48518	0.300006	8.45658e-08	1.02845e-06	21.5397	19.9306	7.25993	4.92545
	WBGene00166165	WBGene00166165	85.4577	-1.48384	0.369561	6.29657e-06	5.59295e-05	11.0702	14.5108	4.01431	3.32181
	WBGene00047722	WBGene00047722	84.6898	-1.48289	0.364895	4.96386e-06	4.50293e-05	13.6447	11.6262	3.07479	4.35272
	WBGene00021415	WBGene00021415	118.461	-1.47511	0.303756	1.32009e-07	1.55584e-06	16.6482	18.4445	4.95383	5.61272
	WBGene00019705	WBGene00019705	270.754	-1.47174	0.210249	2.96952e-13	6.77694e-12	38.1021	41.3472	11.4451	13.4018
	WBGene00010735	WBGene00010735	108.775	-1.46985	0.319052	4.58824e-07	4.9697e-06	16.8198	15.4724	5.12466	4.46726
	WBGene00007679	WBGene00007679	112.558	-1.46923	0.320206	5.05348e-07	5.44174e-06	16.3908	17.0459	5.63712	4.23817
	WBGene00016520	WBGene00016520	81.5341	-1.45763	0.363025	6.39459e-06	5.6649e-05	11.6709	12.5877	3.50185	3.66545
	WBGene00046312	WBGene00046312	249.939	-1.45648	0.22946	2.44628e-11	4.64069e-10	36.4716	36.7142	9.22438	13.9745
	WBGene00047637	WBGene00047637	102.526	-1.4546	0.330143	1.13539e-06	1.16172e-05	14.5028	15.8221	3.84349	5.38363
	WBGene00015111	WBGene00015111	649.561	-1.45303	0.170925	2.30739e-18	8.0817e-17	82.8978	106.646	30.7479	29.5527
	WBGene00015324	WBGene00015324	122.883	-1.45053	0.31016	3.16745e-07	3.5447e-06	16.4766	19.7557	4.52678	6.64362
	WBGene00021835	WBGene00021835	103.888	-1.45043	0.330555	1.28268e-06	1.30224e-05	13.8163	16.9585	4.86842	4.35272
	WBGene00050929	WBGene00050929	155.408	-1.44716	0.265468	5.79583e-09	8.41407e-08	22.9986	22.6404	6.66205	7.55999
	WBGene00002088	WBGene00002088	466.224	-1.44395	0.170237	2.61266e-18	9.13167e-17	67.8801	67.8338	19.6445	24.169
	WBGene00004849	WBGene00004849	117.585	-1.4436	0.302574	2.07789e-07	2.39072e-06	17.0773	17.5704	5.03925	5.61272
	WBGene00011365	WBGene00011365	176.028	-1.44221	0.263406	5.27151e-09	7.72026e-08	24.7149	27.0111	8.96815	6.98726
	WBGene00001666	WBGene00001666	310.616	-1.44067	0.199852	6.91782e-14	1.68017e-12	42.9077	47.7284	14.4344	14.4327
	WBGene00016112	WBGene00016112	229.171	-1.43861	0.226	2.38258e-11	4.53536e-10	34.7553	32.256	10.8472	10.3091
	WBGene00012899	WBGene00012899	94.1949	-1.42944	0.345933	3.98385e-06	3.68219e-05	12.1858	15.6472	4.09972	4.35272
	WBGene00168917	WBGene00168917	173.172	-1.42822	0.261905	5.69114e-09	8.27653e-08	27.2035	23.4271	6.83287	9.27816
	WBGene00022485	WBGene00022485	201.663	-1.42412	0.244672	7.20505e-10	1.16947e-08	27.3751	31.5567	9.90767	8.70544
	WBGene00009361	WBGene00009361	433.633	-1.42319	0.173873	3.44035e-17	1.08816e-15	64.3616	61.5399	20.584	20.2745
	WBGene00044486	WBGene00044486	103.144	-1.4182	0.323089	1.2868e-06	1.3054e-05	14.8461	15.4724	4.27055	5.15454
	WBGene00050838	WBGene00050838	69.0812	-1.41731	0.474063	0.000259345	0.00164058	8.06666	12.5877	1.62281	4.46726
	WBGene00015895	WBGene00015895	171.357	-1.41396	0.262759	8.55109e-09	1.20768e-07	25.573	24.3887	6.57664	9.50726
	WBGene00015963	WBGene00015963	81.9393	-1.40921	0.361506	1.07819e-05	9.08703e-05	11.5851	12.5877	3.50185	3.89454
	WBGene00003593	WBGene00003593	639.738	-1.40908	0.152429	2.91597e-21	1.29368e-19	91.7368	93.0967	27.6731	33.6763
	WBGene00021417	WBGene00021417	343.704	-1.40835	0.18888	1.1098e-14	2.88947e-13	51.2318	48.3403	15.374	17.2963
	WBGene00008348	WBGene00008348	148.495	-1.40781	0.281475	6.86253e-08	8.46972e-07	19.5659	23.8642	7.25993	6.41453
	WBGene00269384	WBGene00269384	147.198	-1.4071	0.271507	2.61922e-08	3.4097e-07	21.5397	21.4166	6.49123	7.21635
	WBGene00016230	WBGene00016230	240.574	-1.40702	0.224692	4.73279e-11	8.76831e-10	37.9304	31.9938	11.2742	11.34
	WBGene00003303	WBGene00003303	957.141	-1.40558	0.139139	6.59385e-25	3.84919e-23	137.476	138.64	40.4848	51.7744
	WBGene00010704	WBGene00010704	295.998	-1.40196	0.199726	2.80217e-13	6.41261e-12	42.4787	43.2703	13.6657	14.4327
	WBGene00008353	WBGene00008353	328.42	-1.39031	0.196007	1.7044e-13	3.97702e-12	45.6538	49.3019	16.1427	15.12
	WBGene00046462	WBGene00046462	121.51	-1.38817	0.322146	1.83293e-06	1.81083e-05	19.3943	16.0843	4.18514	7.21635
	WBGene00021461	WBGene00021461	131.03	-1.38766	0.288648	1.86133e-07	2.15948e-06	18.4503	19.7557	6.235	5.95635
	WBGene00016242	WBGene00016242	100.299	-1.38642	0.378284	2.69069e-05	0.000210758	10.2979	19.2312	4.18514	4.92545
	WBGene00014148	WBGene00014148	289.115	-1.38586	0.20285	1.04401e-12	2.25867e-11	42.1354	41.3472	12.6408	15.12
	WBGene00011049	WBGene00011049	1507.4	-1.38373	0.123826	7.28591e-30	5.66428e-28	214.195	218.886	75.0762	70.9035
	WBGene00004816	WBGene00004816	70.8186	-1.38369	0.389291	4.20209e-05	0.000317773	9.86878	11.0143	3.07479	3.32181
	WBGene00014082	WBGene00014082	119.041	-1.38361	0.311156	1.06014e-06	1.09143e-05	17.5064	17.3081	6.235	4.69635
	WBGene00219800	WBGene00219800	231.929	-1.38306	0.222658	6.54256e-11	1.19352e-09	32.6957	34.354	10.1639	12.0273
	WBGene00017900	WBGene00017900	181.641	-1.38022	0.248793	3.66024e-09	5.45266e-08	25.573	27.0986	8.79733	8.3618
	WBGene00021927	WBGene00021927	84.4433	-1.37681	0.354752	1.20274e-05	0.00010015	12.5291	12.2381	3.84349	3.89454
	WBGene00044038	WBGene00044038	86.2816	-1.37527	0.351764	1.07598e-05	9.07771e-05	12.3574	12.9374	4.01431	3.89454
	WBGene00011563	WBGene00011563	81.8696	-1.37494	0.382324	3.69165e-05	0.000283162	13.473	10.6646	4.35596	2.97818
	WBGene00046759	WBGene00046759	311.656	-1.36451	0.21373	2.10264e-11	4.03944e-10	45.0531	44.5815	11.9575	18.4418
	WBGene00007133	WBGene00007133	3060.93	-1.35654	0.102896	1.4885e-40	1.76887e-38	436.114	437.598	147.419	154.751
	WBGene00008930	WBGene00008930	134.388	-1.35622	0.285807	2.54879e-07	2.89251e-06	18.622	20.2802	5.72253	7.1018
	WBGene00016614	WBGene00016614	128.316	-1.35579	0.291451	4.01155e-07	4.39948e-06	17.9354	19.2312	5.4663	6.75817
	WBGene00007129	WBGene00007129	274.796	-1.35555	0.210192	1.48446e-11	2.90211e-10	37.3297	41.6968	13.4949	13.0582
	WBGene00164985	WBGene00164985	144.003	-1.34787	0.277514	1.52654e-07	1.78853e-06	20.939	20.7173	7.25993	6.41453
	WBGene00016165	WBGene00016165	125.613	-1.34714	0.337974	8.23169e-06	7.14401e-05	17.0773	19.5809	7.51616	4.00908
	WBGene00003290	WBGene00003290	864.912	-1.34655	0.140121	1.01562e-22	5.04384e-21	124.175	122.818	43.645	41.4654
	WBGene00185098	WBGene00185098	533.108	-1.34389	0.159649	5.14425e-18	1.74663e-16	74.1446	78.1487	25.2816	27.2618
	WBGene00044995	WBGene00044995	149.07	-1.34193	0.277496	1.63658e-07	1.91206e-06	19.995	22.9901	6.14959	8.24726
	WBGene00046853	WBGene00046853	176.746	-1.33867	0.630459	0.00270791	0.0127915	23.5993	30.0707	4.27055	10.5382
	WBGene00008695	WBGene00008695	388.971	-1.33523	0.184198	5.74201e-14	1.40485e-12	52.2616	58.9175	19.3029	18.9
	WBGene00003630	WBGene00003630	137.23	-1.33435	0.298036	9.64029e-07	9.97422e-06	17.5922	22.1159	7.25993	5.72726
	WBGene00172136	WBGene00172136	74.2879	-1.33331	0.42582	0.000184866	0.00121135	9.01063	12.7625	2.22068	4.69635
	WBGene00049798	WBGene00049798	145.086	-1.32995	0.33802	9.5914e-06	8.18738e-05	16.0475	25.9622	4.78301	9.16362
	WBGene00000795	WBGene00000795	138.587	-1.32898	0.285882	4.33697e-07	4.72213e-06	20.4241	19.5809	7.25993	5.95635
	WBGene00012003	WBGene00012003	2054.21	-1.32726	0.12921	1.32297e-25	8.06235e-24	274.352	309.623	107.874	96.3325
	WBGene00022441	WBGene00022441	157.313	-1.31728	0.273433	1.86659e-07	2.16408e-06	19.8234	25.3503	7.17452	8.13271
	WBGene00000959	WBGene00000959	144.863	-1.31014	0.277958	3.19961e-07	3.57501e-06	19.2227	22.3782	7.17452	6.87271
	WBGene00014084	WBGene00014084	109.812	-1.31	0.336207	1.20577e-05	0.000100352	12.7007	19.0564	5.29548	5.15454
	WBGene00000465	WBGene00000465	2067.78	-1.30863	0.127882	2.00209e-25	1.20248e-23	320.778	264.867	104.799	103.205
	WBGene00045056	WBGene00045056	167.035	-1.30844	0.260519	6.81015e-08	8.41131e-07	25.7446	22.1159	8.28486	8.01817
	WBGene00219725	WBGene00219725	4736.78	-1.30821	0.0971037	4.19079e-42	5.57777e-40	668.76	669.859	233.086	246.616
	WBGene00048288	WBGene00048288	83.0117	-1.30806	0.375403	5.71063e-05	0.000421134	12.6149	11.4513	2.90397	5.03999
	WBGene00020100	WBGene00020100	247.882	-1.30704	0.218082	2.83575e-10	4.86375e-09	33.8971	36.8016	12.5554	11.9127
	WBGene00008823	WBGene00008823	81.6649	-1.30576	0.392213	0.000101944	0.000708458	9.01063	14.7731	3.84349	3.77999
	WBGene00195008	WBGene00195008	73.6622	-1.30484	0.387133	8.82633e-05	0.00062354	9.4397	11.9758	3.1602	3.77999
	WBGene00048689	WBGene00048689	121.477	-1.3025	0.30557	2.60188e-06	2.50651e-05	19.5659	15.385	5.89335	5.84181
	WBGene00017071	WBGene00017071	101.061	-1.29741	0.323272	7.58692e-06	6.65711e-05	14.7603	14.336	4.61219	5.15454
	WBGene00000775	WBGene00000775	202.352	-1.29056	0.237889	7.97184e-09	1.13067e-07	26.9461	30.6826	9.99308	10.08
	WBGene00007680	WBGene00007680	122.886	-1.29035	0.310772	4.25508e-06	3.89822e-05	14.9319	20.3676	6.06418	5.84181
	WBGene00049906	WBGene00049906	76.0376	-1.2903	0.375949	7.22039e-05	0.000518006	10.2979	11.7136	3.24562	4.00908
	WBGene00166929	WBGene00166929	73.4438	-1.2886	0.454817	0.000487407	0.00287859	12.1858	9.26596	1.79363	5.15454
	WBGene00219443	WBGene00219443	242.214	-1.28843	0.231854	3.62352e-09	5.40668e-08	33.2106	35.5778	9.73685	14.6618
	WBGene00015200	WBGene00015200	151.667	-1.28595	0.273054	3.26812e-07	3.64422e-06	23.1702	20.1054	6.57664	8.47635
	WBGene00166369	WBGene00166369	74.8699	-1.28443	0.420051	0.000248272	0.00157653	10.8986	10.8394	2.13527	5.03999
	WBGene00017405	WBGene00017405	344.096	-1.28263	0.195531	7.8599e-12	1.55488e-10	49.0006	48.5152	18.5342	15.9218
	WBGene00050415	WBGene00050415	84.3036	-1.28052	0.356065	4.08454e-05	0.000309587	12.1858	12.1506	4.27055	3.77999
	WBGene00017291	WBGene00017291	69.1052	-1.27971	0.405148	0.000187294	0.00122341	11.6709	8.39181	2.98938	3.5509
	WBGene00008951	WBGene00008951	130.962	-1.27799	0.286928	1.12081e-06	1.1475e-05	19.6517	17.7452	6.06418	6.87271
	WBGene00015102	WBGene00015102	727.187	-1.27752	0.149198	1.61197e-18	5.73043e-17	109.501	95.4568	36.2142	37.9145
	WBGene00020135	WBGene00020135	146.535	-1.27514	0.277669	6.02843e-07	6.42073e-06	20.5957	21.2418	7.85781	6.52908
	WBGene00022385	WBGene00022385	319.839	-1.27394	0.193959	7.19029e-12	1.43092e-10	44.3666	45.9801	14.8615	17.64
	WBGene00000140	WBGene00000140	2729.56	-1.27006	0.124237	2.34752e-25	1.39985e-23	413.545	353.505	145.113	134.476
	WBGene00013352	WBGene00013352	523.655	-1.26993	0.165203	2.25164e-15	6.22268e-14	72.2566	75.3515	27.6731	25.5436
	WBGene00021357	WBGene00021357	251.284	-1.26695	0.218085	8.658e-10	1.39442e-08	35.8709	35.1407	11.018	14.5472
	WBGene00018337	WBGene00018337	214.095	-1.26686	0.235942	1.13331e-08	1.56602e-07	29.2631	31.4693	11.5305	9.85089
	WBGene00046248	WBGene00046248	430.592	-1.26667	0.211311	2.84336e-10	4.87177e-09	48.5716	73.0787	19.9007	23.8254
	WBGene00048767	WBGene00048767	80.8505	-1.26505	0.366378	6.93093e-05	0.000500477	12.7865	10.4898	3.58726	4.23817
	WBGene00016076	WBGene00016076	883.078	-1.26316	0.150333	6.36325e-18	2.14303e-16	110.959	137.154	42.7055	48.109
	WBGene00021645	WBGene00021645	91.7995	-1.26229	0.353793	4.67336e-05	0.000350071	12.4432	13.9864	5.12466	3.66545
	WBGene00022848	WBGene00022848	119.259	-1.25875	0.301534	4.06615e-06	3.74784e-05	16.9057	17.1333	6.235	5.49817
	WBGene00007900	WBGene00007900	446.585	-1.25815	0.180217	4.29986e-13	9.62809e-12	56.8099	68.8828	22.7193	22.909
	WBGene00013999	WBGene00013999	110.904	-1.25456	0.318549	1.08435e-05	9.12971e-05	17.8496	13.8115	5.12466	5.84181
	WBGene00045329	WBGene00045329	84.8669	-1.25361	0.404136	0.000224235	0.00144038	10.4695	13.9864	2.56233	5.72726
	WBGene00048552	WBGene00048552	139.069	-1.25316	0.283096	1.29063e-06	1.30689e-05	20.6815	18.7942	5.97877	8.01817
	WBGene00049747	WBGene00049747	92.0657	-1.25236	0.340797	3.06858e-05	0.000238115	13.044	13.287	3.9289	5.15454
	WBGene00048065	WBGene00048065	121.411	-1.25234	0.305171	5.3532e-06	4.81933e-05	18.1071	16.434	4.95383	7.21635
	WBGene00006561	WBGene00006561	239.213	-1.24935	0.230641	8.92862e-09	1.25673e-07	35.6134	31.9938	13.3241	10.7673
	WBGene00049384	WBGene00049384	113.19	-1.24851	0.32362	1.47912e-05	0.000121582	14.5028	17.7452	4.44137	6.87271
	WBGene00012442	WBGene00012442	210.095	-1.24799	0.235455	1.61786e-08	2.1777e-07	28.834	30.4203	9.22438	12.2563
	WBGene00000187	WBGene00000187	158.079	-1.24562	0.262977	3.09796e-07	3.47544e-06	22.2262	22.553	8.19945	7.67453
	WBGene00016029	WBGene00016029	529.675	-1.24557	0.165508	7.93643e-15	2.08921e-13	69.3389	79.1977	27.3315	27.2618
	WBGene00047594	WBGene00047594	73.567	-1.24449	0.379634	0.000131166	0.000889248	10.4695	10.6646	3.1602	4.00908
	WBGene00220078	WBGene00220078	756.263	-1.24289	0.140795	1.61848e-19	6.21864e-18	104.867	106.646	37.4954	41.1217
	WBGene00012239	WBGene00012239	220.298	-1.24101	0.225726	5.54498e-09	8.0781e-08	30.3787	31.6441	10.4201	12.1418
	WBGene00008838	WBGene00008838	72.5357	-1.23673	0.415597	0.000351399	0.00215648	7.89503	13.0248	2.98938	4.00908
	WBGene00020817	WBGene00020817	304.699	-1.23492	0.202626	1.64133e-10	2.88351e-09	39.4751	46.0675	15.6302	15.6927
	WBGene00007164	WBGene00007164	374.897	-1.2324	0.181373	1.62398e-12	3.47277e-11	53.8921	51.0502	18.1925	20.7327
	WBGene00020371	WBGene00020371	88.7395	-1.22937	0.355258	7.20055e-05	0.00051681	11.7567	13.6367	4.86842	3.77999
	WBGene00219810	WBGene00219810	521.525	-1.22443	0.17501	3.85031e-13	8.73e-12	69.0815	76.4879	22.8901	31.8436
	WBGene00000857	WBGene00000857	262.968	-1.22441	0.210224	8.65038e-10	1.39442e-08	35.4418	38.2876	13.4949	13.6309
	WBGene00016216	WBGene00016216	800.931	-1.21824	0.145304	8.09191e-18	2.6925e-16	105.467	117.573	42.4492	41.4654
	WBGene00015037	WBGene00015037	397.268	-1.21704	0.177589	1.12196e-12	2.42102e-11	54.1496	56.7321	20.584	20.8472
	WBGene00049190	WBGene00049190	90.4498	-1.21605	0.349619	6.83217e-05	0.000494418	14.3312	11.4513	4.6976	4.23817
	WBGene00012124	WBGene00012124	108.639	-1.21278	0.319695	2.05295e-05	0.000164128	13.5588	17.2207	5.21007	5.72726
	WBGene00002151	WBGene00002151	107.526	-1.2124	0.3159	1.75059e-05	0.000141587	15.361	15.1227	5.72253	5.03999
	WBGene00016308	WBGene00016308	107.941	-1.21049	0.326807	2.98763e-05	0.000232376	15.0177	15.6472	6.235	4.46726
	WBGene00046964	WBGene00046964	78.6753	-1.20835	0.374169	0.000160825	0.00106642	11.8425	10.5772	3.1602	4.69635
	WBGene00168832	WBGene00168832	117.394	-1.20602	1.24168	0.0131888	0.0482563	15.7042	22.553	1.45199	6.0709
	WBGene00019997	WBGene00019997	1450.86	-1.20585	0.12214	8.85456e-24	4.72158e-22	200.808	201.578	77.9802	75.4853
	WBGene00021726	WBGene00021726	502.697	-1.20542	0.168141	1.19114e-13	2.82293e-12	75.0886	64.7743	26.0503	26.8036
	WBGene00170403	WBGene00170403	94.1522	-1.20515	0.372352	0.000155612	0.0010364	16.0475	10.752	3.50185	5.95635
	WBGene00047828	WBGene00047828	105.307	-1.20349	0.325897	3.12754e-05	0.000242238	16.3049	13.5493	5.72253	4.8109
	WBGene00046862	WBGene00046862	145.804	-1.20278	0.274212	1.66275e-06	1.65153e-05	21.1964	19.7557	6.57664	8.47635
	WBGene00020540	WBGene00020540	160.728	-1.19723	0.268052	1.19348e-06	1.21741e-05	21.0248	24.1265	8.88274	7.55999
	WBGene00014213	WBGene00014213	339.93	-1.19572	0.192217	7.90384e-11	1.42931e-09	48.6574	45.9801	18.5342	17.0672
	WBGene00001910	WBGene00001910	186.266	-1.19522	0.243096	1.32046e-07	1.55584e-06	25.3156	26.7489	8.88274	10.5382
	WBGene00013632	WBGene00013632	168.616	-1.19417	0.254409	4.03098e-07	4.41788e-06	22.5695	24.6509	8.6265	8.81998
	WBGene00003266	WBGene00003266	43926.7	-1.19263	0.262991	8.25463e-07	8.5994e-06	7073.26	5236.58	2390.48	2136.96
	WBGene00007924	WBGene00007924	616.566	-1.19251	0.155653	2.93953e-15	8.04358e-14	80.0659	90.8239	31.8583	33.5618
	WBGene00010371	WBGene00010371	70.9414	-1.19241	0.393053	0.000321409	0.00199079	9.35389	10.9268	3.84349	3.09272
	WBGene00000540	WBGene00000540	183.248	-1.18725	0.244378	1.80331e-07	2.09802e-06	26.6028	24.5635	9.05356	10.08
	WBGene00046827	WBGene00046827	254.916	-1.18648	0.215474	5.73585e-09	8.33427e-08	38.0163	32.9553	13.2387	13.5163
	WBGene00050070	WBGene00050070	77.7602	-1.18552	0.367299	0.000169904	0.00111992	11.5851	10.4898	3.67267	4.12363
	WBGene00020612	WBGene00020612	309.919	-1.18387	0.205859	1.41112e-09	2.22107e-08	38.8744	47.2914	16.6551	15.9218
	WBGene00013009	WBGene00013009	125.091	-1.18087	0.300675	1.22783e-05	0.000102035	17.2489	17.8326	5.21007	7.78908
	WBGene00013230	WBGene00013230	93.7135	-1.17723	0.33737	6.78408e-05	0.000491794	13.2156	13.1996	4.09972	5.49817
	WBGene00045255	WBGene00045255	229.723	-1.17713	0.223166	2.08519e-08	2.75765e-07	30.0354	33.8295	11.6159	12.6
	WBGene00173271	WBGene00173271	81.1668	-1.1744	0.366811	0.000185406	0.00121441	11.0702	11.8884	3.33103	4.92545
	WBGene00044200	WBGene00044200	291.521	-1.17413	0.199389	6.17907e-10	1.01884e-08	41.1914	39.5989	14.6053	16.38
	WBGene00077726	WBGene00077726	366.583	-1.17259	0.2189	1.28764e-08	1.75883e-07	56.8099	44.8437	15.0323	24.169
	WBGene00003336	WBGene00003336	216.594	-1.17207	0.254836	6.59207e-07	6.97217e-06	35.2702	25.1754	12.2138	10.3091
	WBGene00005324	WBGene00005324	100.114	-1.17173	0.366155	0.000187136	0.00122285	18.0213	10.3149	4.52678	5.61272
	WBGene00013565	WBGene00013565	157.791	-1.16933	0.272744	2.7319e-06	2.61662e-05	19.1369	24.9132	7.77239	8.70544
	WBGene00007218	WBGene00007218	340.702	-1.16555	0.190679	1.6214e-10	2.85452e-09	46.1687	48.0781	18.705	17.5254
	WBGene00005257	WBGene00005257	70.9734	-1.16041	0.387459	0.000373552	0.00227898	9.35389	10.752	3.1602	4.00908
	WBGene00022349	WBGene00022349	414.644	-1.15875	0.17416	4.70645e-12	9.51411e-11	55.6943	58.5678	20.8403	23.8254
	WBGene00173276	WBGene00173276	71.3695	-1.15731	0.475661	0.00175924	0.0088371	9.35389	11.1017	1.62281	5.49817
	WBGene00195027	WBGene00195027	292.363	-1.15718	0.199424	1.05367e-09	1.68234e-08	39.8184	40.9101	14.5199	16.8382
	WBGene00044693	WBGene00044693	71.7032	-1.15645	0.386883	0.000389161	0.00236381	10.8986	9.44079	3.84349	3.32181
	WBGene00020450	WBGene00020450	761.778	-1.15332	0.142029	7.92246e-17	2.44993e-15	101.262	107.957	40.4848	42.0381
	WBGene00194651	WBGene00194651	75.1961	-1.1524	0.375822	0.000301555	0.00187902	9.86878	11.3639	3.41644	4.23817
	WBGene00021260	WBGene00021260	93.9082	-1.15235	0.337205	9.33502e-05	0.00065475	13.7305	12.6751	5.12466	4.46726
	WBGene00169120	WBGene00169120	71.4693	-1.1466	0.38388	0.000390997	0.0023715	10.0404	10.1401	3.1602	4.12363
	WBGene00219758	WBGene00219758	3882.29	-1.14599	0.103189	2.01646e-29	1.53186e-27	508.543	553.248	205.328	219.469
	WBGene00194923	WBGene00194923	244.829	-1.14433	0.235164	1.78758e-07	2.08117e-06	30.4645	37.1512	10.6764	15.6927
	WBGene00049543	WBGene00049543	145.711	-1.14413	0.336463	9.47491e-05	0.000663443	22.7411	18.0074	4.61219	10.7673
	WBGene00003354	WBGene00003354	1814.87	-1.1433	0.112101	3.48965e-25	2.07348e-23	247.406	248.957	96.5998	101.945
	WBGene00020673	WBGene00020673	527.147	-1.14128	0.171655	5.13232e-12	1.03124e-10	69.5105	75.3515	30.5771	26.2309
	WBGene00010453	WBGene00010453	1725.39	-1.13948	0.113407	1.63975e-24	9.31078e-23	237.022	234.534	92.2438	96.7907
	WBGene00046214	WBGene00046214	136.052	-1.13731	0.281263	8.17366e-06	7.09735e-05	19.051	18.7067	6.32041	8.13271
	WBGene00010448	WBGene00010448	90.4405	-1.13398	0.352174	0.000185964	0.00121758	14.3312	11.0143	4.01431	5.38363
	WBGene00046513	WBGene00046513	112.982	-1.13388	0.376324	0.000352901	0.0021649	14.9319	16.7836	3.24562	8.59089
	WBGene00047124	WBGene00047124	147.844	-1.13235	0.289862	1.42547e-05	0.000117404	18.7078	22.2907	6.06418	9.73635
	WBGene00007892	WBGene00007892	284.693	-1.12916	0.200585	3.06175e-09	4.61816e-08	39.3035	38.8995	15.0323	15.8072
	WBGene00007213	WBGene00007213	1589.96	-1.12518	0.116133	5.98698e-23	3.00922e-21	220.546	212.767	85.9234	89.3453
	WBGene00166507	WBGene00166507	464.676	-1.12281	0.173549	1.67189e-11	3.24944e-10	60.1567	66.8722	22.5485	28.5218
	WBGene00014505	WBGene00014505	1178.83	-1.11992	0.132975	6.39448e-18	2.14919e-16	160.475	160.581	57.0545	73.6526
	WBGene00003304	WBGene00003304	357.658	-1.11789	0.206025	9.84595e-09	1.37769e-07	56.724	41.3472	18.8758	20.0454
	WBGene00206362	WBGene00206362	105.851	-1.11749	0.314823	6.06114e-05	0.000443444	14.5028	14.9479	5.72253	5.38363
	WBGene00046149	WBGene00046149	84.7684	-1.11262	0.414838	0.000989538	0.00535554	9.09644	14.7731	2.81856	5.95635
	WBGene00018577	WBGene00018577	1261.57	-1.10842	0.1293	1.8594e-18	6.56792e-17	164.251	178.676	71.2327	68.3835
	WBGene00003262	WBGene00003262	8928.55	-1.1072	0.128335	1.13226e-18	4.0862e-17	1339.92	1086.04	526.046	461.503
	WBGene00006524	WBGene00006524	101.97	-1.10552	0.328969	0.000119366	0.000817517	15.1035	13.1996	4.44137	6.41453
	WBGene00003318	WBGene00003318	5656.12	-1.10392	0.488767	0.00281436	0.013215	859.013	760.246	181.925	379.832
	WBGene00199557	WBGene00199557	5656.12	-1.10392	0.488767	0.00281436	0.013215	859.013	760.246	181.925	379.832
	WBGene00047422	WBGene00047422	117.005	-1.10376	0.335887	0.000152038	0.00101544	17.0773	15.385	4.18514	8.3618
	WBGene00045043	WBGene00045043	420.312	-1.10265	0.176179	6.98026e-11	1.27197e-09	54.2354	60.3161	23.1464	23.1381
	WBGene00001663	WBGene00001663	344.203	-1.10085	0.186462	6.28636e-10	1.03448e-08	45.568	48.2529	17.9363	20.0454
	WBGene00019611	WBGene00019611	2008.05	-1.09959	0.114867	1.92784e-22	9.54569e-21	259.163	284.972	110.009	114.087
	WBGene00235353	WBGene00235353	3253.45	-1.09666	0.102159	1.30607e-27	8.83299e-26	443.237	437.161	178.765	185.449
	WBGene00022416	WBGene00022416	264.395	-1.09161	0.210873	3.97026e-08	5.08102e-07	33.7255	38.3751	13.5803	15.5782
	WBGene00050370	WBGene00050370	141.419	-1.09117	0.27466	1.19849e-05	9.98463e-05	18.622	20.2802	7.68698	7.55999
	WBGene00166201	WBGene00166201	86.7978	-1.09102	0.349408	0.000278927	0.00174784	13.2156	10.9268	4.44137	4.69635
	WBGene00017639	WBGene00017639	211.478	-1.0907	0.231965	4.46742e-07	4.85464e-06	26.7744	31.0322	10.9326	12.2563
	WBGene00017979	WBGene00017979	584.365	-1.0879	0.160358	2.07984e-12	4.38003e-11	74.8311	83.5684	29.2105	36.1963
	WBGene00049092	WBGene00049092	88.6738	-1.08788	0.343641	0.000242012	0.00154208	11.4993	13.1122	4.35596	5.03999
	WBGene00006939	WBGene00006939	391.613	-1.08752	0.178427	2.00054e-10	3.48879e-09	55.4368	50.9628	21.3527	22.1072
	WBGene00021679	WBGene00021679	726.687	-1.08559	0.163806	6.44091e-12	1.2864e-10	97.9155	99.3031	44.6699	35.7381
	WBGene00194896	WBGene00194896	148.428	-1.08554	0.274996	1.32611e-05	0.000109749	22.5695	18.1823	7.43075	8.70544
	WBGene00012194	WBGene00012194	72.6362	-1.08378	0.389689	0.000821923	0.00453694	10.0404	10.3149	4.35596	3.09272
	WBGene00049034	WBGene00049034	103.822	-1.08197	0.378258	0.000628287	0.00359079	9.86878	19.0564	4.52678	6.41453
	WBGene00000443	WBGene00000443	1469.06	-1.08128	0.127079	3.33166e-18	1.15477e-16	184.417	212.418	81.8237	83.1598
	WBGene00077552	WBGene00077552	148.279	-1.08047	0.274299	1.3679e-05	0.000112954	20.0808	20.5425	6.74746	9.50726
	WBGene00001042	WBGene00001042	94.6229	-1.07818	0.338944	0.000230803	0.00147915	12.8723	13.287	4.09972	6.0709
	WBGene00001025	WBGene00001025	413.036	-1.07817	0.175312	1.44971e-10	2.5631e-09	55.5226	56.4699	23.4026	22.5654
	WBGene00015247	WBGene00015247	150.081	-1.07483	0.265799	9.04274e-06	7.77489e-05	20.3383	20.7173	7.51616	8.93453
	WBGene00049851	WBGene00049851	74.1558	-1.07393	0.411166	0.00130554	0.00681741	7.80921	12.9374	3.1602	4.58181
	WBGene00167471	WBGene00167471	71.748	-1.0736	0.401619	0.00110817	0.00590539	8.15247	11.8884	3.1602	4.35272
	WBGene00045774	WBGene00045774	99.777	-1.07353	0.342487	0.000269172	0.00169501	12.7865	14.7731	4.01431	6.75817
	WBGene00050922	WBGene00050922	179.833	-1.07104	0.245746	2.31476e-06	2.24552e-05	23.3418	25.6999	9.3952	10.4236
	WBGene00014822	WBGene00014822	92.5407	-1.06952	0.340115	0.000266956	0.00168466	11.4993	14.0738	4.52678	5.38363
	WBGene00010311	WBGene00010311	162.41	-1.06806	0.258412	6.32279e-06	5.61026e-05	21.0248	23.3397	8.96815	8.81998
	WBGene00002248	WBGene00002248	247.482	-1.06432	0.221438	2.77289e-07	3.12763e-06	30.2071	36.9764	12.8971	14.6618
	WBGene00045609	WBGene00045609	134.382	-1.06058	0.286115	3.61773e-05	0.000278134	20.3383	16.434	6.91829	7.78908
	WBGene00008880	WBGene00008880	90.5432	-1.05875	0.356949	0.000491723	0.00289791	12.7007	12.4129	5.72253	3.77999
	WBGene00018456	WBGene00018456	421.974	-1.05866	0.178734	5.94952e-10	9.83919e-09	52.3474	61.5399	22.3777	25.2
	WBGene00021219	WBGene00021219	163.832	-1.05776	0.254484	5.78546e-06	5.18045e-05	21.7971	22.8152	8.71192	9.39271
	WBGene00023068	WBGene00023068	428.689	-1.05382	0.181317	1.18532e-09	1.88349e-08	62.9886	52.7111	24.5983	23.5963
	WBGene00006640	WBGene00006640	381.453	-1.05372	0.181689	1.24924e-09	1.97938e-08	49.6014	53.2356	19.4737	23.7109
	WBGene00018634	WBGene00018634	578.98	-1.0533	0.156189	3.00123e-12	6.21038e-11	75.6034	80.2467	33.054	32.4163
	WBGene00013321	WBGene00013321	904.227	-1.05306	0.163354	2.23967e-11	4.28784e-10	110.015	133.57	55.7733	45.9326
	WBGene00012851	WBGene00012851	485.629	-1.04983	0.171407	1.78072e-10	3.1185e-09	62.2162	68.6205	28.6127	26.1163
	WBGene00166836	WBGene00166836	153.374	-1.04678	0.265774	1.46661e-05	0.000120613	22.312	19.4061	7.85781	9.16362
	WBGene00249813	WBGene00249813	325.313	-1.04542	0.192665	1.09842e-08	1.5216e-07	46.4262	41.2597	17.4238	19.3581
	WBGene00008434	WBGene00008434	156.354	-1.04474	0.271447	2.16068e-05	0.000172243	20.5957	22.0285	9.56602	7.55999
	WBGene00048268	WBGene00048268	131.966	-1.04345	0.290675	5.74678e-05	0.000423273	16.6482	19.3186	6.14959	8.47635
	WBGene00022438	WBGene00022438	2329.53	-1.0395	0.118236	2.99383e-19	1.12181e-17	325.584	297.647	137.341	129.322
	WBGene00019577	WBGene00019577	101.993	-1.03801	0.325614	0.00024776	0.00157448	13.044	14.9479	5.97877	5.03999
	WBGene00049338	WBGene00049338	75.7576	-1.03437	0.454174	0.00325747	0.0149461	6.52198	14.6857	2.98938	4.92545
	WBGene00022275	WBGene00022275	691.626	-1.03172	0.155691	7.0117e-12	1.39705e-10	92.5949	92.747	42.1076	36.6545
	WBGene00003286	WBGene00003286	394243	-1.03142	0.104615	5.08075e-24	2.76237e-22	57456	47960	22126.1	23156.8
	WBGene00013859	WBGene00013859	1272.3	-1.02857	0.124608	3.15435e-17	9.99599e-16	162.02	177.539	69.9516	76.8599
	WBGene00015271	WBGene00015271	156.108	-1.02516	0.266244	2.21245e-05	0.000176202	21.9688	20.3676	9.30979	8.01817
	WBGene00007372	WBGene00007372	708.5	-1.02377	0.148775	1.20404e-12	2.58806e-11	88.39	100.877	39.289	42.2672
	WBGene00049855	WBGene00049855	141.657	-1.02129	0.287073	6.70356e-05	0.000486381	17.5922	20.8047	6.40582	9.50726
	WBGene00017100	WBGene00017100	597.233	-1.02094	0.151867	3.6298e-12	7.45543e-11	77.5772	81.9076	32.9686	35.8527
	WBGene00012717	WBGene00012717	333.71	-1.0209	0.19373	2.73196e-08	3.54537e-07	41.7063	47.8158	19.2175	18.7854
	WBGene00014944	WBGene00014944	296.134	-1.01851	0.201233	8.36309e-08	1.01783e-06	40.1616	39.3366	17.5947	16.0363
	WBGene00015321	WBGene00015321	447.935	-1.01698	0.169503	4.03747e-10	6.78499e-09	60.3283	59.442	26.0503	25.3145
	WBGene00015601	WBGene00015601	545.61	-1.0117	0.157192	2.55183e-11	4.8354e-10	71.8276	73.6906	31.4312	31.4999
	WBGene00021834	WBGene00021834	79.9518	-1.01077	0.358546	0.000821451	0.00453584	11.3276	10.5772	3.9289	4.8109
	WBGene00050143	WBGene00050143	405.311	-1.01064	0.195054	4.31346e-08	5.49487e-07	50.717	57.6063	18.9612	27.949
	WBGene00010608	WBGene00010608	76.9687	-1.0082	0.380789	0.00137295	0.00711804	10.212	11.0143	4.86842	3.32181
	WBGene00049367	WBGene00049367	185.932	-1.00796	0.241916	5.9966e-06	5.34935e-05	23.6851	26.3118	9.90767	11.2254
	WBGene00006616	WBGene00006616	2833.87	-1.0078	0.115361	5.17214e-19	1.92073e-17	377.931	374.659	171.761	157.385
	WBGene00003075	WBGene00003075	76.2551	-1.00422	0.370228	0.00114826	0.00608785	10.8986	10.0527	4.44137	3.77999
	WBGene00009002	WBGene00009002	79.9739	-1.00209	0.371327	0.0011702	0.0061943	11.7567	10.1401	3.41644	5.38363
	WBGene00003182	WBGene00003182	114.054	-1.00172	0.302599	0.000171715	0.00113142	16.3908	14.5108	5.89335	6.87271
	WBGene00016655	WBGene00016655	150.916	-1.00145	0.282733	7.59961e-05	0.000542871	22.2262	18.6193	9.56602	7.21635
	WBGene00013056	WBGene00013056	91.8827	-1.00128	0.341452	0.000602025	0.00346365	13.1298	11.9758	5.55171	4.46726

### Sheet: Y66D12A.19 mutant_up
Supplemental Table S4, Sheet 16. Statistics of small RNAs upregulated in Y66D12A.19 mutant
		Row.names	baseMean	log2FoldChange	lfcSE	pvalue	padj	X1296_PZS_1	X1296_PZS_2	X1725_Y66D12A19_PZS_1	X1725_Y66D12A19_PZS_2
	WBGene00013325	WBGene00013325	2105.97	4.47983	0.135137	4.46569e-242	7.42957e-238	18.0213	17.5704	365.132	346.499
	WBGene00001490	WBGene00001490	82.1768	3.91093	0.456296	1.051e-18	3.80121e-17	1.37305	0.524488	13.922	13.4018
	WBGene00012830	WBGene00012830	1458.12	3.77238	0.145255	8.3821e-150	2.78906e-146	21.6255	17.4829	246.154	233.672
	WBGene00001931	WBGene00001931	889.782	3.31002	0.156131	8.04714e-101	7.43779e-98	17.3347	14.6857	146.053	139.516
	WBGene00021658	WBGene00021658	2374.36	3.30375	0.12102	3.05473e-165	1.27054e-161	41.6205	44.4067	388.62	372.959
	WBGene00001921	WBGene00001921	947.957	3.25341	0.163474	2.95131e-89	1.81856e-86	20.5099	14.7731	153.825	149.482
	WBGene00012908	WBGene00012908	4498.41	3.22944	0.103569	1.39596e-214	1.16123e-210	84.6141	86.3657	713.352	724.04
	WBGene00001939	WBGene00001939	917.429	3.11757	0.153872	2.1894e-92	1.73453e-89	20.1666	17.0459	149.298	141.349
	WBGene00019326	WBGene00019326	1938.89	3.05302	0.120261	2.36096e-143	6.54654e-140	40.8482	41.2597	307.479	304.232
	WBGene00012909	WBGene00012909	245.748	2.97194	0.244518	4.06221e-35	3.88408e-33	4.37659	6.38127	37.1538	40.2054
	WBGene00013445	WBGene00013445	2376.12	2.94098	0.122006	1.61869e-129	2.69301e-126	55.0077	52.7985	384.691	357.61
	WBGene00167345	WBGene00167345	199.132	2.93364	1.21041	0.000486355	0.00287544	3.69007	2.18537	51.1611	12.3709
	WBGene00022536	WBGene00022536	126.476	2.91326	0.322325	1.20112e-20	5.08475e-19	2.31702	3.32176	18.3634	21.42
	WBGene00006062	WBGene00006062	1657.64	2.90918	0.135573	2.77688e-103	2.71759e-100	36.4716	40.1233	271.607	244.669
	WBGene00000497	WBGene00000497	709.283	2.89394	0.160556	9.52966e-74	3.80362e-71	18.2787	14.6857	107.191	114.316
	WBGene00010197	WBGene00010197	5977.77	2.76729	0.110933	1.7097e-138	3.16047e-135	145.715	155.948	954.467	885.778
	WBGene00022031	WBGene00022031	2723.1	2.73159	0.119849	4.0306e-116	5.15823e-113	69.5105	70.8059	435.34	400.221
	WBGene00004482	WBGene00004482	722.113	2.71127	0.159575	7.47466e-66	2.43835e-63	18.1071	19.4061	115.134	106.183
	WBGene00021839	WBGene00021839	858.344	2.70056	0.14279	6.83514e-81	3.26746e-78	23.1702	21.7663	127.262	136.309
	WBGene00004959	WBGene00004959	175.253	2.69617	0.272718	3.72053e-24	2.04962e-22	4.29077	4.72039	28.4418	25.3145
	WBGene00001904	WBGene00001904	190.289	2.66902	0.268865	2.49466e-24	1.40215e-22	5.83545	4.10849	30.3209	27.949
	WBGene00007202	WBGene00007202	3110.97	2.66537	0.116616	9.65319e-117	1.33833e-113	86.7595	80.0719	489.405	459.785
	WBGene00019831	WBGene00019831	1181.73	2.65925	0.140946	1.61518e-80	7.46437e-78	34.1546	29.2839	185.085	175.483
	WBGene00014954	WBGene00014954	1130.43	2.65595	0.137514	3.05793e-84	1.64112e-81	28.3191	32.5183	172.53	172.62
	WBGene00018670	WBGene00018670	211.469	2.62711	0.272958	4.87643e-23	2.45846e-21	6.95105	4.37073	35.2747	29.0945
	WBGene00017765	WBGene00017765	1376.94	2.59122	0.128147	4.68815e-92	3.54531e-89	38.7028	38.3751	211.477	206.067
	WBGene00013358	WBGene00013358	454.039	2.50661	0.18735	6.27421e-42	8.28445e-40	11.9284	14.5983	70.8057	65.749
	WBGene00001907	WBGene00001907	186.245	2.49072	0.265398	5.02445e-22	2.38834e-20	5.40638	5.41971	30.4063	25.5436
	WBGene00003061	WBGene00003061	941.533	2.48626	0.150015	8.83162e-63	2.67149e-60	27.3751	28.5846	149.213	132.872
	WBGene00013093	WBGene00013093	2038.43	2.46373	0.122733	1.00791e-90	6.70743e-88	64.4474	58.6553	312.775	297.016
	WBGene00000770	WBGene00000770	4012.54	2.45812	0.11973	8.99158e-95	7.47965e-92	123.231	119.933	635.97	561.844
	WBGene00185078	WBGene00185078	1016.65	2.43156	0.141375	2.17528e-67	7.23802e-65	31.5801	30.8574	156.814	146.274
	WBGene00012014	WBGene00012014	1129.42	2.42664	0.137117	3.44916e-71	1.27519e-68	32.4383	37.1512	169.541	167.351
	WBGene00019362	WBGene00019362	661.108	2.42088	0.173707	3.09223e-45	4.47351e-43	21.1106	19.5809	107.532	89.0017
	WBGene00013545	WBGene00013545	3594.04	2.38945	0.106766	4.88861e-112	5.08324e-109	115.079	111.891	537.662	529.428
	WBGene00000812	WBGene00000812	2473.12	2.3786	0.118283	4.86072e-91	3.36949e-88	74.7453	82.2572	374.271	358.87
	WBGene00003025	WBGene00003025	18085.2	2.34884	0.103993	4.7322e-114	5.24864e-111	590.754	578.86	2774.57	2563.52
	WBGene00015064	WBGene00015064	949.601	2.34185	0.145769	3.69056e-59	1.04068e-56	30.6361	30.77	146.651	133.56
	WBGene00013225	WBGene00013225	1511.41	2.29986	0.122201	4.4452e-80	1.99878e-77	50.0304	50.3509	222.581	221.874
	WBGene00022036	WBGene00022036	2842.56	2.27104	0.120051	6.8739e-81	3.26746e-78	97.2289	94.7575	436.45	394.952
	WBGene00012933	WBGene00012933	856.015	2.24826	0.152433	2.62533e-50	4.74758e-48	30.2929	28.0601	131.96	117.867
	WBGene00021564	WBGene00021564	2390.93	2.24735	0.116036	1.20035e-84	6.65673e-82	79.3793	84.3552	355.48	342.719
	WBGene00021921	WBGene00021921	2089.6	2.2457	0.121219	1.07671e-77	4.59315e-75	71.141	72.0297	315.679	294.038
	WBGene00013597	WBGene00013597	795.483	2.19949	0.148364	8.64462e-51	1.59801e-48	27.6326	28.1475	118.892	112.14
	WBGene00011804	WBGene00011804	4224.41	2.17616	0.103311	1.42302e-99	1.24604e-96	150.52	151.053	614.019	609.381
	WBGene00009223	WBGene00009223	978.867	2.15792	0.143276	2.53941e-52	5.21582e-50	35.356	34.9659	147.676	134.934
	WBGene00004969	WBGene00004969	430.195	2.13047	0.185971	1.89977e-31	1.58032e-29	14.7603	16.434	65.254	58.6472
	WBGene00012907	WBGene00012907	2158.86	2.13029	0.115699	9.05772e-77	3.76733e-74	77.8346	80.1593	315.081	306.409
	WBGene00255594	WBGene00255594	229.759	2.12673	0.234032	8.7375e-21	3.73691e-19	8.15247	8.39181	35.1039	31.1563
	WBGene00013232	WBGene00013232	528.674	2.11663	0.164735	7.47817e-39	8.52153e-37	18.1929	20.5425	73.5388	78.9217
	WBGene00015849	WBGene00015849	1369.74	2.09643	0.130069	1.61981e-59	4.64634e-57	53.034	48.9522	201.399	191.176
	WBGene00001977	WBGene00001977	5638.04	2.05992	0.10451	1.56795e-87	8.99514e-85	214.796	214.865	821.653	785.666
	WBGene00004423	WBGene00004423	988.287	2.0433	0.143346	3.80739e-47	6.09072e-45	37.4156	38.2876	147.419	133.674
	WBGene00184990	WBGene00184990	1095.71	2.0379	0.136939	3.78743e-51	7.32691e-49	44.7099	39.5114	158.437	153.376
	WBGene00013255	WBGene00013255	968.664	2.02158	0.143122	2.43032e-46	3.67574e-44	36.9007	38.2002	143.49	131.269
	WBGene00009225	WBGene00009225	175.242	2.01513	0.264772	2.39355e-15	6.58206e-14	7.46595	5.85678	26.2212	23.7109
	WBGene00012566	WBGene00012566	361.159	2.01479	0.200265	7.1866e-25	4.15151e-23	11.8425	15.9969	50.3925	52.4617
	WBGene00019820	WBGene00019820	1556.31	1.99716	0.129556	1.18416e-54	2.73624e-52	59.5559	62.9386	229.414	210.42
	WBGene00001908	WBGene00001908	119.14	1.98837	0.303319	4.78887e-12	9.66898e-11	4.80567	4.28332	16.3989	17.64
	WBGene00009557	WBGene00009557	387.156	1.98673	0.181934	8.32656e-29	6.05774e-27	14.8461	15.5598	54.0651	55.669
	WBGene00019858	WBGene00019858	272.961	1.98673	0.210277	3.05389e-22	1.4856e-20	10.0404	11.2765	36.8121	40.7781
	WBGene00017606	WBGene00017606	1751.02	1.97935	0.124079	2.49397e-58	6.91535e-56	65.4772	73.778	250.425	243.752
	WBGene00019786	WBGene00019786	1388.77	1.97798	0.134614	6.53231e-50	1.14398e-47	56.0375	54.3719	206.438	184.876
	WBGene00009222	WBGene00009222	174.945	1.97757	0.260256	2.67338e-15	7.32736e-14	6.86524	6.73093	26.3066	23.2527
	WBGene00001236	WBGene00001236	1685.4	1.96154	0.128723	1.89103e-53	4.08586e-51	65.8205	69.4947	248.204	225.654
	WBGene00000114	WBGene00000114	1341.02	1.95474	0.146058	7.13302e-42	9.27125e-40	58.9552	48.8648	200.374	176.285
	WBGene00000405	WBGene00000405	4321.61	1.94397	0.112001	1.6236e-68	5.51263e-66	168.713	182.172	626.148	586.128
	WBGene00016427	WBGene00016427	1000.12	1.93899	0.141818	1.39796e-43	1.93816e-41	40.0758	41.0849	146.651	133.789
	WBGene00015817	WBGene00015817	4914.75	1.93828	0.107621	9.60221e-74	3.80362e-71	192.055	208.397	701.309	676.962
	WBGene00004922	WBGene00004922	278.248	1.93755	0.207677	9.7956e-22	4.51439e-20	11.156	11.1891	39.2036	39.1745
	WBGene00044811	WBGene00044811	80.0485	1.91914	0.397732	1.15132e-07	1.3721e-06	2.31702	3.84625	12.8116	9.85089
	WBGene00018928	WBGene00018928	4217.74	1.90069	0.0999787	1.30538e-81	6.5811e-79	177.896	173.169	578.83	599.072
	WBGene00022205	WBGene00022205	1182.85	1.89808	0.144021	1.10517e-40	1.3421e-38	48.9148	49.2145	177.142	152.231
	WBGene00004047	WBGene00004047	3791.43	1.88819	0.114176	1.87645e-62	5.57474e-60	155.326	161.979	549.79	504.915
	WBGene00018932	WBGene00018932	938.213	1.88061	0.144001	5.32936e-40	6.24399e-38	37.5872	40.9975	135.547	125.427
	WBGene00000547	WBGene00000547	1498.36	1.8774	0.136292	3.52423e-44	4.92712e-42	63.0744	62.7638	222.495	193.467
	WBGene00019240	WBGene00019240	2967.16	1.87714	0.107366	1.83731e-69	6.36818e-67	127.436	122.555	412.876	412.477
	WBGene00001598	WBGene00001598	3869.83	1.86999	0.120266	1.50564e-55	3.52808e-53	152.065	174.742	559.698	514.194
	WBGene00000974	WBGene00000974	99.5838	1.86624	0.327563	1.07906e-09	1.72122e-08	3.94751	4.10849	13.4949	14.5472
	WBGene00002032	WBGene00002032	3957.93	1.862	0.10469	8.77592e-72	3.31829e-69	167.598	168.71	554.146	543.861
	WBGene00021747	WBGene00021747	1417.26	1.86169	0.126497	4.85971e-50	8.69365e-48	62.6453	57.5189	199.52	193.811
	WBGene00022348	WBGene00022348	793.305	1.85516	0.146342	7.66724e-38	8.28311e-36	31.8375	35.4904	111.205	108.933
	WBGene00044440	WBGene00044440	771.609	1.85043	0.147406	3.72846e-37	3.92597e-35	32.6957	32.9553	109.924	103.893
	WBGene00022997	WBGene00022997	88.6498	1.84523	0.351931	1.37511e-08	1.87368e-07	3.77588	3.40917	10.8472	14.2036
	WBGene00015061	WBGene00015061	85.2775	1.8425	0.355334	1.90034e-08	2.52726e-07	3.77588	3.14693	11.6159	12.3709
	WBGene00196542	WBGene00196542	510.94	1.84185	0.177501	2.91067e-26	1.84828e-24	21.4539	21.9411	60.0439	82.7017
	WBGene00012565	WBGene00012565	1398.68	1.84149	0.141076	6.00748e-40	6.98926e-38	55.4368	64.2498	204.901	181.554
	WBGene00008133	WBGene00008133	995.152	1.81983	0.134085	5.72279e-43	7.86859e-41	41.1056	45.106	135.462	139.402
	WBGene00023109	WBGene00023109	284.656	1.81593	0.212687	1.27402e-18	4.57793e-17	11.3276	13.0248	34.5914	44.6726
	WBGene00044989	WBGene00044989	844.309	1.81583	0.137782	1.13791e-40	1.37184e-38	37.673	35.5778	112.999	120.273
	WBGene00021721	WBGene00021721	650.056	1.81388	0.160335	1.12379e-30	9.12026e-29	27.3751	28.9343	94.2937	84.7635
	WBGene00008933	WBGene00008933	2286.25	1.80884	0.123747	2.24563e-49	3.81229e-47	99.546	100.002	331.565	296.787
	WBGene00012990	WBGene00012990	3411.31	1.80446	0.117322	2.19416e-54	5.00058e-52	141.166	157.434	485.647	451.881
	WBGene00018011	WBGene00018011	5436.53	1.80397	0.102753	5.24645e-70	1.85713e-67	241.485	235.233	757.766	736.984
	WBGene00202187	WBGene00202187	107.459	1.80118	0.31932	1.53024e-09	2.39048e-08	4.29077	4.72039	13.2387	16.8382
	WBGene00022972	WBGene00022972	106.654	1.7896	0.354031	3.79575e-08	4.86142e-07	5.83545	3.05951	13.0679	16.8382
	WBGene00016953	WBGene00016953	1921.45	1.78892	0.128788	7.35475e-45	1.04582e-42	90.5353	78.8481	274.34	252.572
	WBGene00001862	WBGene00001862	1039.7	1.78877	0.136942	5.28873e-40	6.24032e-38	41.9638	49.5641	136.316	149.94
	WBGene00020297	WBGene00020297	1637.65	1.78713	0.128908	1.06272e-44	1.49835e-42	69.5964	74.9144	234.453	214.429
	WBGene00011029	WBGene00011029	505.184	1.78688	0.166678	8.16228e-28	5.6114e-26	22.2262	22.1159	70.8911	67.9253
	WBGene00015206	WBGene00015206	1938.12	1.78269	0.124306	1.22577e-47	1.97991e-45	83.5843	87.9392	276.988	253.832
	WBGene00019167	WBGene00019167	4368.37	1.778	0.111473	2.94496e-58	8.03201e-56	199.264	188.903	619.998	575.361
	WBGene00018073	WBGene00018073	78.1501	1.76448	0.367873	1.4532e-07	1.705e-06	3.43262	3.14693	10.3347	11.4545
	WBGene00009064	WBGene00009064	2137.37	1.7621	0.117385	6.24051e-52	1.23599e-49	96.8857	94.4953	299.536	284.301
	WBGene00003063	WBGene00003063	1457.89	1.76001	0.123455	4.16436e-47	6.59833e-45	65.6488	64.9491	202.253	196.101
	WBGene00011813	WBGene00011813	834.013	1.75797	0.143422	1.562e-35	1.51087e-33	35.5276	39.0744	115.305	112.713
	WBGene00009654	WBGene00009654	1526.1	1.7568	0.126266	5.35354e-45	7.67818e-43	65.134	71.7675	212.502	204.234
	WBGene00014576	WBGene00014576	783.712	1.74472	0.140758	2.79558e-36	2.76846e-34	35.6992	34.8785	100.102	114.431
	WBGene00011513	WBGene00011513	745.144	1.74023	0.15865	5.40837e-29	4.01692e-27	29.2631	37.8506	100.102	103.434
	WBGene00010809	WBGene00010809	78.1341	1.73999	0.367492	2.00143e-07	2.30595e-06	3.43262	3.23434	10.6764	10.9963
	WBGene00021667	WBGene00021667	1970.98	1.73876	0.12287	1.90551e-46	2.90844e-44	88.6474	89.9497	279.55	256.581
	WBGene00006608	WBGene00006608	376.213	1.73782	0.197565	1.44087e-19	5.57484e-18	15.2752	18.4445	54.5776	47.9945
	WBGene00012471	WBGene00012471	2545.57	1.73747	0.118139	6.04504e-50	1.06991e-47	113.105	117.835	359.751	332.525
	WBGene00021076	WBGene00021076	225.789	1.73363	0.231161	6.28448e-15	1.67021e-13	8.839	11.2765	29.6376	32.3018
	WBGene00195573	WBGene00195573	105.961	1.72163	0.31815	5.89894e-09	8.5414e-08	4.29077	4.98264	13.6657	15.5782
	WBGene00011613	WBGene00011613	743.621	1.72057	0.16116	1.39717e-27	9.37285e-26	35.7851	31.9064	108.386	93.3544
	WBGene00003509	WBGene00003509	690.886	1.71718	0.190109	1.73533e-20	7.21767e-19	31.6659	31.0322	109.326	77.5471
	WBGene00001853	WBGene00001853	937.628	1.71024	0.146477	1.78638e-32	1.51632e-30	43.0794	42.9206	134.693	119.242
	WBGene00012472	WBGene00012472	1244.47	1.70871	0.127755	8.95406e-42	1.14591e-39	56.724	57.7811	171.249	166.091
	WBGene00001928	WBGene00001928	168.665	1.70673	0.253932	1.79524e-12	3.81937e-11	7.72339	7.43025	22.2068	23.94
	WBGene00013339	WBGene00013339	2397.61	1.70637	0.111506	7.72852e-54	1.73756e-51	110.187	111.104	327.722	321.758
	WBGene00012484	WBGene00012484	2375.18	1.70402	0.120952	4.78944e-46	7.17854e-44	105.553	113.727	334.384	308.127
	WBGene00012356	WBGene00012356	349.418	1.70124	0.19194	8.0833e-20	3.17924e-18	16.3049	15.6472	49.1113	45.7036
	WBGene00015098	WBGene00015098	2151.6	1.69662	0.121266	1.89126e-45	2.76008e-43	98.0871	101.314	302.867	278.459
	WBGene00015404	WBGene00015404	1094.57	1.69652	0.133069	3.32824e-38	3.66701e-36	48.2283	53.0607	149.213	147.076
	WBGene00012370	WBGene00012370	421.038	1.69139	0.180689	8.31049e-22	3.86206e-20	20.8532	17.92	58.0794	56.0126
	WBGene00021107	WBGene00021107	4242.11	1.68578	0.111887	2.86128e-52	5.80526e-50	202.954	192.837	594.033	549.932
	WBGene00000310	WBGene00000310	75.3054	1.68447	0.377121	7.34436e-07	7.70903e-06	2.91773	3.67142	9.99308	10.7673
	WBGene00010011	WBGene00010011	1135.57	1.68063	0.133846	3.96553e-37	4.14934e-35	55.5226	50.4383	156.387	150.054
	WBGene00017186	WBGene00017186	4160.58	1.67836	0.110951	1.12482e-52	2.33921e-50	202.095	187.592	577.292	543.746
	WBGene00001896	WBGene00001896	185.37	1.66639	0.243886	8.57329e-13	1.86938e-11	8.839	8.21698	24.7692	25.5436
	WBGene00009300	WBGene00009300	244.921	1.66594	0.21507	9.87029e-16	2.80704e-14	11.4993	11.1891	32.0291	34.3636
	WBGene00001877	WBGene00001877	239.943	1.66221	0.222939	9.36795e-15	2.4544e-13	11.6709	10.5772	33.5665	31.2709
	WBGene00018681	WBGene00018681	1858.41	1.65707	0.118148	1.21443e-45	1.80398e-43	86.4162	89.5126	253.756	245.585
	WBGene00022176	WBGene00022176	747.42	1.65408	0.168091	8.17502e-24	4.37324e-22	37.2439	33.1302	110.436	90.0326
	WBGene00013596	WBGene00013596	888.473	1.65226	0.140291	5.52258e-33	4.86133e-31	39.3035	44.7563	118.294	120.731
	WBGene00011811	WBGene00011811	263.372	1.64641	0.224509	2.36575e-14	6.00901e-13	10.8986	13.7241	37.5808	33.3327
	WBGene00219210	WBGene00219210	153.166	1.6449	0.274915	2.21055e-10	3.83093e-09	6.00708	8.12957	20.2424	21.3054
	WBGene00012158	WBGene00012158	579.528	1.64114	0.162137	4.85624e-25	2.86501e-23	28.1475	26.8363	80.8842	74.569
	WBGene00006769	WBGene00006769	684.759	1.62713	0.149038	1.05066e-28	7.59994e-27	32.5241	33.0428	92.7563	90.6053
	WBGene00014992	WBGene00014992	3678.3	1.62695	0.107978	2.95727e-52	5.92773e-50	179.269	174.829	501.704	481.205
	WBGene00201885	WBGene00201885	74.9179	1.61804	0.388748	3.00437e-06	2.8497e-05	2.91773	3.84625	11.1888	9.16362
	WBGene00017482	WBGene00017482	7931.26	1.61529	0.101891	1.5123e-57	3.93127e-55	390.117	378.506	1079.77	1035.03
	WBGene00017075	WBGene00017075	1944.01	1.60751	0.128127	4.70756e-37	4.83454e-35	95.1694	93.4463	274.682	242.607
	WBGene00021395	WBGene00021395	1419.25	1.60258	0.128974	2.13306e-36	2.12501e-34	65.4772	72.5542	193.627	184.303
	WBGene00023498	WBGene00023498	2079.56	1.60243	0.112567	6.25776e-47	9.82174e-45	101.348	101.314	277.415	276.512
	WBGene00022244	WBGene00022244	904.672	1.60093	0.136716	1.2706e-32	1.08963e-30	41.7063	46.2424	117.611	123.823
	WBGene00009307	WBGene00009307	763.271	1.59865	0.160974	3.44447e-24	1.90384e-22	36.4716	37.5883	110.436	92.438
	WBGene00010309	WBGene00010309	935.514	1.59518	0.15027	2.85479e-27	1.89224e-25	42.7361	48.3403	132.045	116.607
	WBGene00012375	WBGene00012375	488.005	1.59196	0.163417	2.23764e-23	1.149e-21	23.6851	23.7768	63.5457	66.6653
	WBGene00012860	WBGene00012860	534.49	1.59033	0.163853	3.22368e-23	1.64013e-21	26.1737	25.8748	73.2826	68.9562
	WBGene00021192	WBGene00021192	2512.8	1.58715	0.108363	1.60568e-49	2.78268e-47	118.854	128.063	324.903	343.407
	WBGene00021661	WBGene00021661	900.177	1.56949	0.139037	1.7448e-30	1.40233e-28	44.4524	44.4941	121.881	116.607
	WBGene00000541	WBGene00000541	77.7836	1.56841	0.395584	7.11388e-06	6.26542e-05	4.63404	2.53503	10.7618	10.3091
	WBGene00008920	WBGene00008920	784.261	1.5608	0.145449	8.5209e-28	5.83384e-26	39.046	38.7247	106.678	100.8
	WBGene00003510	WBGene00003510	457.234	1.56026	0.180328	5.77199e-19	2.12924e-17	24.9723	20.1054	62.0083	59.2199
	WBGene00021890	WBGene00021890	707.392	1.55718	0.150583	5.37447e-26	3.32398e-24	35.9567	34.2666	96.3435	90.7198
	WBGene00021269	WBGene00021269	3339.71	1.55642	0.117107	3.12963e-41	3.88564e-39	167.941	165.214	463.183	417.746
	WBGene00021987	WBGene00021987	368.276	1.55482	0.185041	5.00067e-18	1.70135e-16	17.8496	18.5319	49.7092	47.8799
	WBGene00007099	WBGene00007099	684.44	1.55305	0.149228	2.66791e-26	1.70716e-24	32.9531	35.1407	91.2189	89.8035
	WBGene00022967	WBGene00022967	89.5451	1.55274	0.342264	5.89055e-07	6.28615e-06	4.46241	4.02108	12.0429	12.0273
	WBGene00020464	WBGene00020464	9085.87	1.55042	0.101678	2.00329e-53	4.27291e-51	456.109	454.556	1227.18	1168.25
	WBGene00006593	WBGene00006593	891.07	1.54946	0.15192	2.33547e-25	1.39767e-23	42.8219	45.9801	125.981	108.933
	WBGene00011645	WBGene00011645	1926.57	1.54943	0.125235	4.36045e-36	4.29259e-34	101.863	90.8239	263.066	245.012
	WBGene00001920	WBGene00001920	359.348	1.54864	0.192034	8.65096e-17	2.6653e-15	18.622	16.9585	49.7946	45.2454
	WBGene00004136	WBGene00004136	4391.97	1.53545	0.103124	4.60789e-51	8.81167e-49	220.288	223.257	582.844	572.841
	WBGene00010431	WBGene00010431	110.188	1.53177	0.30896	7.56075e-08	9.26958e-07	5.23474	5.41971	13.4949	16.0363
	WBGene00003802	WBGene00003802	1548.08	1.53018	0.121787	4.08282e-37	4.21899e-35	79.6368	76.8375	206.78	200.34
	WBGene00001423	WBGene00001423	1752.43	1.52988	0.128784	1.80995e-33	1.66365e-31	86.9311	90.0371	243.165	217.063
	WBGene00004297	WBGene00004297	873.106	1.52316	0.138198	3.60916e-29	2.70476e-27	43.4226	44.9312	115.732	113.858
	WBGene00202407	WBGene00202407	146.98	1.51549	0.275266	4.01556e-09	5.95426e-08	7.03687	7.43025	16.9114	22.3363
	WBGene00001942	WBGene00001942	585.587	1.51007	0.157381	1.00552e-22	5.00861e-21	31.5801	27.8853	76.3574	77.5471
	WBGene00010040	WBGene00010040	1899.5	1.50697	0.139035	2.72787e-28	1.92303e-26	93.7105	100.09	271.265	225.081
	WBGene00022775	WBGene00022775	940.54	1.50588	0.144691	2.76432e-26	1.76207e-24	44.6241	51.3124	127.262	119.127
	WBGene00006603	WBGene00006603	75.8753	1.50571	0.373895	5.80417e-06	5.1944e-05	4.03333	3.23434	9.3952	10.9963
	WBGene00020038	WBGene00020038	434.824	1.50466	0.170877	1.55271e-19	5.97973e-18	21.7971	22.3782	56.542	57.7308
	WBGene00012148	WBGene00012148	3132.82	1.50107	0.113858	1.33506e-40	1.59794e-38	167.083	154.549	421.418	397.587
	WBGene00048346	WBGene00048346	76.04	1.49518	0.4024	2.05286e-05	0.000164128	4.54822	2.70986	11.3597	8.93453
	WBGene00014596	WBGene00014596	79.5146	1.49199	0.361073	3.78031e-06	3.5077e-05	3.69007	4.02108	10.2493	10.9963
	WBGene00012474	WBGene00012474	2846.95	1.49156	0.118521	3.17012e-37	3.35931e-35	149.405	144.147	389.388	353.143
	WBGene00196268	WBGene00196268	153.272	1.49023	0.264901	2.0842e-09	3.20173e-08	7.38013	7.95474	18.6196	21.9927
	WBGene00023133	WBGene00023133	74.5784	1.48903	0.379755	9.07391e-06	7.79766e-05	3.94751	3.23434	8.71192	11.34
	WBGene00220218	WBGene00220218	600.854	1.48507	0.169021	1.90671e-19	7.25903e-18	33.468	28.2349	83.1048	73.7671
	WBGene00019588	WBGene00019588	149.351	1.48106	0.28105	1.56127e-08	2.10835e-07	7.98084	6.99318	21.609	17.64
	WBGene00012371	WBGene00012371	96.5325	1.48061	0.328824	7.32534e-07	7.69396e-06	5.06311	4.45815	12.47	13.1727
	WBGene00014379	WBGene00014379	77.2576	1.47778	0.366023	5.73096e-06	5.13441e-05	3.8617	3.67142	10.1639	10.4236
	WBGene00001903	WBGene00001903	120.455	1.47672	0.29676	7.29689e-08	8.97253e-07	6.43616	5.59454	15.801	16.0363
	WBGene00015504	WBGene00015504	2994.2	1.47562	0.115008	1.38072e-38	1.5521e-36	150.52	160.843	402.456	376.625
	WBGene00008975	WBGene00008975	520.676	1.47129	0.167017	1.54052e-19	5.94654e-18	29.5205	24.3013	66.0227	70.1017
	WBGene00013237	WBGene00013237	282.421	1.47067	0.201734	3.73153e-14	9.30756e-13	14.7603	14.2486	36.3851	37.5708
	WBGene00004737	WBGene00004737	6512.76	1.46885	0.102155	8.87931e-48	1.44829e-45	340.945	339.606	862.65	829.995
	WBGene00015313	WBGene00015313	632.298	1.46772	0.15511	3.74932e-22	1.80281e-20	32.5241	33.1302	84.8985	79.7235
	WBGene00195990	WBGene00195990	168.266	1.46725	0.268507	5.4043e-09	7.90777e-08	9.52552	7.51766	23.8297	20.2745
	WBGene00010627	WBGene00010627	1152.5	1.46555	0.124161	4.65309e-33	4.11773e-31	60.5857	59.7042	143.832	156.583
	WBGene00001913	WBGene00001913	102.43	1.46493	0.317991	4.5546e-07	4.93943e-06	5.06311	5.15747	13.2387	13.86
	WBGene00012992	WBGene00012992	658.788	1.46385	0.149042	1.13713e-23	5.96796e-22	34.2404	34.354	86.0942	85.4507
	WBGene00023203	WBGene00023203	104.294	1.46154	0.329698	1.02238e-06	1.05517e-05	6.17872	4.19591	12.8971	14.7763
	WBGene00021662	WBGene00021662	1009.39	1.46067	0.138452	6.38807e-27	4.16778e-25	50.2021	55.2461	134.778	127.489
	WBGene00009302	WBGene00009302	252.94	1.45815	0.213157	9.42923e-13	2.04529e-11	13.6447	12.4129	30.4917	35.8527
	WBGene00014955	WBGene00014955	3768.66	1.45814	0.109179	1.39428e-41	1.75732e-39	191.883	203.764	499.483	478.226
	WBGene00007985	WBGene00007985	414.08	1.45744	0.193423	5.98471e-15	1.59308e-13	18.7936	24.1265	56.7983	50.9726
	WBGene00013728	WBGene00013728	176.635	1.45584	0.255584	1.42959e-09	2.24378e-08	7.80921	10.2275	22.1214	24.2836
	WBGene00002033	WBGene00002033	1032.63	1.45492	0.129848	4.79744e-30	3.76486e-28	54.8361	53.4104	124.444	144.671
	WBGene00000474	WBGene00000474	768.901	1.4528	0.149526	3.28581e-23	1.66665e-21	41.7063	38.8121	103.86	95.6453
	WBGene00012715	WBGene00012715	1608.63	1.45204	0.129332	3.80608e-30	3.00103e-28	82.9836	86.0161	219.335	197.361
	WBGene00012740	WBGene00012740	707.547	1.45182	0.159665	1.21432e-20	5.12756e-19	34.412	39.5989	96.9414	86.5962
	WBGene00219425	WBGene00219425	541.829	1.44949	0.162323	5.38864e-20	2.13964e-18	29.6922	27.0111	71.5744	69.1853
	WBGene00000196	WBGene00000196	1076.82	1.4465	0.133942	4.38118e-28	3.04978e-26	52.9482	60.4036	138.964	140.432
	WBGene00004824	WBGene00004824	1434.72	1.44609	0.140779	1.20505e-25	7.37077e-24	75.7751	75.1766	201.314	169.642
	WBGene00012366	WBGene00012366	11924.2	1.44255	0.101263	6.42269e-47	9.98638e-45	611.864	650.977	1572.42	1511.54
	WBGene00012393	WBGene00012393	1423.62	1.44152	0.129462	1.07904e-29	8.34977e-28	75.346	75.0018	192.26	175.941
	WBGene00195436	WBGene00195436	183.597	1.43668	0.25524	2.1904e-09	3.34943e-08	10.2979	8.65405	25.7087	22.1072
	WBGene00001930	WBGene00001930	358.859	1.43618	0.198541	5.90591e-14	1.44283e-12	20.4241	17.1333	49.6238	43.4126
	WBGene00001926	WBGene00001926	183.072	1.43439	0.243226	4.47269e-10	7.48613e-09	9.61133	9.35337	23.8297	23.94
	WBGene00013944	WBGene00013944	161.107	1.43398	0.259036	3.71706e-09	5.53138e-08	8.40992	8.21698	21.4381	20.6181
	WBGene00022798	WBGene00022798	253.216	1.43269	0.220289	9.70643e-12	1.90882e-10	12.7865	13.6367	35.0185	30.6981
	WBGene00001925	WBGene00001925	170.345	1.43247	0.261447	5.13524e-09	7.53396e-08	8.15247	9.44079	23.7442	20.6181
	WBGene00001595	WBGene00001595	1054.5	1.42814	0.12835	1.19168e-29	9.17872e-28	54.3212	57.7811	131.618	141.349
	WBGene00011679	WBGene00011679	91.168	1.42774	0.345838	4.09853e-06	3.76934e-05	4.11914	5.07005	12.7262	11.2254
	WBGene00020831	WBGene00020831	792.196	1.42654	0.158593	3.0378e-20	1.23268e-18	46.9411	36.9764	105.483	99.3107
	WBGene00001927	WBGene00001927	153.995	1.42598	0.263497	7.48428e-09	1.06515e-07	8.40992	7.51766	19.7299	20.5036
	WBGene00007956	WBGene00007956	115.106	1.42362	0.300738	2.55942e-07	2.90259e-06	5.74964	6.03161	14.0928	16.1509
	WBGene00004361	WBGene00004361	763.37	1.42358	0.14315	3.43881e-24	1.90384e-22	38.9602	42.2213	98.1372	99.1962
	WBGene00009919	WBGene00009919	718.145	1.42341	0.153998	3.1188e-21	1.37632e-19	39.8184	36.4519	97.0268	88.3144
	WBGene00021595	WBGene00021595	2536.15	1.41897	0.113002	4.79942e-37	4.89865e-35	138.249	133.22	333.53	319.81
	WBGene00004952	WBGene00004952	5359.26	1.41683	0.108614	8.98496e-40	1.03807e-37	288.683	285.846	715.744	663.102
	WBGene00010890	WBGene00010890	1216.9	1.41366	0.128388	4.4781e-29	3.3409e-27	64.5332	65.8233	159.804	153.605
	WBGene00017451	WBGene00017451	412.473	1.41298	0.179851	5.10971e-16	1.4888e-14	21.2822	22.553	55.2609	51.2017
	WBGene00004889	WBGene00004889	1212.55	1.41038	0.127446	2.41276e-29	1.8246e-27	63.4176	66.6974	157.583	154.636
	WBGene00015181	WBGene00015181	134.212	1.41007	0.289868	1.35044e-07	1.59004e-06	5.92127	7.95474	16.1427	19.0145
	WBGene00201655	WBGene00201655	150.67	1.40467	0.277471	4.92667e-08	6.20476e-07	8.66736	6.99318	16.826	22.68
	WBGene00044789	WBGene00044789	3468.43	1.40166	0.104516	7.32581e-42	9.44802e-40	183.988	190.914	445.333	445.696
	WBGene00004094	WBGene00004094	3904.24	1.39844	0.111448	5.47271e-37	5.5518e-35	206.73	215.565	518.444	482.808
	WBGene00008586	WBGene00008586	253.468	1.39734	0.21086	4.34438e-12	8.81433e-11	12.9581	13.9864	31.175	34.4781
	WBGene00006377	WBGene00006377	319.511	1.39682	0.192639	5.30931e-14	1.30861e-12	17.9354	16.1717	39.1182	43.5272
	WBGene00001895	WBGene00001895	156.647	1.39398	0.269036	2.71988e-08	3.53245e-07	8.23829	8.21698	21.8652	18.6709
	WBGene00021715	WBGene00021715	1256.35	1.39004	0.141911	1.5772e-23	8.19996e-22	65.9063	70.0192	172.957	148.68
	WBGene00021009	WBGene00021009	1144.18	1.3871	0.132087	1.1484e-26	7.40538e-25	60.1567	63.9876	150.152	143.067
	WBGene00004041	WBGene00004041	5517.59	1.3846	0.112419	9.48033e-36	9.22364e-34	302.071	298.609	741.794	668.83
	WBGene00007066	WBGene00007066	174.918	1.38268	0.258836	1.15797e-08	1.59612e-07	9.35389	9.17854	24.5983	20.5036
	WBGene00010989	WBGene00010989	11288.8	1.38177	0.108067	2.66268e-38	2.95327e-36	633.147	598.528	1507.84	1376.6
	WBGene00006740	WBGene00006740	970.897	1.3799	0.134604	1.55276e-25	9.42818e-24	49.6014	56.0328	118.807	130.467
	WBGene00018483	WBGene00018483	1020.34	1.37946	0.146492	6.21779e-22	2.92218e-20	53.1198	57.7811	139.305	121.533
	WBGene00012292	WBGene00012292	92.0247	1.37493	0.344651	7.76114e-06	6.7959e-05	5.49219	4.02108	12.2138	11.7982
	WBGene00004178	WBGene00004178	5975.63	1.37469	0.106604	6.53354e-39	7.49645e-37	306.962	347.386	765.538	761.84
	WBGene00000499	WBGene00000499	2247.48	1.37181	0.115797	3.0975e-33	2.7706e-31	117.653	128.587	290.397	283.729
	WBGene00018475	WBGene00018475	584.118	1.36802	0.161841	3.85264e-18	1.33257e-16	30.1212	33.5672	77.2969	72.049
	WBGene00003373	WBGene00003373	2159.23	1.36675	0.116288	9.50038e-33	8.23218e-31	121.686	115.475	281.429	269.41
	WBGene00011282	WBGene00011282	1804.28	1.36601	0.115175	2.62161e-33	2.37042e-31	98.4304	99.8276	230.695	229.892
	WBGene00019189	WBGene00019189	1966.36	1.36431	0.120297	1.23627e-30	9.9844e-29	113.62	102.625	255.635	245.814
	WBGene00021068	WBGene00021068	636.27	1.36393	0.15344	8.41793e-20	3.30304e-18	36.9007	32.6931	81.3966	81.3271
	WBGene00023171	WBGene00023171	138.659	1.36366	0.275797	9.49317e-08	1.14864e-06	7.29432	7.43025	16.3989	19.5872
	WBGene00013030	WBGene00013030	176.899	1.3625	0.245511	3.66089e-09	5.45266e-08	9.61133	9.35337	21.5236	24.169
	WBGene00011721	WBGene00011721	386.388	1.36242	0.18358	1.56162e-14	4.00317e-13	22.312	19.7557	50.5633	48.3381
	WBGene00021227	WBGene00021227	357.974	1.36069	0.188476	7.03397e-14	1.70589e-12	19.2227	19.7557	47.5739	43.9854
	WBGene00006802	WBGene00006802	494.81	1.35622	0.162995	1.18994e-17	3.89706e-16	26.1737	28.0601	62.2646	64.2599
	WBGene00001831	WBGene00001831	4496.45	1.35562	0.106988	1.20251e-37	1.29072e-35	258.991	238.118	580.538	564.021
	WBGene00019095	WBGene00019095	212.363	1.35344	0.234373	1.01083e-09	1.61703e-08	10.7269	12.2381	28.4418	26.0018
	WBGene00022541	WBGene00022541	140.854	1.35218	0.273721	9.90507e-08	1.19327e-06	7.98084	7.08059	17.5947	18.7854
	WBGene00077526	WBGene00077526	396.555	1.34625	0.178117	5.54876e-15	1.48178e-13	23.1702	20.3676	48.428	53.0344
	WBGene00001894	WBGene00001894	134.074	1.34422	0.27939	1.91151e-07	2.20773e-06	7.29432	7.08059	17.253	17.2963
	WBGene00016674	WBGene00016674	1156.13	1.34268	0.132736	6.64651e-25	3.86636e-23	61.4439	66.7848	150.494	143.296
	WBGene00001882	WBGene00001882	188.948	1.34077	0.239069	2.70089e-09	4.10737e-08	10.3837	10.1401	24.1713	24.2836
	WBGene00019132	WBGene00019132	1859.88	1.33959	0.124316	6.56784e-28	4.55288e-26	104.523	102.363	246.923	224.738
	WBGene00021675	WBGene00021675	321.344	1.33865	0.193872	6.87363e-13	1.51265e-11	18.5361	16.7836	41.3389	40.6636
	WBGene00013463	WBGene00013463	290.178	1.33862	0.215783	7.46826e-11	1.35792e-09	17.7638	13.9864	39.2036	34.8218
	WBGene00019247	WBGene00019247	1165.3	1.33839	0.133513	1.67069e-24	9.45417e-23	59.8134	69.6695	147.676	148.565
	WBGene00022306	WBGene00022306	784.271	1.33759	0.158252	4.06565e-18	1.40042e-16	38.7886	48.0781	103.518	95.7598
	WBGene00220223	WBGene00220223	106.744	1.33488	0.316693	3.08969e-06	2.91732e-05	4.9773	6.38127	13.4095	14.2036
	WBGene00194891	WBGene00194891	135.169	1.33459	0.304192	1.44999e-06	1.4541e-05	6.69361	7.77991	20.0716	14.5472
	WBGene00013202	WBGene00013202	716.122	1.33336	0.147023	1.69287e-20	7.05874e-19	38.4453	41.1723	91.9876	89.918
	WBGene00011514	WBGene00011514	279.289	1.3312	0.203033	7.48591e-12	1.48797e-10	16.2191	14.5108	34.1644	37.2272
	WBGene00021676	WBGene00021676	4225.49	1.32985	0.104458	5.74376e-38	6.28677e-36	229.127	244.149	537.662	532.864
	WBGene00015273	WBGene00015273	364.621	1.32949	0.182026	3.88205e-14	9.6253e-13	20.5957	19.7557	46.1219	46.7345
	WBGene00007766	WBGene00007766	2346.81	1.32712	0.11308	1.19977e-32	1.03423e-30	134.816	128.15	301.244	293.007
	WBGene00007237	WBGene00007237	103.685	1.32633	0.314934	3.18352e-06	2.99931e-05	5.49219	5.59454	13.2387	13.5163
	WBGene00017462	WBGene00017462	175.438	1.32395	0.248618	1.33142e-08	1.81564e-07	8.92481	10.2275	21.1819	23.8254
	WBGene00048960	WBGene00048960	990.698	1.32256	0.587453	0.00220551	0.0107478	50.717	43.6199	175.007	87.2835
	WBGene00003129	WBGene00003129	789.017	1.32073	0.14231	2.42313e-21	1.08662e-19	44.195	44.1444	101.554	98.2798
	WBGene00008005	WBGene00008005	2306.14	1.31936	0.11046	1.00572e-33	9.29566e-32	125.977	133.482	289.799	293.694
	WBGene00003351	WBGene00003351	1068.57	1.31932	0.129632	3.61757e-25	2.14183e-23	60.7574	59.1797	135.803	134.705
	WBGene00001909	WBGene00001909	1233.79	1.31915	0.144249	8.51043e-21	3.64918e-19	61.7872	76.4004	161.768	150.398
	WBGene00015505	WBGene00015505	546.338	1.31824	0.162119	6.06222e-17	1.88166e-15	31.0652	29.9832	71.489	66.8944
	WBGene00022670	WBGene00022670	483.632	1.31349	0.166355	4.12292e-16	1.20975e-14	27.6326	26.4867	62.2646	60.2508
	WBGene00013164	WBGene00013164	1203.24	1.31256	0.130355	1.10507e-24	6.36164e-23	69.9396	65.561	155.619	148.336
	WBGene00007784	WBGene00007784	1093.09	1.31089	0.132652	7.25649e-24	3.89439e-22	61.3581	61.8022	141.782	134.247
	WBGene00001887	WBGene00001887	368.447	1.30976	0.19087	9.57921e-13	2.07512e-11	22.8269	18.2697	46.8906	46.6199
	WBGene00023056	WBGene00023056	100.751	1.30919	0.329448	8.90972e-06	7.67241e-05	6.17872	4.63298	13.3241	12.6
	WBGene00010037	WBGene00010037	1463.69	1.30208	0.118759	8.33818e-29	6.05774e-27	80.4091	85.4916	180.388	189.114
	WBGene00012061	WBGene00012061	642.196	1.30197	0.147584	1.63194e-19	6.25589e-18	36.729	35.7526	79.3468	83.0453
	WBGene00012126	WBGene00012126	682.594	1.30185	0.152633	2.14332e-18	7.52286e-17	37.3297	39.6863	89.169	83.0453
	WBGene00022607	WBGene00022607	917.47	1.29998	0.159274	4.83444e-17	1.51185e-15	55.9517	47.5536	125.725	105.267
	WBGene00022452	WBGene00022452	458.902	1.29928	0.166591	8.97618e-16	2.56152e-14	26.6886	25.0006	56.7983	59.3344
	WBGene00013106	WBGene00013106	5621.16	1.29153	0.107999	8.75559e-34	8.13781e-32	328.33	313.032	730.263	681.659
	WBGene00001937	WBGene00001937	231.523	1.29097	0.217524	4.13052e-10	6.93435e-09	12.7865	13.1122	28.5273	30.2399
	WBGene00016907	WBGene00016907	508	1.29041	0.186022	5.81703e-13	1.28694e-11	30.4645	26.8363	70.9765	56.8144
	WBGene00019208	WBGene00019208	180.43	1.28932	0.261192	1.08618e-07	1.30194e-06	11.7567	8.21698	23.2318	22.68
	WBGene00003992	WBGene00003992	3056.55	1.28905	0.121625	4.55609e-27	2.99603e-25	169.657	178.938	406.898	360.13
	WBGene00044720	WBGene00044720	455.106	1.28772	0.169654	4.67046e-15	1.25529e-13	25.1439	26.3992	58.1648	56.5853
	WBGene00001402	WBGene00001402	1593.61	1.28669	0.118017	1.65292e-28	1.1702e-26	92.5091	89.5126	200.545	200.111
	WBGene00003119	WBGene00003119	2149.66	1.28563	0.128231	1.7564e-24	9.90552e-23	132.327	113.027	281.087	258.643
	WBGene00009301	WBGene00009301	145.92	1.28413	0.279858	6.03596e-07	6.42073e-06	7.38013	8.74147	19.9862	17.0672
	WBGene00019574	WBGene00019574	293.682	1.28365	0.218826	6.37654e-10	1.04622e-08	16.1333	16.871	41.4243	32.5308
	WBGene00022110	WBGene00022110	2734.42	1.28156	0.112833	1.02266e-30	8.34018e-29	152.065	161.28	350.356	335.618
	WBGene00000395	WBGene00000395	110.686	1.27987	0.309479	4.64393e-06	4.23117e-05	6.69361	5.41971	13.1533	15.2345
	WBGene00003411	WBGene00003411	458.523	1.27879	0.169332	6.31618e-15	1.67595e-13	25.0581	27.0986	58.1648	57.2726
	WBGene00022363	WBGene00022363	658.875	1.27629	0.155206	2.94482e-17	9.38564e-16	34.7553	40.473	83.7027	81.8998
	WBGene00021482	WBGene00021482	197.525	1.27498	0.23612	9.46338e-09	1.32751e-07	10.7269	11.4513	25.4525	24.5127
	WBGene00010419	WBGene00010419	1848.88	1.27495	0.134359	3.53932e-22	1.71174e-20	108.299	103.674	249.912	212.711
	WBGene00013729	WBGene00013729	5371.18	1.27282	0.107924	6.42367e-33	5.62477e-31	299.925	318.539	692.341	651.992
	WBGene00008974	WBGene00008974	151.434	1.27247	0.266163	2.41784e-07	2.75707e-06	8.75318	8.12957	19.7299	18.6709
	WBGene00002034	WBGene00002034	2151.57	1.27217	0.116534	1.46751e-28	1.04337e-26	119.97	127.625	274.938	263.912
	WBGene00000800	WBGene00000800	883.79	1.27043	0.13577	1.24108e-21	5.67247e-20	50.3737	51.1376	111.034	110.651
	WBGene00001883	WBGene00001883	360.387	1.26997	0.181764	4.14044e-13	9.30872e-12	20.1666	20.8921	44.4991	46.2763
	WBGene00000020	WBGene00000020	78.6773	1.26876	0.366986	6.84194e-05	0.000494695	4.80567	3.67142	9.30979	10.9963
	WBGene00021239	WBGene00021239	12526.5	1.26865	0.111062	4.72195e-31	3.90842e-29	736.211	708.321	1656.2	1473.51
	WBGene00016902	WBGene00016902	78.1281	1.26607	0.375897	9.44302e-05	0.000661767	3.43262	4.98264	10.3347	9.73635
	WBGene00014520	WBGene00014520	90.7232	1.26569	0.344706	3.0838e-05	0.000239185	5.40638	4.45815	9.99308	13.4018
	WBGene00016144	WBGene00016144	870.62	1.26199	0.13922	1.89701e-20	7.83139e-19	47.1985	53.1481	107.874	110.307
	WBGene00010478	WBGene00010478	1286.54	1.25806	0.145318	7.5445e-19	2.75863e-17	71.6559	76.8375	174.751	146.16
	WBGene00012584	WBGene00012584	1734.42	1.25644	0.127545	1.08056e-23	5.70707e-22	103.15	97.7296	227.535	205.151
	WBGene00001171	WBGene00001171	132.034	1.25595	0.296054	3.0341e-06	2.87135e-05	8.58155	6.11903	17.3384	16.1509
	WBGene00015591	WBGene00015591	856.44	1.25536	0.134251	1.33067e-21	6.06528e-20	49.1723	49.9138	103.091	111.453
	WBGene00004431	WBGene00004431	410.375	1.25494	0.186305	2.44765e-12	5.11577e-11	25.8305	21.2418	53.4672	49.369
	WBGene00016432	WBGene00016432	925.114	1.2545	0.131958	3.03132e-22	1.47895e-20	53.7205	53.4104	113.597	117.867
	WBGene00002047	WBGene00002047	6410.61	1.25181	0.105722	3.78446e-33	3.36696e-31	367.805	378.156	823.703	773.753
	WBGene00018427	WBGene00018427	476.241	1.25162	0.177558	2.76246e-13	6.33918e-12	26.6886	28.1475	63.8874	55.0963
	WBGene00007615	WBGene00007615	2213.61	1.24798	0.108353	1.66713e-31	1.39377e-29	131.813	126.139	268.874	283.729
	WBGene00001878	WBGene00001878	306.736	1.24681	0.194828	2.32957e-11	4.44971e-10	18.5361	16.6962	36.9829	40.0908
	WBGene00012698	WBGene00012698	156.983	1.24582	0.262593	2.99025e-07	3.36367e-06	9.4397	8.3044	20.2424	19.3581
	WBGene00001401	WBGene00001401	1359.89	1.24404	0.120461	8.31422e-26	5.1042e-24	81.6105	76.9249	166.039	173.307
	WBGene00004704	WBGene00004704	816.34	1.2429	0.137343	2.23797e-20	9.17073e-19	48.3999	46.592	100.272	103.549
	WBGene00235276	WBGene00235276	184.809	1.24	0.243982	5.43295e-08	6.79609e-07	9.86878	11.1891	23.5734	22.909
	WBGene00004700	WBGene00004700	1701.6	1.23918	0.124163	2.94646e-24	1.65052e-22	102.893	95.8939	218.823	204.463
	WBGene00021365	WBGene00021365	1821.34	1.23895	0.120679	1.57764e-25	9.54443e-24	101.691	111.191	230.695	222.561
	WBGene00009812	WBGene00009812	1913.11	1.2378	0.126675	2.41122e-23	1.23432e-21	117.825	105.772	248.46	227.143
	WBGene00011110	WBGene00011110	775.512	1.23651	0.146937	6.17097e-18	2.08672e-16	45.2248	45.1934	100.358	92.6671
	WBGene00001936	WBGene00001936	320.602	1.2352	0.193932	2.90043e-11	5.46482e-10	18.4503	18.6193	41.1681	38.9454
	WBGene00003994	WBGene00003994	2273.4	1.23456	0.118739	3.92597e-26	2.4555e-24	133.357	132.958	293.814	270.899
	WBGene00004705	WBGene00004705	856.884	1.23455	0.145049	2.71174e-18	9.43834e-17	50.0304	50.0012	111.718	101.373
	WBGene00017188	WBGene00017188	930.474	1.23271	0.137569	5.11997e-20	2.04271e-18	56.3808	52.4488	117.867	113.629
	WBGene00194812	WBGene00194812	1017.87	1.23157	0.143593	1.54721e-18	5.51199e-17	58.0113	61.0155	134.351	118.44
	WBGene00000144	WBGene00000144	239.501	1.22873	0.218394	2.78488e-09	4.21967e-08	14.0737	13.5493	30.9188	28.9799
	WBGene00018099	WBGene00018099	1062.79	1.2267	0.135506	2.23277e-20	9.17073e-19	62.1304	62.5889	136.914	126.916
	WBGene00201019	WBGene00201019	90.3379	1.22391	0.338095	3.97662e-05	0.00030251	4.80567	5.24488	10.3347	12.7145
	WBGene00000592	WBGene00000592	1075.08	1.22362	0.139199	2.39133e-19	9.04194e-18	62.5595	63.7253	140.586	126
	WBGene00022045	WBGene00022045	322.431	1.22262	0.197578	9.43514e-11	1.69517e-09	20.1666	17.3081	41.3389	39.0599
	WBGene00017641	WBGene00017641	4394.75	1.21933	0.102586	2.28297e-33	2.08691e-31	261.137	258.573	548.68	540.081
	WBGene00017977	WBGene00017977	88.5473	1.21915	0.358683	8.89724e-05	0.000627731	5.14893	4.63298	8.79733	13.9745
	WBGene00000247	WBGene00000247	862.196	1.21805	0.14084	8.40795e-19	3.06761e-17	50.0304	51.4873	109.924	103.893
	WBGene00044258	WBGene00044258	9647.15	1.21802	0.10779	2.09455e-30	1.67534e-28	589.209	551.499	1242.47	1144.42
	WBGene00022361	WBGene00022361	2737.75	1.21737	0.109512	1.73006e-29	1.32032e-27	157.3	166.525	341.131	337.107
	WBGene00012568	WBGene00012568	1108.83	1.21574	0.131451	3.69624e-21	1.61402e-19	64.3616	66.5226	140.501	134.247
	WBGene00006381	WBGene00006381	2018.82	1.21481	0.124024	2.05756e-23	1.0598e-21	115.25	123.517	261.187	238.14
	WBGene00001918	WBGene00001918	284.51	1.21461	0.199774	1.86244e-10	3.25478e-09	17.1631	15.9969	34.5914	36.4254
	WBGene00018361	WBGene00018361	188.824	1.21319	0.23815	5.28172e-08	6.62185e-07	11.3276	10.4898	23.2318	24.0545
	WBGene00019372	WBGene00019372	321.554	1.21304	0.189886	2.61743e-11	4.95406e-10	18.5361	19.0564	39.4599	40.6636
	WBGene00015282	WBGene00015282	1943.29	1.21246	0.122964	1.00736e-23	5.33743e-22	107.87	122.118	245.813	235.161
	WBGene00000115	WBGene00000115	2499.7	1.2118	0.115836	2.12744e-26	1.36657e-24	142.282	153.937	316.704	301.598
	WBGene00013436	WBGene00013436	635.894	1.21139	0.153139	4.11988e-16	1.20975e-14	35.5276	39.424	79.5176	78.2344
	WBGene00022399	WBGene00022399	743.007	1.20941	0.153658	5.64404e-16	1.63874e-14	39.3893	48.2529	92.3292	91.9798
	WBGene00012978	WBGene00012978	1297.29	1.20845	0.132553	1.27223e-20	5.35852e-19	76.0325	77.6243	168.174	152.46
	WBGene00006384	WBGene00006384	1300.72	1.20768	0.134256	3.86922e-20	1.55865e-18	76.6332	77.4494	169.712	151.658
	WBGene00004317	WBGene00004317	132.995	1.20573	0.278018	2.11923e-06	2.06547e-05	7.63758	7.60508	16.1427	17.2963
	WBGene00021939	WBGene00021939	7494.48	1.20507	0.102205	7.22133e-33	6.29012e-31	437.573	454.819	943.876	906.396
	WBGene00020957	WBGene00020957	475.852	1.20354	0.173927	7.32624e-13	1.61013e-11	28.7482	27.3608	62.35	55.4399
	WBGene00017088	WBGene00017088	1229.18	1.19966	0.121573	9.44764e-24	5.02174e-22	72.8574	73.5158	147.078	157.042
	WBGene00019767	WBGene00019767	1472.02	1.19888	0.142494	6.54273e-18	2.19459e-16	96.5424	78.3236	191.064	172.276
	WBGene00010730	WBGene00010730	497.912	1.19807	0.176984	2.07645e-12	4.37845e-11	28.3191	30.5077	66.4497	56.5853
	WBGene00017828	WBGene00017828	5305.45	1.19645	0.104735	5.34404e-31	4.40142e-29	317.431	316.791	669.622	637.788
	WBGene00015814	WBGene00015814	867.097	1.1956	0.14849	1.33735e-16	4.06754e-15	46.8553	56.2076	109.411	104.809
	WBGene00014609	WBGene00014609	80.5179	1.19542	0.407695	0.000429034	0.00257405	5.49219	3.32176	7.43075	13.4018
	WBGene00022101	WBGene00022101	522.594	1.19287	0.16744	1.71549e-13	3.99729e-12	31.151	30.8574	67.9871	61.0526
	WBGene00003831	WBGene00003831	548.712	1.19159	0.161843	2.96331e-14	7.44722e-13	33.1248	32.0812	70.2078	65.2908
	WBGene00000382	WBGene00000382	1009.92	1.19138	0.13387	9.28905e-20	3.62775e-18	56.5524	63.9876	122.65	126.802
	WBGene00001893	WBGene00001893	155.468	1.1892	0.267336	1.30791e-06	1.32197e-05	8.06666	9.96528	19.9007	18.9
	WBGene00010263	WBGene00010263	5013.7	1.18884	0.108686	1.22586e-28	8.79076e-27	288.941	312.158	633.578	600.217
	WBGene00018950	WBGene00018950	812.139	1.18771	0.144905	4.11801e-17	1.29511e-15	45.9113	51.0502	102.322	97.9362
	WBGene00017023	WBGene00017023	118.466	1.18749	0.297892	9.79588e-06	8.34908e-05	7.03687	6.5561	13.1533	16.7236
	WBGene00022195	WBGene00022195	1097.51	1.18589	0.130548	1.76837e-20	7.33674e-19	67.7084	63.7253	136.828	133.56
	WBGene00013532	WBGene00013532	746.526	1.18525	0.154201	2.52692e-15	6.93737e-14	44.7099	44.4067	97.9663	85.7944
	WBGene00011333	WBGene00011333	5544.05	1.18522	0.117017	7.18028e-25	4.15151e-23	303.787	361.722	697.466	666.31
	WBGene00001938	WBGene00001938	381.479	1.18479	0.184332	2.12154e-11	4.07106e-10	23.1702	22.1159	49.1967	45.0163
	WBGene00011050	WBGene00011050	1104.6	1.1846	0.133557	1.23488e-19	4.80016e-18	63.0744	69.2324	138.793	133.216
	WBGene00016702	WBGene00016702	475.343	1.18449	0.16482	1.09241e-13	2.61001e-12	29.6063	27.0111	57.3107	60.2508
	WBGene00011562	WBGene00011562	3793.81	1.18274	0.113958	5.26853e-26	3.27062e-24	222.434	233.572	486.244	445.696
	WBGene00008546	WBGene00008546	531.281	1.18151	0.166799	2.33804e-13	5.39741e-12	32.0092	31.3819	69.012	61.8544
	WBGene00001916	WBGene00001916	211.244	1.18005	0.234106	7.3262e-08	9.00192e-07	13.5588	11.2765	26.9899	25.429
	WBGene00003622	WBGene00003622	2107.08	1.17833	0.116031	5.37375e-25	3.15912e-23	127.179	126.576	265.116	252.458
	WBGene00013894	WBGene00013894	545.701	1.17778	0.164705	1.43752e-13	3.37321e-12	30.9794	34.2666	69.7807	64.6035
	WBGene00016195	WBGene00016195	554.442	1.17768	0.15747	1.25178e-14	3.2439e-13	32.0092	34.354	68.4142	68.269
	WBGene00003507	WBGene00003507	2151.94	1.17562	0.11288	3.62349e-26	2.27487e-24	125.119	134.444	263.749	265.058
	WBGene00000763	WBGene00000763	1217.92	1.17452	0.124008	4.71034e-22	2.24544e-20	75.5176	71.243	147.676	151.887
	WBGene00012768	WBGene00012768	1694.34	1.17437	0.127743	6.67928e-21	2.87884e-19	110.959	93.1841	209.769	206.64
	WBGene00001225	WBGene00001225	1085.09	1.17431	0.147647	3.06118e-16	9.11069e-15	61.0148	69.3199	142.722	123.594
	WBGene00021900	WBGene00021900	413.653	1.17394	0.1733	2.08564e-12	4.3867e-11	24.629	24.8258	51.1611	50.8581
	WBGene00018145	WBGene00018145	120.625	1.1729	0.306984	1.98579e-05	0.000159218	7.55176	6.38127	16.6551	13.4018
	WBGene00009082	WBGene00009082	1978.4	1.17044	0.123135	3.4388e-22	1.66797e-20	119.798	119.146	254.183	230.694
	WBGene00044499	WBGene00044499	155.102	1.16972	0.261008	1.15538e-06	1.18071e-05	9.09644	9.09113	19.6445	18.9
	WBGene00001601	WBGene00001601	4868.14	1.16931	0.107757	3.40282e-28	2.37868e-26	286.366	302.979	612.823	580.057
	WBGene00044585	WBGene00044585	373.295	1.16838	0.202761	1.36617e-09	2.1544e-08	22.9986	21.504	51.4174	40.3199
	WBGene00012272	WBGene00012272	90.0125	1.16604	0.340677	8.97946e-05	0.000632746	5.57801	4.72039	11.7013	10.8818
	WBGene00022114	WBGene00022114	1283.95	1.16515	0.123842	8.72235e-22	4.04217e-20	79.2077	76.2256	158.01	156.927
	WBGene00001167	WBGene00001167	1476.25	1.16319	0.120306	7.1071e-23	3.56147e-21	93.1098	85.8412	179.278	182.814
	WBGene00050926	WBGene00050926	1021.12	1.16089	0.144842	1.8843e-16	5.67918e-15	54.9219	68.5331	125.212	125.427
	WBGene00012673	WBGene00012673	1770.59	1.15944	0.118111	1.66769e-23	8.6434e-22	104.437	110.667	219.164	214.314
	WBGene00000479	WBGene00000479	1112.52	1.15894	0.124581	2.36956e-21	1.06547e-19	67.0219	68.0086	131.447	141.578
	WBGene00018764	WBGene00018764	1270.35	1.15857	0.139643	1.85483e-17	6.00366e-16	75.0027	78.9355	166.38	144.212
	WBGene00009113	WBGene00009113	5645.76	1.15813	0.111057	3.23772e-26	2.04038e-24	343.605	343.278	723.004	656.23
	WBGene00003902	WBGene00003902	1973.98	1.15734	0.124789	3.12959e-21	1.37743e-19	118.082	121.769	254.012	228.403
	WBGene00044502	WBGene00044502	1752.76	1.15501	0.127282	2.0725e-20	8.53471e-19	107.698	105.51	225.827	202.287
	WBGene00015816	WBGene00015816	1820.12	1.15403	0.122422	7.46262e-22	3.49734e-20	113.62	107.957	230.439	214.314
	WBGene00001919	WBGene00001919	284.583	1.15372	0.20876	5.44839e-09	7.95828e-08	18.3645	15.7346	36.5559	33.4472
	WBGene00021465	WBGene00021465	3351.5	1.15309	0.108358	3.38921e-27	2.23755e-25	199.349	209.533	415.866	402.97
	WBGene00008078	WBGene00008078	6934.7	1.15299	0.106102	2.94952e-28	2.07051e-26	408.396	437.86	869.91	823.351
	WBGene00000197	WBGene00000197	5523.99	1.15205	0.115654	3.98368e-24	2.18734e-22	316.402	357.176	703.274	645.119
	WBGene00004240	WBGene00004240	927.135	1.15137	0.137544	1.00252e-17	3.30275e-16	56.2091	56.5573	116.415	110.307
	WBGene00012762	WBGene00012762	1368.99	1.14954	0.132033	5.5445e-19	2.04986e-17	79.4651	87.3273	174.067	160.249
	WBGene00013094	WBGene00013094	853.589	1.1495	0.141367	7.45106e-17	2.30844e-15	51.3177	52.5362	107.532	101.143
	WBGene00235359	WBGene00235359	88.0541	1.14771	0.39215	0.000470917	0.00279398	6.60779	3.32176	9.13897	13.2872
	WBGene00004245	WBGene00004245	2272.43	1.14537	0.120522	3.55825e-22	1.7159e-20	144.685	133.133	287.749	266.432
	WBGene00009477	WBGene00009477	1015.07	1.14506	0.135313	4.64115e-18	1.58552e-16	60.4999	63.3757	127.348	120.502
	WBGene00011323	WBGene00011323	1709.97	1.14404	0.12704	3.79919e-20	1.53415e-18	95.4268	113.552	209.001	208.701
	WBGene00021246	WBGene00021246	6753.48	1.14211	0.10014	7.10521e-31	5.82312e-29	405.907	423.087	829.853	816.135
	WBGene00001929	WBGene00001929	308.672	1.14108	0.209408	8.5668e-09	1.20881e-07	20.939	16.2591	39.5453	36.1963
	WBGene00002152	WBGene00002152	1906.18	1.14046	0.123018	3.29292e-21	1.4455e-19	107.613	125.877	232.745	232.412
	WBGene00048627	WBGene00048627	89.2681	1.13976	0.350234	0.000168131	0.00110953	4.80567	5.50713	12.3846	9.85089
	WBGene00016321	WBGene00016321	340.454	1.13914	0.198663	1.67394e-09	2.59789e-08	18.622	22.553	43.645	39.7472
	WBGene00004076	WBGene00004076	4253.73	1.13778	0.114915	7.02269e-24	3.78112e-22	267.83	254.289	543.811	491.17
	WBGene00002996	WBGene00002996	433.678	1.13744	0.175823	1.71958e-11	3.33045e-10	26.1737	26.5741	55.3463	50.629
	WBGene00012204	WBGene00012204	1407.66	1.13733	0.126521	4.45287e-20	1.78083e-18	81.3531	91.2609	173.128	170.1
	WBGene00020915	WBGene00020915	1618.51	1.13721	0.121694	1.65023e-21	7.48092e-20	93.7963	104.81	197.299	197.361
	WBGene00019994	WBGene00019994	1228.81	1.13325	0.14553	1.24638e-15	3.50269e-14	76.2042	74.3899	162.964	135.736
	WBGene00012719	WBGene00012719	830.732	1.13236	0.139583	8.90152e-17	2.73237e-15	52.09	49.8264	102.493	99.998
	WBGene00002077	WBGene00002077	1897.07	1.13119	0.113334	3.36578e-24	1.87279e-22	118.425	115.3	230.524	231.267
	WBGene00012351	WBGene00012351	380.975	1.12999	0.186192	2.24367e-10	3.88319e-09	25.4872	20.8921	46.7198	46.5054
	WBGene00010621	WBGene00010621	5237.49	1.12994	0.0968989	3.62485e-32	3.06125e-30	326.785	320.025	626.062	648.326
	WBGene00021560	WBGene00021560	886.296	1.12762	0.140581	1.89263e-16	5.69399e-15	53.3772	55.5957	111.29	104.351
	WBGene00011376	WBGene00011376	1023.13	1.127	0.148866	6.73262e-15	1.78361e-13	61.873	63.8127	134.864	113.629
	WBGene00022269	WBGene00022269	1027.56	1.12698	0.130852	1.29591e-18	4.64655e-17	62.302	64.2498	125.81	124.282
	WBGene00010052	WBGene00010052	444.062	1.12543	0.17868	5.32433e-11	9.80961e-10	27.6326	26.6615	57.6524	50.5145
	WBGene00022390	WBGene00022390	283.543	1.12433	0.203842	6.01962e-09	8.70099e-08	16.3908	18.0948	35.4455	33.9054
	WBGene00015614	WBGene00015614	102.347	1.12331	0.317386	6.23178e-05	0.000455528	6.52198	5.50713	11.8721	13.6309
	WBGene00015454	WBGene00015454	721.955	1.12055	0.146406	3.49028e-15	9.46923e-14	42.307	46.592	80.6279	95.7598
	WBGene00020392	WBGene00020392	3577.77	1.1199	0.110375	6.38064e-25	3.73784e-23	226.982	216.351	446.272	421.297
	WBGene00194998	WBGene00194998	1359.09	1.11822	0.141182	4.33389e-16	1.26942e-14	84.0992	83.7433	178.68	150.627
	WBGene00002063	WBGene00002063	1400.67	1.11591	0.136416	5.23408e-17	1.6307e-15	92.2517	81.0334	178.85	160.707
	WBGene00021930	WBGene00021930	1869.32	1.11421	0.126152	1.90297e-19	7.25903e-18	118.854	112.94	238.382	214.314
	WBGene00004468	WBGene00004468	865.464	1.11045	0.146864	7.36323e-15	1.9414e-13	56.1233	51.0502	110.095	99.6544
	WBGene00016173	WBGene00016173	1472.24	1.11022	0.131625	6.21626e-18	2.09777e-16	89.763	93.0092	188.246	168.038
	WBGene00004955	WBGene00004955	3209.5	1.11017	0.118548	1.42332e-21	6.46988e-20	189.395	209.708	404.848	371.699
	WBGene00001177	WBGene00001177	1024.62	1.11016	0.131016	4.42527e-18	1.51801e-16	65.6488	61.5399	124.273	124.282
	WBGene00045838	WBGene00045838	203.725	1.1088	0.255464	2.40229e-06	2.32501e-05	10.212	14.4234	26.819	23.0236
	WBGene00003218	WBGene00003218	5996.68	1.10878	0.111012	3.23185e-24	1.80431e-22	366.089	380.778	759.132	690.479
	WBGene00021281	WBGene00021281	1113.05	1.1061	0.131866	9.27901e-18	3.0752e-16	72.4283	65.9981	136.743	132.872
	WBGene00009054	WBGene00009054	326.952	1.105	0.215261	4.96763e-08	6.2469e-07	16.1333	23.8642	39.1182	40.7781
	WBGene00046415	WBGene00046415	476.266	1.10441	0.654822	0.00911818	0.0356018	23.9425	24.1265	84.4714	39.0599
	WBGene00021103	WBGene00021103	1991.82	1.10432	0.114352	8.66603e-23	4.32963e-21	122.373	126.139	243.25	238.598
	WBGene00022590	WBGene00022590	426.721	1.1012	0.169522	1.51547e-11	2.95925e-10	26.1737	26.6615	50.9049	52.8054
	WBGene00004383	WBGene00004383	892.977	1.10021	0.133752	3.63365e-17	1.14712e-15	54.4928	56.8196	106.593	109.734
	WBGene00013260	WBGene00013260	1202.77	1.09927	0.1426	2.38356e-15	6.57633e-14	79.6368	70.194	154.679	135.851
	WBGene00021078	WBGene00021078	2177.56	1.09818	0.119002	5.27293e-21	2.29049e-19	133.357	138.989	272.461	253.145
	WBGene00010579	WBGene00010579	1758.01	1.09727	0.115045	2.77355e-22	1.35716e-20	107.184	112.852	210.88	214.085
	WBGene00008061	WBGene00008061	971.532	1.09674	0.135567	1.12571e-16	3.43011e-15	58.4403	62.8512	119.319	115.576
	WBGene00013029	WBGene00013029	821.408	1.09664	0.147572	2.02419e-14	5.17305e-13	50.8028	51.5747	104.628	93.8126
	WBGene00010583	WBGene00010583	1031.41	1.09653	0.140926	1.3559e-15	3.79767e-14	60.6716	68.0086	129.825	119.356
	WBGene00002368	WBGene00002368	3222.24	1.09624	0.112676	4.32362e-23	2.18639e-21	194.887	208.746	399.809	377.656
	WBGene00010451	WBGene00010451	3159.61	1.09604	0.123017	9.4518e-20	3.68266e-18	188.108	207.085	403.823	358.068
	WBGene00013611	WBGene00013611	611.253	1.09475	0.152291	1.22492e-13	2.89886e-12	36.3	39.8611	73.2826	74.798
	WBGene00010036	WBGene00010036	501.378	1.09384	0.178425	1.61698e-10	2.84976e-09	34.8411	27.3608	62.9479	58.5326
	WBGene00004927	WBGene00004927	291.114	1.09284	0.205452	1.89369e-08	2.52043e-07	18.4503	17.4829	37.41	33.2181
	WBGene00009644	WBGene00009644	377.072	1.09256	0.185079	6.49721e-10	1.06392e-08	21.1106	25.6125	44.6699	46.9635
	WBGene00000480	WBGene00000480	941.915	1.09031	0.15722	7.66538e-13	1.67801e-11	61.9588	55.5957	124.615	102.403
	WBGene00016014	WBGene00016014	592.841	1.08981	0.160315	2.00567e-12	4.23457e-11	36.729	37.2387	75.247	67.9253
	WBGene00022150	WBGene00022150	475.699	1.08975	0.172399	4.84782e-11	8.97143e-10	31.2368	27.9727	59.9585	55.0963
	WBGene00003638	WBGene00003638	1718.26	1.08512	0.1144	4.66708e-22	2.23121e-20	105.725	110.58	203.961	210.42
	WBGene00013132	WBGene00013132	801.768	1.08479	0.142261	4.65668e-15	1.2537e-13	49.773	50.7879	98.9913	94.3853
	WBGene00001889	WBGene00001889	285.706	1.08419	0.21765	1.14944e-07	1.37084e-06	18.9652	16.3465	38.0079	31.1563
	WBGene00001411	WBGene00001411	844.623	1.08245	0.138572	1.07617e-15	3.05533e-14	49.9446	56.1202	98.0518	106.069
	WBGene00010685	WBGene00010685	1063.58	1.08118	0.133956	1.34495e-16	4.08319e-15	63.4176	70.3688	129.825	126.458
	WBGene00012388	WBGene00012388	90.0773	1.08024	0.334718	0.000201423	0.00130595	5.66382	5.07005	10.5055	11.7982
	WBGene00022149	WBGene00022149	2097.66	1.07969	0.118679	1.80231e-20	7.45897e-19	134.301	130.335	260.93	243.409
	WBGene00013589	WBGene00013589	264.286	1.07808	0.204631	2.50966e-08	3.27477e-07	16.4766	16.3465	31.602	32.5308
	WBGene00002230	WBGene00002230	10235.2	1.07615	0.100155	1.23858e-27	8.41072e-26	639.411	656.747	1253.58	1204.33
	WBGene00021034	WBGene00021034	1415.94	1.0728	0.129359	2.17435e-17	6.97007e-16	87.7892	91.1735	177.569	162.425
	WBGene00001933	WBGene00001933	248.747	1.07271	0.212836	8.54096e-08	1.03795e-06	16.5624	14.336	28.6127	31.8436
	WBGene00010810	WBGene00010810	385.787	1.07192	0.180618	5.58436e-10	9.27683e-09	23.5993	24.7384	47.8301	45.2454
	WBGene00001885	WBGene00001885	335.254	1.07023	0.196983	1.03774e-08	1.44598e-07	23.3418	18.5319	40.6556	40.4345
	WBGene00049286	WBGene00049286	225.747	1.06978	0.259469	6.62744e-06	5.85559e-05	10.9844	16.7836	30.2355	24.5127
	WBGene00012358	WBGene00012358	135.535	1.06833	0.27914	2.23885e-05	0.000178134	8.3241	8.21698	14.5199	18.7854
	WBGene00010260	WBGene00010260	1478.04	1.06801	0.128265	1.64567e-17	5.35794e-16	93.3673	93.8834	185.427	169.069
	WBGene00004437	WBGene00004437	490.864	1.06766	0.171561	9.3882e-11	1.68856e-09	30.8078	30.9448	62.6062	55.4399
	WBGene00003154	WBGene00003154	4184.05	1.06741	0.117136	1.52106e-20	6.35827e-19	268.688	262.069	531.427	470.895
	WBGene00004484	WBGene00004484	155.165	1.06687	0.267818	1.19352e-05	9.95318e-05	10.8128	8.21698	17.6801	20.2745
	WBGene00008048	WBGene00008048	102.446	1.06686	0.326652	0.000179698	0.00117888	5.14893	7.16801	11.4451	13.86
	WBGene00001922	WBGene00001922	329.329	1.06671	0.199657	1.72198e-08	2.3085e-07	22.9986	18.1823	40.3994	39.1745
	WBGene00003962	WBGene00003962	410.774	1.0655	0.181759	8.73194e-10	1.40496e-08	25.6588	25.9622	52.4423	46.3908
	WBGene00009069	WBGene00009069	794.516	1.06458	0.14874	1.60311e-13	3.75119e-12	45.568	54.8964	95.2332	95.8744
	WBGene00004179	WBGene00004179	1606.99	1.0644	0.119805	1.27563e-19	4.947e-18	97.4864	106.646	192.345	193.352
	WBGene00008151	WBGene00008151	1008.12	1.06233	0.141859	1.37665e-14	3.55641e-13	61.1864	66.61	127.006	114.66
	WBGene00020098	WBGene00020098	782.541	1.06103	0.141866	1.48192e-14	3.81061e-13	49.773	49.4767	95.4894	92.3235
	WBGene00002228	WBGene00002228	7563.12	1.06073	0.114054	2.84233e-21	1.26438e-19	480.824	482.267	961.556	846.718
	WBGene00012195	WBGene00012195	2262.84	1.0604	0.128537	3.14257e-17	9.97765e-16	147.431	140.213	290.312	250.969
	WBGene00000931	WBGene00000931	1862.33	1.05991	0.118167	5.96649e-20	2.36344e-18	113.963	123.167	225.827	220.385
	WBGene00006924	WBGene00006924	851.906	1.05944	0.148867	2.18449e-13	5.06175e-12	59.0411	48.9522	104.372	100.113
	WBGene00017185	WBGene00017185	4493.87	1.05862	0.125577	7.13685e-18	2.38425e-16	300.268	271.86	579.513	494.377
	WBGene00007136	WBGene00007136	595.436	1.05739	0.150041	3.60503e-13	8.20476e-12	38.0163	37.5009	69.5245	73.6526
	WBGene00012481	WBGene00012481	631.418	1.05526	0.148275	2.18215e-13	5.06175e-12	41.5347	38.6373	72.6847	79.1508
	WBGene00004422	WBGene00004422	965.108	1.05498	0.158679	5.86642e-12	1.17448e-10	63.1602	59.2672	128.202	102.518
	WBGene00020037	WBGene00020037	659.077	1.05479	0.153953	1.45234e-12	3.11374e-11	41.1056	42.571	82.3361	75.5999
	WBGene00001372	WBGene00001372	805.162	1.05377	0.145498	8.79874e-14	2.10929e-12	49.0006	53.4104	99.5037	93.3544
	WBGene00020695	WBGene00020695	1054.03	1.05229	0.132474	3.95019e-16	1.16524e-14	63.246	71.1556	125.212	127.374
	WBGene00007025	WBGene00007025	3385.91	1.04908	0.112604	2.46282e-21	1.0985e-19	221.576	212.068	418.684	389.568
	WBGene00021876	WBGene00021876	84.8096	1.04898	0.344372	0.00038661	0.00235003	4.89148	5.3323	10.4201	10.4236
	WBGene00012845	WBGene00012845	1722.38	1.04671	0.124534	8.73704e-18	2.90136e-16	106.325	114.164	213.271	197.934
	WBGene00017990	WBGene00017990	508.649	1.04622	0.165715	5.44675e-11	1.00241e-09	32.2666	32.4309	63.3749	58.4181
	WBGene00001932	WBGene00001932	360.302	1.04575	0.185696	3.48237e-09	5.21477e-08	24.7149	20.8921	40.9972	45.8181
	WBGene00001632	WBGene00001632	688.234	1.04558	0.148553	3.89933e-13	8.82629e-12	40.8482	46.9417	79.9446	85.1071
	WBGene00006840	WBGene00006840	2095.36	1.04518	0.11215	2.43729e-21	1.09003e-19	131.898	136.979	250.596	249.823
	WBGene00004043	WBGene00004043	2156.43	1.04322	0.112822	4.7184e-21	2.05497e-19	133.529	143.36	257.172	257.727
	WBGene00017674	WBGene00017674	310.52	1.04307	0.194956	1.71786e-08	2.30484e-07	20.5099	18.7942	37.837	36.769
	WBGene00001917	WBGene00001917	473.826	1.04236	0.167634	1.00517e-10	1.80205e-09	32.0092	28.3224	56.8837	56.6999
	WBGene00021106	WBGene00021106	4470.9	1.04204	0.125538	2.1217e-17	6.81441e-16	300.44	272.996	574.816	489.795
	WBGene00000200	WBGene00000200	400.975	1.04182	0.185161	3.60186e-09	5.37919e-08	22.7411	28.1475	48.6842	47.5363
	WBGene00015143	WBGene00015143	2056.63	1.03905	0.122316	4.09083e-18	1.40618e-16	129.066	135.231	256.147	233.787
	WBGene00016137	WBGene00016137	201.596	1.03898	0.237388	2.26876e-06	2.20218e-05	13.9879	11.2765	22.2923	26.5745
	WBGene00001934	WBGene00001934	684.107	1.03884	0.150953	1.20335e-12	2.58806e-11	40.8482	46.6794	82.2507	81.3271
	WBGene00010812	WBGene00010812	918.029	1.03861	0.141143	3.8162e-14	9.47614e-13	59.6418	58.0434	114.28	104.694
	WBGene00019540	WBGene00019540	378.73	1.03828	0.19844	3.30215e-08	4.25216e-07	25.8305	22.2033	49.7092	40.8927
	WBGene00043156	WBGene00043156	548.59	1.03517	0.15646	7.50017e-12	1.48903e-10	35.1844	35.0533	65.8518	65.2908
	WBGene00022089	WBGene00022089	300.573	1.0335	0.199878	4.61449e-08	5.84256e-07	19.9092	18.2697	37.3246	34.7072
	WBGene00023202	WBGene00023202	83.7595	1.03257	0.353734	0.000589382	0.00340234	5.74964	4.37073	9.30979	11.34
	WBGene00011688	WBGene00011688	362.954	1.03226	0.21101	1.95491e-07	2.25547e-06	27.3751	18.6193	44.8407	42.2672
	WBGene00011464	WBGene00011464	973.905	1.03154	0.134108	3.01501e-15	8.23657e-14	59.985	65.3862	116.415	115.805
	WBGene00022970	WBGene00022970	451.512	1.03139	0.189731	1.09576e-08	1.51918e-07	30.4645	27.0986	59.7022	47.9945
	WBGene00021515	WBGene00021515	2430.87	1.03011	0.130739	6.81759e-16	1.95897e-14	139.622	173.606	296.888	281.896
	WBGene00001748	WBGene00001748	1257.93	1.02963	0.125473	4.79102e-17	1.5011e-15	81.6105	80.6838	151.946	147.534
	WBGene00015562	WBGene00015562	921.303	1.02945	0.131643	1.0993e-15	3.10511e-14	59.1269	59.6168	108.045	111.682
	WBGene00017627	WBGene00017627	928.541	1.02867	0.141762	8.28635e-14	1.99797e-12	61.7013	57.8685	115.39	105.611
	WBGene00004795	WBGene00004795	11661.4	1.02859	0.096994	5.97469e-27	3.91342e-25	716.817	793.463	1318.66	1459.88
	WBGene00021853	WBGene00021853	1214.03	1.02775	0.132609	1.92654e-15	5.3509e-14	81.2673	75.3515	149.725	139.058
	WBGene00022060	WBGene00022060	634.479	1.02688	0.153805	5.06153e-12	1.01824e-10	39.8184	41.7842	77.9802	73.1944
	WBGene00002183	WBGene00002183	1289.2	1.02593	0.127872	2.16213e-16	6.46966e-15	89.1623	77.362	151.348	155.782
	WBGene00021808	WBGene00021808	8699.32	1.02544	0.103808	1.10165e-23	5.80006e-22	570.845	556.744	1065.25	999.751
	WBGene00014811	WBGene00014811	3475.12	1.02529	0.119441	1.93584e-18	6.82341e-17	214.367	235.233	433.888	391.057
	WBGene00017777	WBGene00017777	1165.44	1.02346	0.12945	5.59585e-16	1.62759e-14	71.141	79.5474	138.195	139.172
	WBGene00016653	WBGene00016653	1067.6	1.0224	0.137397	2.10657e-14	5.37532e-13	68.4808	69.4947	132.985	120.616
	WBGene00235270	WBGene00235270	920.852	1.02236	0.137954	2.64351e-14	6.68391e-13	59.7276	59.2672	112.742	106.183
	WBGene00012659	WBGene00012659	1066.11	1.02203	0.13304	3.30958e-15	9.01171e-14	68.3949	69.4947	130.337	123.022
	WBGene00016263	WBGene00016263	336.381	1.02196	0.185554	7.33138e-09	1.04518e-07	21.3681	21.6788	37.4954	43.1836
	WBGene00016622	WBGene00016622	1456.95	1.02181	0.1205	4.79542e-18	1.63487e-16	95.7701	93.0092	174.324	171.932
	WBGene00009172	WBGene00009172	527.268	1.02171	0.159484	3.04876e-11	5.73132e-10	32.7815	35.0533	57.8232	68.3835
	WBGene00007617	WBGene00007617	1283.76	1.02117	0.12922	5.77726e-16	1.6745e-14	79.2077	86.9776	155.79	149.252
	WBGene00004244	WBGene00004244	1198.8	1.02113	0.123652	3.13445e-17	9.97092e-16	77.0623	78.2362	141.355	143.754
	WBGene00022128	WBGene00022128	722.245	1.01992	0.141331	1.11833e-13	2.66176e-12	47.2843	46.0675	84.3006	87.7417
	WBGene00007762	WBGene00007762	857.052	1.01841	0.140376	8.49759e-14	2.04298e-12	57.9255	52.9733	103.518	100.227
	WBGene00022215	WBGene00022215	1668.31	1.01754	0.117393	9.40389e-19	3.41638e-17	109.071	107.607	199.776	196.216
	WBGene00011334	WBGene00011334	622.464	1.01698	0.151095	3.53606e-12	7.28087e-11	42.5645	37.8506	71.2327	77.2035
	WBGene00010962	WBGene00010962	303.863	1.01688	0.211989	3.17035e-07	3.5447e-06	20.3383	18.3571	29.9792	43.4126
	WBGene00011771	WBGene00011771	523.37	1.01616	0.163293	1.01945e-10	1.82568e-09	35.4418	32.0812	63.6311	60.9381
	WBGene00006817	WBGene00006817	5796.66	1.01417	0.110688	1.00333e-20	4.25825e-19	390.546	363.733	714.89	657.948
	WBGene00003884	WBGene00003884	6116.08	1.01412	0.110421	9.26026e-21	3.94023e-19	379.819	416.618	749.652	698.611
	WBGene00001940	WBGene00001940	347.809	1.01371	0.19153	2.4654e-08	3.21953e-07	24.629	20.018	41.1681	41.9236
	WBGene00001881	WBGene00001881	158.119	1.01272	0.270217	3.36185e-05	0.000259661	8.49573	11.3639	16.9114	21.42
	WBGene00023063	WBGene00023063	124.834	1.01195	0.364196	0.000918198	0.00501183	8.92481	6.20644	9.56602	21.5345
	WBGene00000041	WBGene00000041	1050.56	1.01049	0.13989	1.08757e-13	2.60344e-12	69.4247	67.0471	131.447	117.409
	WBGene00206497	WBGene00206497	26780.5	1.00884	0.0914411	5.9484e-29	4.37892e-27	1736.39	1766.56	3152.09	3186.19
	WBGene00003835	WBGene00003835	424.151	1.0087	0.170955	7.62663e-10	1.23428e-08	27.2893	27.5356	50.6487	50.2854
	WBGene00012695	WBGene00012695	1462.36	1.00802	0.128806	1.09167e-15	3.08879e-14	97.7438	92.747	180.815	165.289
	WBGene00015557	WBGene00015557	2067.21	1.00745	0.119337	6.77144e-18	2.26673e-16	127.179	142.486	248.375	241.118
	WBGene00018310	WBGene00018310	9192.74	1.00711	0.109326	6.98836e-21	3.00427e-19	628.513	572.391	1129.82	1043.28
	WBGene00009656	WBGene00009656	2706.93	1.00599	0.105138	2.37113e-22	1.16367e-20	172.575	181.385	312.433	328.859
	WBGene00011608	WBGene00011608	3145.01	1.00534	0.110731	2.32277e-20	9.49484e-19	204.155	206.911	382.214	361.39
	WBGene00012897	WBGene00012897	3452.11	1.00313	0.116622	1.72804e-18	6.12336e-17	220.717	230.687	428.336	386.934
	WBGene00003961	WBGene00003961	813.523	1.00304	0.144168	7.48352e-13	1.64252e-11	56.1233	49.8264	98.0518	94.7289
	WBGene00014165	WBGene00014165	1645.82	1.00186	0.123524	1.10363e-16	3.36901e-15	106.411	108.744	201.57	187.396
	WBGene00004506	WBGene00004506	599.586	1.0012	0.163418	1.92011e-10	3.35203e-09	41.2773	36.6268	74.9054	67.1235
	WBGene00022074	WBGene00022074	347.357	1.00033	0.195442	6.39179e-08	7.91811e-07	25.3156	19.4935	39.7161	43.1836

### Sheet: pint-1 mutant down
Supplemental Table S4, Sheet 17. Statistics of small RNAs downregulated in pint-1 (F01G4.4) mutant
		Row.names	baseMean	log2FoldChange	lfcSE	pvalue	padj	X1296_PZS_1	X1296_PZS_2	X1741_F01G44_PZS_1	X1741_F01G44_PZS_2
	WBGene00022103	WBGene00022103	1933.14	-7.65266	0.276834	7.39403e-168	1.03548e-164	395.695	402.807	1.37151	1.60715
	WBGene00006756	WBGene00006756	62.0626	-7.1961	1.31504	2.17946e-07	1.64728e-06	12.7865	12.85	0	0.0945383
	WBGene00010448	WBGene00010448	61.4992	-7.18051	1.31996	2.4348e-07	1.82619e-06	14.3312	11.0143	0.0914337	0
	WBGene00000469	WBGene00000469	96.8257	-6.54317	0.848206	2.27092e-14	3.54206e-13	18.4503	21.4166	0.182867	0.0945383
	WBGene00013074	WBGene00013074	65.4774	-6.46159	1.01359	3.51432e-10	3.77544e-09	13.1298	13.8115	0.0914337	0.0945383
	WBGene00045056	WBGene00045056	116.643	-6.44155	0.74989	1.34319e-17	2.62558e-16	25.7446	22.1159	0.0914337	0.283615
	WBGene00011112	WBGene00011112	60.3265	-6.33061	1.02344	9.76933e-10	9.99152e-09	13.8163	10.9268	0.182867	0
	WBGene00014130	WBGene00014130	2386.7	-6.14811	0.174552	2.48161e-272	1.62182e-268	481.167	495.904	5.94319	4.4433
	WBGene00000267	WBGene00000267	52.484	-6.11235	1.03309	4.16323e-09	3.96813e-08	8.92481	12.6751	0.0914337	0.0945383
	WBGene00001548	WBGene00001548	73.2404	-6.11212	0.866077	1.95988e-12	2.63911e-11	13.3872	16.6962	0.274301	0
	WBGene00000554	WBGene00000554	420.085	-6.07795	0.361127	1.32825e-63	1.59765e-61	90.4495	81.2957	0.914337	0.945383
	WBGene00020852	WBGene00020852	367.448	-6.04636	0.379197	2.3253e-57	2.32602e-55	71.4843	78.9355	1.00577	0.661768
	WBGene00021219	WBGene00021219	108.93	-6.03536	0.68795	1.73865e-18	3.59198e-17	21.7971	22.8152	0.365735	0.0945383
	WBGene00013565	WBGene00013565	107.38	-6.01323	0.691893	3.38123e-18	6.85546e-17	19.1369	24.9132	0.182867	0.283615
	WBGene00020212	WBGene00020212	390.842	-5.98684	0.361333	8.41988e-62	9.59768e-60	77.9205	81.9076	0.914337	0.945383
	WBGene00235272	WBGene00235272	124.434	-5.98577	0.633264	3.11256e-21	7.43299e-20	24.3716	26.5741	0.274301	0.283615
	WBGene00012003	WBGene00012003	1428.07	-5.9587	0.204629	6.71274e-187	1.88014e-183	274.352	309.623	3.01731	4.06515
	WBGene00023491	WBGene00023491	151.653	-5.88193	0.560347	6.797e-26	2.05969e-24	27.7184	34.354	0.274301	0.472692
	WBGene00004827	WBGene00004827	1117.4	-5.87073	0.221965	1.30375e-154	1.42007e-151	237.022	218.712	2.74301	3.11976
	WBGene00009380	WBGene00009380	420.633	-5.83173	0.337849	5.00722e-67	6.77045e-65	78.7786	93.0967	1.0972	1.13446
	WBGene00015020	WBGene00015020	109.83	-5.79717	0.639906	1.02268e-19	2.26306e-18	21.4539	23.4271	0.274301	0.283615
	WBGene00017711	WBGene00017711	59.6914	-5.79479	0.87976	3.83007e-11	4.55745e-10	11.156	13.287	0	0.283615
	WBGene00006592	WBGene00006592	911.538	-5.74216	0.235982	2.81622e-131	1.72546e-128	173.776	198.082	3.20018	1.9853
	WBGene00008086	WBGene00008086	2853.35	-5.73932	0.152315	0	0	548.533	615.137	7.589	8.8866
	WBGene00000857	WBGene00000857	180.779	-5.69533	0.485399	5.4339e-32	2.17423e-30	35.4418	38.2876	0.457169	0.56723
	WBGene00044799	WBGene00044799	1119.53	-5.67884	0.209125	6.95925e-163	8.52769e-160	222.777	233.222	3.10875	3.59246
	WBGene00013009	WBGene00013009	85.9766	-5.67332	0.702115	4.54137e-16	8.07235e-15	17.2489	17.8326	0.0914337	0.378153
	WBGene00022508	WBGene00022508	823.051	-5.67271	0.238421	1.43516e-125	7.81601e-123	162.706	172.557	2.74301	2.17438
	WBGene00019365	WBGene00019365	321.437	-5.62623	0.360695	3.82938e-55	3.66238e-53	63.5035	67.3967	0.914337	1.03992
	WBGene00022353	WBGene00022353	125.946	-5.60085	0.568557	4.04461e-23	1.06299e-21	27.0319	24.2139	0.274301	0.472692
	WBGene00012572	WBGene00012572	120.051	-5.52876	0.569425	1.57451e-22	4.00908e-21	24.3716	24.4761	0.274301	0.472692
	WBGene00044642	WBGene00044642	50.0954	-5.51596	0.896274	4.74972e-10	5.0147e-09	9.09644	11.3639	0.274301	0
	WBGene00020100	WBGene00020100	173.767	-5.51133	0.471822	8.32381e-32	3.29025e-30	33.8971	36.8016	0.457169	0.661768
	WBGene00015271	WBGene00015271	104.137	-5.49999	0.607805	8.11417e-20	1.80986e-18	21.9688	20.3676	0.274301	0.378153
	WBGene00017979	WBGene00017979	389.565	-5.49432	0.319774	1.49646e-66	1.9691e-64	74.8311	83.5684	1.18864	1.41807
	WBGene00007129	WBGene00007129	194.366	-5.45864	0.440859	1.57104e-35	7.29901e-34	37.3297	41.6968	0.640036	0.661768
	WBGene00008937	WBGene00008937	60.4831	-5.42987	0.791603	3.85895e-12	5.07096e-11	13.3014	11.2765	0.274301	0.0945383
	WBGene00020612	WBGene00020612	212.001	-5.39499	0.420674	4.78752e-38	2.47011e-36	38.8744	47.2914	1.00577	0.472692
	WBGene00012993	WBGene00012993	273.283	-5.38266	0.37132	4.95353e-48	3.70683e-46	55.1794	55.6832	0.457169	1.51261
	WBGene00016012	WBGene00016012	58.0928	-5.36645	0.796541	8.37535e-12	1.06077e-10	10.212	13.4619	0.274301	0.0945383
	WBGene00021679	WBGene00021679	486.646	-5.34168	0.278445	1.61273e-82	3.80953e-80	97.9155	99.3031	2.10298	1.51261
	WBGene00001178	WBGene00001178	422.561	-5.33215	0.296627	1.03389e-72	1.648e-70	85.129	86.1035	1.18864	1.9853
	WBGene00001963	WBGene00001963	250.283	-5.32266	0.381573	1.171e-44	7.80908e-43	51.5751	49.8264	0.457169	1.41807
	WBGene00000514	WBGene00000514	259.623	-5.30698	0.369883	4.18477e-47	3.01642e-45	49.5155	55.7706	0.822903	1.13446
	WBGene00001705	WBGene00001705	78.7031	-5.28348	0.664963	8.90179e-16	1.54313e-14	14.0737	17.92	0.274301	0.283615
	WBGene00016216	WBGene00016216	550.502	-5.2833	0.263913	1.00542e-89	2.89886e-87	105.467	117.573	2.74301	1.51261
	WBGene00006750	WBGene00006750	927.921	-5.26429	0.207316	7.14699e-143	6.09234e-140	187.936	187.505	3.20018	4.15969
	WBGene00021542	WBGene00021542	135.806	-5.26126	0.503789	6.24558e-26	1.89846e-24	28.7482	26.2244	0.73147	0.283615
	WBGene00021020	WBGene00021020	367.917	-5.26003	0.310486	7.39022e-65	9.17042e-63	76.0325	72.8164	1.28007	1.60715
	WBGene00021817	WBGene00021817	65.3885	-5.24506	0.72994	2.90306e-13	4.14849e-12	14.9319	11.5387	0.0914337	0.378153
	WBGene00010769	WBGene00010769	76.4715	-5.24018	0.663723	1.33043e-15	2.27069e-14	15.361	15.6472	0.274301	0.283615
	WBGene00009361	WBGene00009361	311.439	-5.21216	0.333149	1.14485e-55	1.10029e-53	64.3616	61.5399	1.55437	0.945383
	WBGene00005191	WBGene00005191	97.0204	-5.20107	0.586657	3.05422e-19	6.59483e-18	17.4205	21.9411	0.457169	0.283615
	WBGene00012985	WBGene00012985	96.2834	-5.19085	0.583719	2.48621e-19	5.40406e-18	19.995	18.969	0.365735	0.378153
	WBGene00002181	WBGene00002181	416.687	-5.18644	0.290071	4.79748e-72	7.29142e-70	86.8453	81.4705	2.01154	1.41807
	WBGene00020371	WBGene00020371	62.5809	-5.17904	0.728516	5.03422e-13	7.08041e-12	11.7567	13.6367	0.0914337	0.378153
	WBGene00004352	WBGene00004352	200.955	-5.14492	0.403666	1.12816e-37	5.73022e-36	38.1879	43.0954	0.548602	1.13446
	WBGene00002189	WBGene00002189	232.302	-5.13961	0.37431	2.21435e-43	1.37388e-41	44.195	49.739	1.00577	0.945383
	WBGene00011393	WBGene00011393	333.825	-5.11424	0.314214	4.25809e-60	4.58704e-58	66.5928	68.1835	1.73724	1.13446
	WBGene00014148	WBGene00014148	206.783	-5.11008	0.392316	2.95926e-39	1.60274e-37	42.1354	41.3472	0.822903	0.945383
	WBGene00008214	WBGene00008214	59.7218	-5.10457	0.734066	1.41468e-12	1.92345e-11	12.8723	11.2765	0.0914337	0.378153
	WBGene00019491	WBGene00019491	652.867	-5.09779	0.231478	4.1136e-108	1.52172e-105	125.72	137.853	2.83445	2.93069
	WBGene00044692	WBGene00044692	194.184	-5.09133	0.410965	9.01648e-36	4.23926e-34	34.2404	44.3193	0.548602	1.13446
	WBGene00012624	WBGene00012624	1113.98	-5.04698	0.185165	2.41973e-164	3.16275e-161	229.042	219.673	5.02885	5.19961
	WBGene00022181	WBGene00022181	324.893	-5.02708	0.316901	2.98305e-57	2.96881e-55	64.0184	66.9597	0.822903	2.17438
	WBGene00000546	WBGene00000546	347.996	-4.99784	0.304644	4.36615e-61	4.83631e-59	71.3127	68.7954	1.00577	2.26892
	WBGene00011433	WBGene00011433	389.948	-4.97226	0.285098	9.91888e-69	1.39906e-66	79.4651	77.4494	1.37151	2.36346
	WBGene00010003	WBGene00010003	149.259	-4.96161	0.876584	9.45579e-10	9.69614e-09	29.2631	31.1196	1.00577	0.189077
	WBGene00002977	WBGene00002977	576.562	-4.96059	0.237069	7.27623e-98	2.33865e-95	111.045	121.069	2.65158	2.93069
	WBGene00010768	WBGene00010768	365.304	-4.95067	0.289212	2.81908e-66	3.66032e-64	72.5999	74.3899	1.82867	1.70169
	WBGene00012847	WBGene00012847	71.9737	-4.92844	0.634546	2.71862e-15	4.56346e-14	14.5886	14.4234	0.274301	0.378153
	WBGene00022275	WBGene00022275	461.314	-4.89639	0.257372	2.46319e-81	5.42622e-79	92.5949	92.747	2.28584	2.36346
	WBGene00001663	WBGene00001663	233.326	-4.8905	0.3521	1.96863e-44	1.29087e-42	45.568	48.2529	1.28007	1.03992
	WBGene00001764	WBGene00001764	69.6539	-4.87669	0.637633	6.5653e-15	1.06998e-13	13.3872	14.6857	0.365735	0.283615
	WBGene00002048	WBGene00002048	69.4821	-4.87276	0.638309	7.30006e-15	1.18579e-13	14.417	13.5493	0.274301	0.378153
	WBGene00044517	WBGene00044517	248.466	-4.87246	0.34276	1.88648e-46	1.32567e-44	47.2843	52.6236	0.914337	1.60715
	WBGene00044693	WBGene00044693	50.5392	-4.83928	0.748782	3.29868e-11	3.95076e-10	10.8986	9.44079	0.182867	0.283615
	WBGene00020756	WBGene00020756	287.095	-4.83891	0.321641	8.33107e-52	7.22739e-50	54.7503	60.5784	2.01154	0.945383
	WBGene00022569	WBGene00022569	57.4812	-4.79119	0.689533	1.13535e-12	1.55661e-11	11.4135	11.7136	0.274301	0.283615
	WBGene00206511	WBGene00206511	73.5237	-4.77041	0.60857	1.2908e-15	2.2064e-14	15.0177	14.5108	0.182867	0.56723
	WBGene00009009	WBGene00009009	81.4741	-4.7625	0.575937	3.74758e-17	7.09905e-16	14.6744	18.0948	0.457169	0.378153
	WBGene00016299	WBGene00016299	1704.94	-4.7625	0.164322	1.07595e-185	2.3439e-182	333.908	348.959	11.4292	7.46853
	WBGene00021402	WBGene00021402	1051.79	-4.75889	0.180283	2.17666e-154	2.24608e-151	199.864	221.596	6.21749	5.48322
	WBGene00045212	WBGene00045212	413.424	-4.72997	0.26331	7.5086e-73	1.20667e-70	85.4722	79.897	2.46871	2.17438
	WBGene00194678	WBGene00194678	280.147	-4.71341	0.313248	7.90417e-52	6.88751e-50	58.612	53.4104	1.46294	1.70169
	WBGene00015111	WBGene00015111	472.84	-4.71078	0.255894	1.89014e-76	3.46338e-74	82.8978	106.646	2.28584	3.11976
	WBGene00003552	WBGene00003552	150.899	-4.7092	0.417474	4.12033e-30	1.55352e-28	28.4049	32.0812	0.822903	0.850845
	WBGene00020778	WBGene00020778	470.745	-4.68008	0.247177	1.12277e-80	2.39272e-78	91.3935	96.8555	2.10298	3.40338
	WBGene00005061	WBGene00005061	69.3586	-4.67922	0.611813	5.47441e-15	8.96668e-14	14.3312	13.4619	0.274301	0.472692
	WBGene00017264	WBGene00017264	1095.46	-4.67365	0.17481	2.57063e-158	2.96469e-155	219.688	217.925	5.66889	7.27945
	WBGene00016308	WBGene00016308	76.5099	-4.66332	0.58353	3.39621e-16	6.09204e-15	15.0177	15.6472	0.182867	0.661768
	WBGene00021302	WBGene00021302	60.7461	-4.65808	0.655205	3.04325e-13	4.33619e-12	13.3872	10.9268	0.274301	0.378153
	WBGene00010868	WBGene00010868	431.821	-4.65392	0.253865	8.5749e-76	1.50107e-73	83.6701	88.9007	2.92588	2.17438
	WBGene00022334	WBGene00022334	352.863	-4.64727	0.277057	7.60453e-64	9.20336e-62	72.5141	68.3583	2.01154	2.17438
	WBGene00007667	WBGene00007667	423.291	-4.62436	0.252649	1.50083e-75	2.55871e-73	82.8978	86.1035	2.46871	2.64707
	WBGene00022543	WBGene00022543	51.6988	-4.61549	0.71142	2.15837e-11	2.62187e-10	11.9284	8.74147	0.182867	0.378153
	WBGene00015238	WBGene00015238	975.981	-4.59953	0.183204	5.85118e-140	4.58873e-137	191.025	198.257	4.84599	7.27945
	WBGene00020450	WBGene00020450	524.485	-4.58867	0.229366	8.58708e-90	2.51281e-87	101.262	107.957	3.47448	3.02523
	WBGene00017071	WBGene00017071	72.7726	-4.58401	0.588947	1.68804e-15	2.86543e-14	14.7603	14.336	0.182867	0.661768
	WBGene00021417	WBGene00021417	249.76	-4.58329	0.320386	4.17334e-47	3.01642e-45	51.2318	48.3403	1.37151	1.70169
	WBGene00018615	WBGene00018615	204.924	-4.57911	0.350873	1.3419e-39	7.43201e-38	39.9042	41.8716	1.46294	1.03992
	WBGene00018456	WBGene00018456	285.243	-4.57578	0.302026	1.48903e-52	1.327e-50	52.3474	61.5399	1.73724	1.79623
	WBGene00019266	WBGene00019266	160.447	-4.57438	0.397588	2.61453e-31	1.02316e-29	32.9531	31.0322	1.28007	0.661768
	WBGene00016846	WBGene00016846	116.137	-4.57119	0.464651	1.72481e-23	4.65152e-22	25.1439	21.1544	0.640036	0.756306
	WBGene00022290	WBGene00022290	57.4023	-4.5667	0.663611	1.42179e-12	1.93178e-11	12.6149	10.3149	0.182867	0.472692
	WBGene00017639	WBGene00017639	144.714	-4.56474	0.413742	5.90883e-29	2.08736e-27	26.7744	31.0322	0.822903	0.945383
	WBGene00019030	WBGene00019030	57.1587	-4.56287	0.657258	9.67344e-13	1.33e-11	11.4993	11.3639	0.365735	0.283615
	WBGene00011365	WBGene00011365	129.552	-4.5582	0.434725	2.30308e-26	7.15597e-25	24.7149	27.0111	0.73147	0.850845
	WBGene00019705	WBGene00019705	199.26	-4.53662	0.351465	8.60641e-39	4.54817e-37	38.1021	41.3472	1.18864	1.32354
	WBGene00013056	WBGene00013056	62.8906	-4.51928	0.631733	1.87317e-13	2.71637e-12	13.1298	11.9758	0.0914337	0.661768
	WBGene00018202	WBGene00018202	411.117	-4.50042	0.251861	3.63134e-72	5.60598e-70	82.8119	80.6838	2.28584	3.11976
	WBGene00017391	WBGene00017391	164.973	-4.48346	0.382173	1.78899e-32	7.32255e-31	33.039	32.6057	1.28007	0.850845
	WBGene00022307	WBGene00022307	150.426	-4.47557	0.39999	9.34554e-30	3.42981e-28	30.8078	29.0217	1.18864	0.756306
	WBGene00004321	WBGene00004321	190.764	-4.46957	0.353737	2.73562e-37	1.35784e-35	37.9304	37.938	1.28007	1.229
	WBGene00012492	WBGene00012492	277.989	-4.45129	0.302769	9.06688e-50	7.13917e-48	53.463	57.0818	1.18864	2.55253
	WBGene00044468	WBGene00044468	80.3775	-4.44823	0.546085	7.85861e-17	1.46044e-15	13.8163	18.2697	0.640036	0.378153
	WBGene00008527	WBGene00008527	78.3596	-4.41114	0.542541	9.18483e-17	1.70045e-15	15.4468	15.7346	0.365735	0.661768
	WBGene00018579	WBGene00018579	51.6878	-4.3997	0.671434	1.23834e-11	1.54152e-10	9.18226	11.4513	0.274301	0.378153
	WBGene00014061	WBGene00014061	51.3293	-4.38285	0.679671	2.31141e-11	2.79565e-10	10.5553	9.87786	0.548602	0.0945383
	WBGene00021095	WBGene00021095	86.0855	-4.37444	1.99341	0.000722885	0.00284311	17.5922	17.3955	0.548602	0
	WBGene00009061	WBGene00009061	57.4128	-4.37389	0.637223	1.37347e-12	1.87132e-11	10.2979	12.5877	0.548602	0.189077
	WBGene00011497	WBGene00011497	231.497	-4.36952	0.753248	4.01455e-10	4.27768e-09	43.0794	49.3019	2.19441	0.661768
	WBGene00044486	WBGene00044486	76.2706	-4.36812	0.543625	1.95955e-16	3.54898e-15	14.8461	15.4724	0.548602	0.472692
	WBGene00018743	WBGene00018743	101.65	-4.36359	0.473605	6.21036e-21	1.46171e-19	19.5659	20.8047	0.914337	0.472692
	WBGene00022272	WBGene00022272	204.401	-4.3618	0.887365	4.94391e-08	4.07099e-07	39.046	42.6584	1.92011	0.472692
	WBGene00008890	WBGene00008890	82.1805	-4.35834	0.525385	2.2018e-17	4.2198e-16	15.6184	17.0459	0.365735	0.756306
	WBGene00003848	WBGene00003848	131.531	-4.34062	0.413932	1.92564e-26	6.0214e-25	26.4312	25.6999	0.73147	1.13446
	WBGene00022060	WBGene00022060	205.973	-4.33404	0.331968	1.08536e-39	6.02819e-38	39.8184	41.7842	1.37151	1.60715
	WBGene00011094	WBGene00011094	55.5036	-4.31799	0.646157	4.54989e-12	5.9391e-11	9.26807	12.85	0.182867	0.56723
	WBGene00011456	WBGene00011456	450.982	-4.29491	0.238471	2.34608e-73	3.8331e-71	89.5914	88.6385	2.46871	4.34876
	WBGene00008426	WBGene00008426	216.87	-4.27898	0.321483	3.54307e-41	2.06742e-39	41.878	43.8822	1.37151	1.89077
	WBGene00007139	WBGene00007139	83.1976	-4.25341	0.523835	8.02315e-17	1.4896e-15	18.1071	14.7731	0.914337	0.283615
	WBGene00010735	WBGene00010735	81.6992	-4.22892	0.516509	4.83651e-17	9.109e-16	16.8198	15.4724	0.822903	0.378153
	WBGene00016295	WBGene00016295	63.6693	-4.21937	0.579003	6.07185e-14	9.19264e-13	12.5291	12.6751	0.365735	0.56723
	WBGene00044420	WBGene00044420	301.119	-4.21733	0.275946	1.55493e-53	1.42458e-51	59.2127	59.5294	1.82867	2.93069
	WBGene00021416	WBGene00021416	104.04	-4.20803	0.472184	7.9317e-20	1.77319e-18	23.8567	17.1333	0.457169	1.13446
	WBGene00006985	WBGene00006985	51.6016	-4.20491	0.643738	1.25289e-11	1.55864e-10	10.1262	10.3149	0.274301	0.472692
	WBGene00013370	WBGene00013370	68.3421	-4.18978	0.560547	1.39127e-14	2.21407e-13	13.1298	13.8989	0.73147	0.283615
	WBGene00020673	WBGene00020673	367.677	-4.18163	0.247999	1.31497e-64	1.62147e-62	69.5105	75.3515	3.01731	2.93069
	WBGene00012201	WBGene00012201	174.306	-4.17168	0.351899	3.375e-33	1.40489e-31	33.9829	34.7036	1.00577	1.79623
	WBGene00009630	WBGene00009630	184.41	-4.16106	0.343871	1.67011e-34	7.44186e-33	39.1319	33.3924	1.46294	1.51261
	WBGene00009089	WBGene00009089	290.177	-4.15885	0.27956	6.83929e-51	5.68183e-49	59.6418	54.4594	2.74301	1.9853
	WBGene00000497	WBGene00000497	83.6988	-4.15744	0.503934	2.73974e-17	5.22014e-16	18.2787	14.6857	0.640036	0.661768
	WBGene00015963	WBGene00015963	61.1517	-4.15446	0.582777	1.8754e-13	2.7176e-12	11.5851	12.5877	0.457169	0.472692
	WBGene00001480	WBGene00001480	116.395	-4.14794	0.426878	4.28885e-23	1.12566e-21	20.1666	25.7873	0.914337	0.945383
	WBGene00002151	WBGene00002151	77.2891	-4.1429	0.51782	2.21872e-16	4.00923e-15	15.361	15.1227	0.457169	0.756306
	WBGene00020988	WBGene00020988	456.614	-4.1205	0.223784	1.46731e-76	2.71396e-74	88.6474	90.7365	4.11452	3.59246
	WBGene00022129	WBGene00022129	129.931	-4.11062	0.401958	2.43075e-25	7.15576e-24	26.1737	24.9132	1.37151	0.756306
	WBGene00016871	WBGene00016871	803.241	-4.10704	0.185911	4.43698e-109	1.70571e-106	153.181	162.242	5.39459	8.41391
	WBGene00003520	WBGene00003520	64.5564	-4.10025	0.564292	6.48077e-14	9.78906e-13	11.7567	13.7241	0.365735	0.661768
	WBGene00018363	WBGene00018363	58.6217	-4.08357	0.591804	8.98189e-13	1.23752e-11	10.2979	12.85	0.548602	0.378153
	WBGene00022262	WBGene00022262	116.964	-4.08287	0.418313	2.7322e-23	7.26832e-22	21.8829	24.1265	1.18864	0.756306
	WBGene00012490	WBGene00012490	127.464	-4.08115	0.403373	7.43104e-25	2.1457e-23	26.9461	23.0775	0.914337	1.229
	WBGene00005147	WBGene00005147	68.8919	-4.07569	0.543466	1.09714e-14	1.75733e-13	14.5886	12.5003	0.548602	0.56723
	WBGene00007063	WBGene00007063	183.383	-4.06069	0.341314	1.84129e-33	7.78025e-32	34.8411	37.1512	1.00577	2.17438
	WBGene00235259	WBGene00235259	62.6893	-4.05307	0.566843	1.48663e-13	2.18492e-12	11.6709	13.0248	0.365735	0.661768
	WBGene00000622	WBGene00000622	119.655	-4.04845	0.413036	1.76514e-23	4.75375e-22	25.3156	21.5914	0.914337	1.13446
	WBGene00009865	WBGene00009865	57.1629	-4.04209	0.597278	2.20094e-12	2.95964e-11	10.212	12.3255	0.274301	0.661768
	WBGene00021001	WBGene00021001	237.058	-4.03585	0.301015	7.91283e-42	4.78824e-40	49.0865	43.7073	1.64581	2.55253
	WBGene00001666	WBGene00001666	231.167	-4.03182	0.298821	2.60299e-42	1.58491e-40	42.9077	47.7284	2.19441	1.89077
	WBGene00010371	WBGene00010371	51.4551	-4.02751	0.623099	1.75995e-11	2.162e-10	9.35389	10.9268	0.365735	0.472692
	WBGene00015324	WBGene00015324	92.1779	-4.02304	0.465491	8.96086e-19	1.88707e-17	16.4766	19.7557	0.640036	0.945383
	WBGene00012610	WBGene00012610	71.2786	-4.0112	0.528855	5.46123e-15	8.95259e-14	15.1893	12.7625	0.548602	0.661768
	WBGene00016710	WBGene00016710	141.993	-4.00892	0.377701	3.92642e-27	1.27242e-25	29.3489	26.2244	1.46294	1.03992
	WBGene00021799	WBGene00021799	56.0113	-4.00645	0.602632	4.79432e-12	6.22238e-11	12.6149	9.35337	0.457169	0.472692
	WBGene00015576	WBGene00015576	90.7725	-3.99976	0.463428	1.00313e-18	2.10685e-17	17.5922	18.0074	0.822903	0.756306
	WBGene00022788	WBGene00022788	115.926	-3.9959	0.424117	6.58004e-22	1.62479e-20	19.7376	25.7873	0.640036	1.41807
	WBGene00016823	WBGene00016823	385.769	-3.99183	0.249601	1.77633e-58	1.85249e-56	77.4914	73.2535	2.37728	4.72692
	WBGene00006640	WBGene00006640	262.965	-3.97888	0.277916	2.53706e-47	1.86298e-45	49.6014	53.2356	2.28584	2.55253
	WBGene00219315	WBGene00219315	312.387	-3.97632	0.26271	1.25619e-52	1.1246e-50	62.9028	59.0923	3.38305	2.36346
	WBGene00086555	WBGene00086555	279.819	-3.96193	0.270261	1.66523e-49	1.30074e-47	53.2914	56.0328	2.83445	2.36346
	WBGene00016165	WBGene00016165	93.5368	-3.9603	0.456679	6.68299e-19	1.41345e-17	17.0773	19.5809	1.00577	0.661768
	WBGene00044436	WBGene00044436	235.034	-3.95473	0.30057	2.07213e-40	1.17757e-38	44.8815	46.9417	2.83445	1.51261
	WBGene00020758	WBGene00020758	63.8582	-3.95268	0.553369	1.46465e-13	2.15423e-12	12.9581	12.0632	0.365735	0.756306
	WBGene00021505	WBGene00021505	219.102	-3.94885	0.300496	2.84397e-40	1.60226e-38	41.6205	43.9696	1.92011	2.17438
	WBGene00007218	WBGene00007218	241.453	-3.93632	0.286537	8.82147e-44	5.50808e-42	46.1687	48.0781	2.19441	2.36346
	WBGene00007372	WBGene00007372	485.017	-3.92888	0.213678	2.13172e-76	3.86987e-74	88.39	100.877	4.84599	4.4433
	WBGene00011531	WBGene00011531	287.506	-3.92453	0.265821	3.51527e-50	2.7903e-48	52.6049	59.6168	2.65158	2.83615
	WBGene00235269	WBGene00235269	124.047	-3.9135	0.392326	2.99183e-24	8.47657e-23	24.8865	23.5146	1.18864	1.13446
	WBGene00019589	WBGene00019589	206.67	-3.88912	0.315133	7.25174e-36	3.41773e-34	37.7588	42.8332	2.56014	1.41807
	WBGene00021913	WBGene00021913	149.334	-3.88014	0.356484	2.03347e-28	7.06884e-27	27.9758	30.2455	1.55437	1.32354
	WBGene00017463	WBGene00017463	64.9897	-3.86052	0.54184	1.57691e-13	2.30723e-12	13.2156	12.1506	0.365735	0.850845
	WBGene00017422	WBGene00017422	257.536	-3.85956	0.277997	1.09043e-44	7.29655e-43	52.5191	47.5536	2.46871	2.64707
	WBGene00008986	WBGene00008986	183.643	-3.85544	0.322267	7.90654e-34	3.41444e-32	35.1844	36.2771	2.01154	1.60715
	WBGene00022315	WBGene00022315	971.582	-3.85001	0.164322	2.23906e-122	1.09748e-119	196.689	180.337	9.32624	10.3992
	WBGene00012851	WBGene00012851	336.51	-3.84384	0.243973	8.51347e-57	8.38769e-55	62.2162	68.6205	3.29161	3.49792
	WBGene00044495	WBGene00044495	77.734	-3.8419	0.486733	4.53391e-16	8.06641e-15	14.5886	15.7346	0.73147	0.756306
	WBGene00014906	WBGene00014906	122.05	-3.82774	0.391378	2.00454e-23	5.38371e-22	24.629	22.8152	1.00577	1.41807
	WBGene00003593	WBGene00003593	476.268	-3.82482	0.213651	1.35554e-72	2.14328e-70	91.7368	93.0967	5.57746	4.15969
	WBGene00021415	WBGene00021415	90.087	-3.81864	0.452061	4.44445e-18	8.91892e-17	16.6482	18.4445	1.00577	0.756306
	WBGene00010365	WBGene00010365	72.359	-3.81455	0.522425	3.94012e-14	6.05407e-13	11.7567	16.5214	0.365735	1.03992
	WBGene00021148	WBGene00021148	53.9365	-3.80774	0.582951	1.00011e-11	1.25855e-10	10.1262	10.9268	0.457169	0.56723
	WBGene00017515	WBGene00017515	311.142	-3.80739	0.254819	2.32241e-51	1.98835e-49	58.0113	62.7638	2.56014	3.87607
	WBGene00003075	WBGene00003075	53.7614	-3.79961	0.586896	1.43037e-11	1.77268e-10	10.8986	10.0527	0.640036	0.378153
	WBGene00021893	WBGene00021893	111.294	-3.79865	0.417732	1.31482e-20	3.05794e-19	24.2	18.969	0.822903	1.41807
	WBGene00021863	WBGene00021863	2044.86	-3.79455	0.126623	2.42447e-198	9.50681e-195	387.285	404.905	22.0355	21.082
	WBGene00014041	WBGene00014041	61.6261	-3.77394	0.547135	7.7626e-13	1.07481e-11	11.8425	12.1506	0.365735	0.850845
	WBGene00219736	WBGene00219736	104.861	-3.77299	0.414641	1.33426e-20	3.09946e-19	20.4241	20.2802	1.00577	1.13446
	WBGene00015647	WBGene00015647	91.6569	-3.7698	0.443086	2.61987e-18	5.32834e-17	17.678	17.92	0.822903	1.03992
	WBGene00008243	WBGene00008243	91.5019	-3.76319	0.452247	1.22307e-17	2.39555e-16	19.2227	16.2591	0.640036	1.229
	WBGene00013547	WBGene00013547	130.068	-3.75817	0.388736	5.47273e-23	1.43255e-21	27.3751	22.9901	0.822903	1.89077
	WBGene00012227	WBGene00012227	129.404	-3.75446	0.374352	1.61672e-24	4.60719e-23	25.9163	24.2139	1.28007	1.41807
	WBGene00021387	WBGene00021387	158.358	-3.74404	0.339007	3.27081e-29	1.1745e-27	30.5503	30.77	1.82867	1.51261
	WBGene00004778	WBGene00004778	73.1546	-3.74259	0.493883	5.15774e-15	8.46923e-14	13.9021	14.5108	0.822903	0.661768
	WBGene00006939	WBGene00006939	275.702	-3.70939	0.264077	1.04143e-45	7.13928e-44	55.4368	50.9628	2.65158	3.40338
	WBGene00016614	WBGene00016614	95.9817	-3.69803	0.429405	1.02205e-18	2.14313e-17	17.9354	19.2312	0.822903	1.229
	WBGene00014944	WBGene00014944	206.028	-3.69546	0.296649	2.23985e-36	1.07109e-34	40.1616	39.3366	2.28584	2.26892
	WBGene00019875	WBGene00019875	79.1749	-3.69291	0.470564	6.11393e-16	1.07314e-14	15.2752	15.385	0.73147	0.945383
	WBGene00001523	WBGene00001523	206.427	-3.68982	0.295944	1.50995e-36	7.32773e-35	39.7326	39.9485	2.28584	2.26892
	WBGene00206532	WBGene00206532	58.2945	-3.68461	0.548206	2.61852e-12	3.49719e-11	11.2418	11.3639	0.548602	0.661768
	WBGene00022248	WBGene00022248	95.1125	-3.68224	0.43187	2.11132e-18	4.34688e-17	16.6482	20.1928	1.0972	0.945383
	WBGene00008500	WBGene00008500	188.81	-3.67948	0.309604	1.91788e-33	8.08646e-32	37.673	35.1407	2.01154	2.17438
	WBGene00015431	WBGene00015431	66.3739	-3.67796	0.519125	1.93731e-13	2.80317e-12	12.0142	13.7241	0.914337	0.472692
	WBGene00017405	WBGene00017405	252.969	-3.67237	0.269949	4.96826e-43	3.06314e-41	49.0006	48.5152	3.01731	2.64707
	WBGene00003674	WBGene00003674	154.682	-3.66507	0.337924	2.87829e-28	9.95268e-27	29.778	29.8958	1.55437	1.89077
	WBGene00006527	WBGene00006527	870.517	-3.65819	0.162638	5.47759e-113	2.30938e-110	161.076	174.13	9.41767	10.5883
	WBGene00016112	WBGene00016112	173.956	-3.65256	0.328612	1.33797e-29	4.86684e-28	34.7553	32.256	2.46871	1.41807
	WBGene00021260	WBGene00021260	66.9003	-3.64602	1.25001	0.000175737	0.000796554	13.7305	12.6751	0.0914337	0.945383
	WBGene00019739	WBGene00019739	677.216	-3.64555	0.196266	5.32749e-78	1.05506e-75	136.532	123.779	5.94319	9.73745
	WBGene00019624	WBGene00019624	52.9627	-3.64515	0.574598	3.18515e-11	3.82179e-10	9.4397	11.1017	0.457169	0.661768
	WBGene00022441	WBGene00022441	116.873	-3.6433	0.392074	2.02219e-21	4.86467e-20	19.8234	25.3503	1.0972	1.51261
	WBGene00206536	WBGene00206536	80.5073	-3.6372	0.463052	5.64086e-16	9.92771e-15	15.361	15.7346	0.73147	1.03992
	WBGene00022416	WBGene00022416	187.098	-3.63116	0.308297	6.73402e-33	2.77952e-31	33.7255	38.3751	2.10298	2.17438
	WBGene00018928	WBGene00018928	913.855	-3.62877	0.161351	5.5361e-113	2.30938e-110	177.896	173.169	9.69197	11.7227
	WBGene00010836	WBGene00010836	52.3332	-3.6233	0.580142	5.86778e-11	6.87649e-10	9.26807	11.0143	0.365735	0.756306
	WBGene00016695	WBGene00016695	64.0719	-3.62147	0.520477	4.79283e-13	6.76516e-12	11.4135	13.3744	0.822903	0.56723
	WBGene00013221	WBGene00013221	1838.31	-3.6187	0.130177	4.32854e-171	7.07212e-168	356.735	348.959	20.1154	23.351
	WBGene00013511	WBGene00013511	106.74	-3.61284	0.401764	3.31258e-20	7.57835e-19	19.2227	21.9411	1.28007	1.13446
	WBGene00017291	WBGene00017291	52.0081	-3.60861	0.58743	1.08732e-10	1.23369e-09	11.6709	8.39181	0.457169	0.661768
	WBGene00013408	WBGene00013408	66.6827	-3.58797	0.511268	3.05892e-13	4.35535e-12	12.7007	13.0248	0.457169	1.03992
	WBGene00007164	WBGene00007164	273.612	-3.5824	0.258557	1.47781e-44	9.75554e-43	53.8921	51.0502	3.47448	3.02523
	WBGene00007769	WBGene00007769	158.63	-3.58154	0.337312	3.12438e-27	1.02094e-25	28.2333	32.7805	2.28584	1.41807
	WBGene00022485	WBGene00022485	153.33	-3.5677	0.338525	7.41601e-27	2.3642e-25	27.3751	31.5567	2.10298	1.51261
	WBGene00021036	WBGene00021036	282.3	-3.56722	0.255017	2.32808e-45	1.58487e-43	52.5191	55.7706	2.83445	3.97061
	WBGene00050947	WBGene00050947	151.532	-3.5505	0.335065	4.12714e-27	1.33373e-25	29.3489	28.7594	1.82867	1.79623
	WBGene00003182	WBGene00003182	80.436	-3.55027	0.469308	4.98719e-15	8.20982e-14	16.3908	14.5108	1.28007	0.56723
	WBGene00018468	WBGene00018468	199.19	-3.54066	0.295937	7.08825e-34	3.08431e-32	38.7028	37.5883	2.10298	2.74161
	WBGene00206535	WBGene00206535	57.1144	-3.53671	0.541926	9.22366e-12	1.16445e-10	10.4695	11.5387	0.73147	0.56723
	WBGene00013159	WBGene00013159	94.4426	-3.53569	0.426252	1.43386e-17	2.78339e-16	16.1333	20.1928	1.28007	0.945383
	WBGene00000368	WBGene00000368	86.8665	-3.5347	0.440626	1.39561e-16	2.55008e-15	17.7638	15.5598	1.00577	1.03992
	WBGene00008130	WBGene00008130	64.3886	-3.53297	0.508048	4.87616e-13	6.86795e-12	12.1	12.6751	0.73147	0.756306
	WBGene00008930	WBGene00008930	101.33	-3.52915	0.405665	4.50028e-19	9.61139e-18	18.622	20.2802	1.0972	1.32354
	WBGene00009234	WBGene00009234	156.636	-3.52325	0.338852	3.20446e-26	9.8629e-25	28.5766	31.4693	1.28007	2.55253
	WBGene00012848	WBGene00012848	93.4385	-3.52085	0.421646	9.21302e-18	1.80992e-16	17.1631	18.7067	1.00577	1.229
	WBGene00018606	WBGene00018606	75.2004	-3.51608	0.488364	7.55647e-14	1.13788e-12	11.5851	17.3955	1.0972	0.661768
	WBGene00013162	WBGene00013162	177.764	-3.51428	0.314807	7.76144e-30	2.86574e-28	36.5574	31.3819	2.28584	2.07984
	WBGene00018228	WBGene00018228	59.7676	-3.50116	0.539334	1.09757e-11	1.37326e-10	12.8723	10.0527	0.457169	0.945383
	WBGene00011591	WBGene00011591	157.812	-3.50053	0.326507	1.06388e-27	3.53534e-26	29.778	30.5951	1.73724	2.17438
	WBGene00011326	WBGene00011326	70.215	-3.49521	0.483961	6.9253e-14	1.04444e-12	13.7305	13.1996	0.822903	0.850845
	WBGene00021301	WBGene00021301	225.196	-3.48715	0.27996	1.62973e-36	7.87008e-35	43.1652	42.8332	2.28584	3.40338
	WBGene00003976	WBGene00003976	145.485	-3.48341	0.341305	2.38807e-25	7.04067e-24	28.0617	27.5356	2.10298	1.51261
	WBGene00004202	WBGene00004202	159.199	-3.47724	0.32488	1.27112e-27	4.21684e-26	31.151	29.6336	2.10298	1.89077
	WBGene00000463	WBGene00000463	97.3811	-3.46442	0.408819	3.15688e-18	6.40722e-17	18.1929	19.0564	1.18864	1.229
	WBGene00019316	WBGene00019316	108.252	-3.46311	0.401018	7.35295e-19	1.5518e-17	19.7376	21.6788	0.822903	1.89077
	WBGene00007391	WBGene00007391	68.9596	-3.46123	0.492726	2.78266e-13	3.98225e-12	13.2156	13.1996	1.0972	0.56723
	WBGene00017571	WBGene00017571	2488.69	-3.46007	0.119049	9.37303e-187	2.2971e-183	456.109	491.708	33.4647	31.5758
	WBGene00021977	WBGene00021977	104.011	-3.45671	0.395579	3.13786e-19	6.76798e-18	19.1369	20.6299	1.28007	1.32354
	WBGene00010581	WBGene00010581	384.939	-3.44594	0.225469	1.14689e-53	1.06066e-51	68.5666	78.1487	4.02308	6.05045
	WBGene00020456	WBGene00020456	240.3	-3.44489	0.266636	4.38433e-39	2.36152e-37	45.2248	46.3298	2.83445	3.40338
	WBGene00008949	WBGene00008949	85.2216	-3.43596	0.435028	3.75836e-16	6.71097e-15	15.7042	16.871	1.00577	1.13446
	WBGene00077712	WBGene00077712	367.27	-3.43114	0.22381	5.66103e-54	5.33606e-52	64.5332	75.3515	4.66312	5.01053
	WBGene00022225	WBGene00022225	269.588	-3.42895	0.258841	5.55169e-41	3.2228e-39	53.9779	48.5152	3.93165	3.11976
	WBGene00006801	WBGene00006801	347.915	-3.42174	0.229494	3.3437e-51	2.82572e-49	67.9659	64.2498	5.02885	4.15969
	WBGene00023404	WBGene00023404	357.723	-3.42007	0.223458	8.47498e-54	7.87491e-52	68.6524	67.3093	4.84599	4.63238
	WBGene00015914	WBGene00015914	142.997	-3.41492	0.346822	8.87245e-24	2.43632e-22	26.0879	28.4098	1.28007	2.458
	WBGene00012710	WBGene00012710	97.4374	-3.40529	0.407729	8.71589e-18	1.71398e-16	17.2489	19.9306	1.37151	1.13446
	WBGene00012124	WBGene00012124	80.5105	-3.40041	0.466728	3.86217e-14	5.94828e-13	13.5588	17.2207	1.46294	0.56723
	WBGene00008945	WBGene00008945	1409.6	-3.39741	0.136946	7.29845e-137	4.93426e-134	267.315	267.314	17.5553	20.7984
	WBGene00009026	WBGene00009026	117.392	-3.3969	0.373469	1.21255e-20	2.82678e-19	22.1404	22.553	1.18864	1.89077
	WBGene00010417	WBGene00010417	66.0335	-3.39289	0.491796	6.89876e-13	9.59951e-12	12.7007	12.5003	0.73147	0.945383
	WBGene00010704	WBGene00010704	225.744	-3.39181	0.272464	1.7701e-36	8.52693e-35	42.4787	43.2703	3.20018	2.83615
	WBGene00022016	WBGene00022016	279.721	-3.38847	0.254423	2.16396e-41	1.28171e-39	53.6347	52.5362	2.92588	4.63238
	WBGene00011110	WBGene00011110	238.203	-3.38453	0.264998	2.93516e-38	1.53458e-36	45.2248	45.1934	3.20018	3.2143
	WBGene00021487	WBGene00021487	62.56	-3.38213	0.520514	1.00903e-11	1.26896e-10	10.4695	13.4619	1.0972	0.472692
	WBGene00012407	WBGene00012407	569.46	-3.37423	0.185421	6.06255e-75	1.02468e-72	110.959	104.723	7.8633	7.75214
	WBGene00018204	WBGene00018204	559.628	-3.37384	0.190786	6.08609e-71	8.97172e-69	109.415	102.537	8.4119	6.9013
	WBGene00013613	WBGene00013613	594.692	-3.3701	0.183127	1.41003e-76	2.63287e-74	108.385	117.048	7.22326	9.17022
	WBGene00008178	WBGene00008178	405.55	-3.36457	0.21044	1.83525e-58	1.9038e-56	76.4616	77.1872	5.12029	6.05045
	WBGene00002246	WBGene00002246	88.1784	-3.35996	0.427571	4.97728e-16	8.81522e-15	18.1071	15.385	1.18864	1.13446
	WBGene00016067	WBGene00016067	91.6267	-3.35255	0.4439	5.02195e-15	8.26009e-14	13.9879	20.9795	0.73147	1.70169
	WBGene00012159	WBGene00012159	139.649	-3.33854	0.342905	2.64977e-23	7.05862e-22	28.2333	24.6509	1.64581	2.17438
	WBGene00013603	WBGene00013603	178.942	-3.33591	0.311138	9.75835e-28	3.24826e-26	32.1808	35.6652	1.73724	3.2143
	WBGene00013184	WBGene00013184	73.5731	-3.33364	0.461218	6.37675e-14	9.63937e-13	13.3872	14.5983	1.00577	0.945383
	WBGene00013926	WBGene00013926	57.0572	-3.3214	0.541748	1.0751e-10	1.22193e-09	10.0404	11.7136	0.365735	1.13446
	WBGene00015184	WBGene00015184	231.061	-3.31203	0.269838	1.52308e-35	7.093e-34	40.2475	47.2039	2.92588	3.59246
	WBGene00021966	WBGene00021966	172.693	-3.31091	0.304523	1.96476e-28	6.84212e-27	33.2106	32.0812	2.37728	2.458
	WBGene00015601	WBGene00015601	385.318	-3.30889	0.215407	3.52763e-54	3.3412e-52	71.8276	73.6906	4.75455	6.23953
	WBGene00021931	WBGene00021931	891.503	-3.30178	0.166065	6.0513e-89	1.67101e-86	170.687	165.476	10.6063	15.1261
	WBGene00000647	WBGene00000647	72.2857	-3.30116	0.469117	2.48205e-13	3.55985e-12	12.1	15.385	1.0972	0.850845
	WBGene00018496	WBGene00018496	216.319	-3.29511	0.289861	7.03439e-31	2.69895e-29	43.5085	38.1128	2.19441	3.97061
	WBGene00015128	WBGene00015128	122.935	-3.29345	0.356383	3.10837e-21	7.43204e-20	22.312	24.2139	1.73724	1.70169
	WBGene00016885	WBGene00016885	2728.38	-3.28992	0.112666	1.81546e-188	5.93231e-185	501.42	526.761	38.4936	41.0296
	WBGene00015514	WBGene00015514	84.3632	-3.28878	0.427679	1.89886e-15	3.20939e-14	15.7042	16.2591	1.18864	1.13446
	WBGene00004905	WBGene00004905	770.145	-3.2842	0.165961	3.99533e-88	1.07305e-85	134.387	156.123	11.0635	11.3446
	WBGene00010491	WBGene00010491	106.414	-3.28377	0.385834	2.18255e-18	4.48408e-17	18.7936	21.504	1.18864	1.79623
	WBGene00003954	WBGene00003954	55.2465	-3.27248	0.532426	1.00445e-10	1.14563e-09	11.2418	9.70303	0.822903	0.661768
	WBGene00004509	WBGene00004509	605.575	-3.26952	0.178013	2.73033e-76	4.91109e-74	109.329	118.797	8.22903	9.54837
	WBGene00001814	WBGene00001814	438.149	-3.25525	0.202201	3.01479e-59	3.22994e-57	84.185	80.5964	6.03463	6.9013
	WBGene00000787	WBGene00000787	645.923	-3.25142	0.181742	1.53794e-72	2.39309e-70	124.003	118.797	7.95473	11.2501
	WBGene00023209	WBGene00023209	128.198	-3.24942	1.02921	9.15355e-05	0.000443013	23.9425	25.6125	2.28584	0.472692
	WBGene00018771	WBGene00018771	79.2168	-3.24623	0.442939	2.93445e-14	4.55165e-13	13.3014	16.6962	1.0972	1.13446
	WBGene00007679	WBGene00007679	88.5024	-3.24577	0.418135	1.05108e-15	1.81404e-14	16.3908	17.0459	1.46294	1.03992
	WBGene00010726	WBGene00010726	1646.05	-3.24076	0.136772	4.06193e-125	2.15238e-122	315.629	302.367	21.6698	27.7943
	WBGene00021531	WBGene00021531	130.887	-3.23249	0.347096	1.54396e-21	3.7464e-20	26.3454	22.9027	1.92011	1.89077
	WBGene00196365	WBGene00196365	163.885	-3.22477	0.312382	6.85266e-26	2.07335e-24	30.4645	31.207	1.92011	2.93069
	WBGene00015955	WBGene00015955	239.741	-3.22124	0.259097	2.13354e-36	1.02274e-34	45.568	44.4941	3.38305	3.78153
	WBGene00021739	WBGene00021739	114.258	-3.21549	0.367627	2.76738e-19	5.98865e-18	19.6517	23.4271	1.64581	1.70169
	WBGene00003630	WBGene00003630	105.217	-3.21533	0.387025	1.21065e-17	2.37361e-16	17.5922	22.1159	1.28007	1.79623
	WBGene00016264	WBGene00016264	71.9722	-3.21249	0.479552	2.48598e-12	3.3338e-11	12.2716	14.9479	1.46294	0.56723
	WBGene00022670	WBGene00022670	144.001	-3.20819	0.327956	1.68041e-23	4.5443e-22	27.6326	26.4867	1.92011	2.36346
	WBGene00004130	WBGene00004130	53.1622	-3.2063	0.539436	3.48423e-10	3.74722e-09	10.9844	9.09113	0.640036	0.850845
	WBGene00011399	WBGene00011399	201.262	-3.20613	0.280209	3.18906e-31	1.24057e-29	35.6992	39.9485	3.01731	3.02523
	WBGene00022446	WBGene00022446	1134.39	-3.19596	0.145105	1.73523e-108	6.5425e-106	201.066	224.131	16.0009	19.0022
	WBGene00002248	WBGene00002248	178.704	-3.19216	0.299297	1.80196e-27	5.92772e-26	30.2071	36.9764	2.74301	2.64707
	WBGene00004893	WBGene00004893	79.7236	-3.19019	0.442126	6.63316e-14	1.00115e-12	13.3014	16.7836	1.37151	0.945383
	WBGene00021976	WBGene00021976	151.081	-3.18655	0.319235	2.2897e-24	6.49664e-23	26.9461	29.8084	2.37728	2.17438
	WBGene00010703	WBGene00010703	124.087	-3.18261	0.358303	8.01499e-20	1.78977e-18	24.2858	22.2907	1.37151	2.36346
	WBGene00021645	WBGene00021645	70.1085	-3.17769	0.465253	1.06526e-12	1.46257e-11	12.4432	13.9864	1.18864	0.850845
	WBGene00015200	WBGene00015200	115.318	-3.17428	0.392742	7.16664e-17	1.33818e-15	23.1702	20.1054	2.46871	0.945383
	WBGene00000770	WBGene00000770	651.146	-3.15222	0.177678	2.20879e-71	3.33119e-69	123.231	119.933	8.6862	11.9118
	WBGene00001650	WBGene00001650	147.432	-3.14544	0.323594	3.05552e-23	8.08455e-22	29.1773	25.9622	2.28584	2.26892
	WBGene00020207	WBGene00020207	472.952	-3.14362	0.195572	4.46507e-59	4.73201e-57	82.8119	93.9708	6.7661	8.22483
	WBGene00003602	WBGene00003602	199.642	-3.13616	0.278155	1.61281e-30	6.13995e-29	37.5872	37.0638	3.10875	3.11976
	WBGene00012717	WBGene00012717	239.318	-3.13586	0.263962	1.79566e-33	7.60382e-32	41.7063	47.8158	3.01731	4.53784
	WBGene00013575	WBGene00013575	103.776	-3.12931	0.417055	6.91416e-15	1.12497e-13	20.5099	18.3571	2.37728	0.756306
	WBGene00014822	WBGene00014822	68.0012	-3.12586	0.469413	3.43808e-12	4.53919e-11	11.4993	14.0738	1.0972	0.945383
	WBGene00011145	WBGene00011145	197.404	-3.12485	0.283325	3.37029e-29	1.20361e-27	38.5312	35.1407	3.38305	2.83615
	WBGene00022848	WBGene00022848	90.8561	-3.12215	0.406984	2.11336e-15	3.56273e-14	16.9057	17.1333	1.64581	1.13446
	WBGene00019729	WBGene00019729	719.864	-3.11731	0.164761	8.61893e-81	1.85695e-78	136.962	131.122	11.1549	12.1009
	WBGene00000982	WBGene00000982	115.649	-3.10878	0.358723	5.61838e-19	1.19343e-17	22.2262	20.9795	1.73724	1.89077
	WBGene00015430	WBGene00015430	282.417	-3.10072	0.245632	1.85168e-37	9.23767e-36	52.6907	52.5362	3.56592	5.57776
	WBGene00009696	WBGene00009696	1872.66	-3.09969	0.12993	8.80307e-127	4.93123e-124	347.724	348.785	27.0644	34.4119
	WBGene00021355	WBGene00021355	583.611	-3.09683	0.177117	2.163e-69	3.07303e-67	109.501	107.607	8.86907	10.2101
	WBGene00194896	WBGene00194896	109.265	-3.09285	0.382095	6.91181e-17	1.29306e-15	22.5695	18.1823	1.28007	2.17438
	WBGene00007672	WBGene00007672	319.837	-3.08889	0.234133	1.12122e-40	6.46547e-39	62.6453	56.2951	4.29738	6.14499
	WBGene00022890	WBGene00022890	80.3717	-3.08461	0.42932	8.42106e-14	1.26322e-12	15.1893	14.8605	1.00577	1.51261
	WBGene00016622	WBGene00016622	508.314	-3.07277	0.186789	9.64217e-62	1.09274e-59	95.7701	93.0092	7.77187	9.07568
	WBGene00044218	WBGene00044218	180.768	-3.05508	0.287587	2.8969e-27	9.48191e-26	32.6957	34.5288	2.92588	3.02523
	WBGene00017777	WBGene00017777	405.76	-3.05138	0.208309	1.61867e-49	1.26943e-47	71.141	79.5474	5.76032	7.84668
	WBGene00021357	WBGene00021357	191.163	-3.04846	0.285632	1.66961e-27	5.51085e-26	35.8709	35.1407	2.56014	3.78153
	WBGene00004045	WBGene00004045	2027.87	-3.0479	0.129173	4.37931e-124	2.20156e-121	384.368	366.705	30.4474	38.288
	WBGene00017765	WBGene00017765	207.53	-3.04754	0.276256	3.26569e-29	1.1745e-27	38.7028	38.3751	2.74301	4.15969
	WBGene00008370	WBGene00008370	61.9126	-3.04096	0.482992	3.82494e-11	4.556e-10	11.6709	11.4513	1.00577	0.945383
	WBGene00021709	WBGene00021709	56.5257	-3.04068	0.511928	3.5228e-10	3.78248e-09	10.8986	10.2275	0.640036	1.13446
	WBGene00000253	WBGene00000253	154.694	-3.03819	0.316028	8.49665e-23	2.1948e-21	26.2595	31.2945	2.92588	2.17438
	WBGene00019789	WBGene00019789	394.43	-3.02827	0.205255	3.47674e-50	2.77094e-48	71.7417	74.3899	6.03463	7.37399
	WBGene00013755	WBGene00013755	463.205	-3.02143	0.197365	7.69302e-54	7.18235e-52	77.663	94.0582	7.49757	8.31937
	WBGene00022216	WBGene00022216	66.7116	-3.02078	0.469803	1.57238e-11	1.94131e-10	13.473	11.3639	1.18864	0.945383
	WBGene00020753	WBGene00020753	66.459	-3.01769	0.46431	1.01258e-11	1.27261e-10	12.2716	12.5003	1.0972	1.03992
	WBGene00018252	WBGene00018252	281.578	-3.01756	0.23452	8.44309e-39	4.47392e-37	51.2318	53.0607	4.66312	4.91599
	WBGene00044200	WBGene00044200	218.302	-3.01303	0.264324	6.64364e-31	2.55403e-29	41.1914	39.5989	3.38305	4.06515
	WBGene00006784	WBGene00006784	304.996	-3.01065	0.234629	1.27505e-38	6.72005e-37	57.9255	54.8964	5.94319	4.4433
	WBGene00019578	WBGene00019578	165.149	-3.00891	0.29987	1.34242e-24	3.84225e-23	28.5766	32.6931	2.74301	2.83615
	WBGene00021447	WBGene00021447	68.6023	-3.00377	0.457672	6.6045e-12	8.45772e-11	11.9284	13.6367	1.00577	1.229
	WBGene00016799	WBGene00016799	765.065	-3.00374	0.165622	1.82938e-74	3.03956e-72	128.123	154.986	12.6179	13.8971
	WBGene00022385	WBGene00022385	244.151	-3.001	0.249306	2.78928e-34	1.23446e-32	44.3666	45.9801	4.02308	4.34876
	WBGene00016110	WBGene00016110	158.779	-2.99852	0.304876	9.91124e-24	2.71396e-22	29.2631	29.5462	2.37728	3.02523
	WBGene00219609	WBGene00219609	2290.76	-2.9927	0.119036	1.75317e-140	1.4322e-137	396.811	449.224	38.4022	41.8805
	WBGene00007124	WBGene00007124	1786.27	-2.98745	0.122658	5.30462e-132	3.35491e-129	331.848	326.844	30.4474	32.3321
	WBGene00009846	WBGene00009846	408.521	-2.98695	0.205186	6.22425e-49	4.7669e-47	73.2864	77.6243	6.03463	8.22483
	WBGene00016495	WBGene00016495	304.92	-2.98389	0.226735	1.79902e-40	1.02534e-38	57.1531	55.4209	5.30316	5.29415
	WBGene00007705	WBGene00007705	317.202	-2.97916	0.224866	5.55599e-41	3.2228e-39	58.612	58.4804	4.84599	6.23953
	WBGene00011791	WBGene00011791	161.899	-2.976	0.300472	4.97041e-24	1.38939e-22	30.2929	29.5462	2.83445	2.74161
	WBGene00022274	WBGene00022274	101.471	-2.97196	0.378761	5.30044e-16	9.34536e-15	18.5361	19.0564	2.01154	1.41807
	WBGene00015397	WBGene00015397	69.7647	-2.96659	0.451499	6.26895e-12	8.0492e-11	12.8723	13.0248	1.28007	1.03992
	WBGene00021835	WBGene00021835	82.8718	-2.96604	0.41872	1.73833e-13	2.53395e-12	13.8163	16.9585	1.55437	1.229
	WBGene00007926	WBGene00007926	67.1226	-2.9641	0.46491	2.25404e-11	2.7347e-10	11.156	13.8115	0.914337	1.32354
	WBGene00019814	WBGene00019814	657.049	-2.96158	0.169056	1.17052e-69	1.67513e-67	120.742	121.244	12.435	10.8719
	WBGene00017100	WBGene00017100	432.751	-2.95901	0.196676	4.38755e-52	3.8575e-50	77.5772	81.9076	8.1376	7.18491
	WBGene00013288	WBGene00013288	61.9573	-2.95853	0.494106	2.55015e-10	2.77306e-09	10.2979	12.7625	1.37151	0.661768
	WBGene00020018	WBGene00020018	180.056	-2.95014	0.286816	1.01722e-25	3.04483e-24	32.1808	34.2666	2.74301	3.59246
	WBGene00008726	WBGene00008726	79.3121	-2.9471	0.423609	4.33899e-13	6.12898e-12	15.1893	14.1612	1.46294	1.229
	WBGene00019044	WBGene00019044	228.657	-2.94682	0.256535	1.88794e-31	7.41785e-30	41.0198	43.2703	4.29738	3.78153
	WBGene00008110	WBGene00008110	171.873	-2.94617	0.291472	6.37939e-25	1.84748e-23	30.7219	32.6931	2.74301	3.30884
	WBGene00009926	WBGene00009926	79.0513	-2.94271	0.422375	4.07323e-13	5.77021e-12	13.8163	15.4724	1.28007	1.41807
	WBGene00005387	WBGene00005387	226.494	-2.93104	0.258162	8.79052e-31	3.36615e-29	38.7028	44.7563	3.93165	4.15969
	WBGene00016697	WBGene00016697	60.9477	-2.9295	0.500719	5.85622e-10	6.14324e-09	11.4993	11.1017	0.548602	1.51261
	WBGene00009988	WBGene00009988	147.417	-2.92726	0.324806	2.4442e-20	5.62453e-19	29.3489	24.9132	2.01154	3.2143
	WBGene00013163	WBGene00013163	607.808	-2.92716	0.174504	4.30761e-64	5.24565e-62	116.452	106.646	11.0635	10.9664
	WBGene00269384	WBGene00269384	116.479	-2.9266	0.348669	5.93556e-18	1.17786e-16	21.5397	21.4166	2.10298	1.9853
	WBGene00009437	WBGene00009437	57.9398	-2.91968	0.502195	7.4152e-10	7.68812e-09	10.4695	11.0143	1.28007	0.661768
	WBGene00001025	WBGene00001025	304.888	-2.91399	0.224512	1.96244e-39	1.06877e-37	55.5226	56.4699	5.66889	5.38868
	WBGene00008434	WBGene00008434	115.609	-2.91374	0.351415	1.40983e-17	2.74217e-16	20.5957	22.0285	1.73724	2.36346
	WBGene00018304	WBGene00018304	143.426	-2.91356	0.319664	9.85365e-21	2.29989e-19	24.3716	28.4972	2.19441	2.93069
	WBGene00009866	WBGene00009866	201.176	-2.91227	0.269119	3.40784e-28	1.17218e-26	36.2141	37.7631	3.56592	3.68699
	WBGene00001101	WBGene00001101	62.2919	-2.90559	0.473153	1.02769e-10	1.17009e-09	11.5851	11.4513	1.0972	1.03992
	WBGene00006539	WBGene00006539	55.1181	-2.90497	0.527933	4.43418e-09	4.21204e-08	9.78297	10.6646	0.457169	1.41807
	WBGene00021927	WBGene00021927	67.0617	-2.89645	0.459608	3.64185e-11	4.34319e-10	12.5291	12.2381	1.37151	0.945383
	WBGene00171932	WBGene00171932	61.8267	-2.88943	0.479722	2.11196e-10	2.32249e-09	10.1262	12.7625	1.18864	0.945383
	WBGene00010528	WBGene00010528	56.8917	-2.88543	0.512075	2.10907e-09	2.08314e-08	10.5553	10.4898	0.548602	1.41807
	WBGene00011811	WBGene00011811	66.5786	-2.88311	0.464329	6.5751e-11	7.66418e-10	10.8986	13.7241	0.914337	1.41807
	WBGene00017219	WBGene00017219	145.537	-2.88107	0.311982	3.27183e-21	7.80384e-20	26.0879	27.3608	2.74301	2.55253
	WBGene00016340	WBGene00016340	56.4864	-2.88099	0.497649	8.81412e-10	9.06662e-09	10.6411	10.2275	0.822903	1.13446
	WBGene00006594	WBGene00006594	664.661	-2.87957	0.169623	1.41626e-65	1.79143e-63	127.264	115.737	11.6121	13.2354
	WBGene00015350	WBGene00015350	169.739	-2.87581	0.290401	5.09169e-24	1.41801e-22	29.6922	32.6057	3.10875	3.11976
	WBGene00009721	WBGene00009721	85.4275	-2.8645	0.405987	2.14967e-13	3.10357e-12	14.2454	17.2207	1.64581	1.41807
	WBGene00015037	WBGene00015037	303.017	-2.86329	0.22433	3.23233e-38	1.68545e-36	54.1496	56.7321	5.21172	6.14499
	WBGene00013321	WBGene00013321	665.538	-2.86287	0.17253	8.87205e-63	1.04159e-60	110.015	133.57	11.6121	13.519
	WBGene00014033	WBGene00014033	451.865	-2.86194	0.189683	2.34626e-52	2.0721e-50	81.9538	83.2188	8.04617	8.98114
	WBGene00006513	WBGene00006513	187.668	-2.85846	0.281244	3.57628e-25	1.04185e-23	36.5574	32.0812	3.29161	3.68699
	WBGene00014250	WBGene00014250	495.126	-2.85823	0.187853	3.33967e-53	3.0174e-51	94.397	86.3657	9.69197	8.98114
	WBGene00009698	WBGene00009698	62.9987	-2.85611	0.467962	1.30336e-10	1.46607e-09	11.4993	11.7136	1.18864	1.03992
	WBGene00018813	WBGene00018813	152.696	-2.84936	0.308856	3.51576e-21	8.3653e-20	25.3156	30.6826	3.01731	2.64707
	WBGene00012485	WBGene00012485	65.3444	-2.84739	0.473298	2.18015e-10	2.39328e-09	11.2418	12.85	0.73147	1.60715
	WBGene00010976	WBGene00010976	58.0762	-2.84656	0.500836	1.59593e-09	1.58913e-08	11.8425	9.5282	1.28007	0.756306
	WBGene00013062	WBGene00013062	198.164	-2.84182	0.279576	3.46375e-25	1.01057e-23	39.4751	32.8679	4.02308	3.40338
	WBGene00004361	WBGene00004361	221.986	-2.84064	0.264461	8.01836e-28	2.69653e-26	38.9602	42.2213	3.29161	5.10507
	WBGene00021885	WBGene00021885	409.405	-2.83772	0.200662	2.54252e-46	1.78031e-44	78.0921	71.1556	7.49757	8.13029
	WBGene00016121	WBGene00016121	110.464	-2.83534	0.357882	2.92914e-16	5.26869e-15	21.4539	18.969	1.82867	2.26892
	WBGene00014920	WBGene00014920	91.1747	-2.83425	0.391869	5.93801e-14	9.00391e-13	16.9057	16.5214	1.92011	1.41807
	WBGene00020744	WBGene00020744	141.127	-2.82903	0.315816	4.20228e-20	9.51384e-19	24.629	27.0111	2.37728	2.93069
	WBGene00018383	WBGene00018383	73.8101	-2.82231	0.434607	1.04699e-11	1.31416e-10	12.0142	15.1227	1.37151	1.32354
	WBGene00016486	WBGene00016486	350.262	-2.82	0.215152	3.66879e-40	2.0493e-38	62.3879	65.2988	5.66889	7.84668
	WBGene00022020	WBGene00022020	289.82	-2.81553	0.228958	1.16174e-35	5.43608e-34	54.6645	50.8754	5.48602	5.6723
	WBGene00016344	WBGene00016344	61.5637	-2.81461	0.473867	3.57155e-10	3.83272e-09	12.0142	10.5772	1.00577	1.229
	WBGene00008648	WBGene00008648	253.827	-2.81347	0.241288	2.54152e-32	1.03166e-30	46.2545	46.2424	5.12029	4.63238
	WBGene00003409	WBGene00003409	125.002	-2.7948	0.361752	1.33073e-15	2.27069e-14	23.256	22.3782	1.37151	3.40338
	WBGene00020313	WBGene00020313	321.039	-2.7916	0.224453	2.00008e-36	9.61117e-35	57.4964	59.2672	5.12029	7.46853
	WBGene00019441	WBGene00019441	1679.12	-2.79142	0.124924	1.51012e-111	6.04233e-109	302.671	306.826	30.7217	35.83
	WBGene00013741	WBGene00013741	84.6292	-2.79092	0.422423	4.74303e-12	6.16657e-11	18.4503	12.4129	1.55437	1.60715
	WBGene00015638	WBGene00015638	166.177	-2.78973	0.295058	4.04231e-22	1.01089e-20	29.1773	31.3819	3.65735	2.74161
	WBGene00014852	WBGene00014852	168.174	-2.7867	0.292228	1.86138e-22	4.72724e-21	30.4645	30.77	3.65735	2.83615
	WBGene00009310	WBGene00009310	8602.45	-2.78586	0.100227	5.22274e-171	7.8767e-168	1565.1	1554.5	158.546	184.255
	WBGene00020373	WBGene00020373	62.8533	-2.78559	0.464917	2.62134e-10	2.84889e-09	10.8128	12.2381	1.18864	1.13446
	WBGene00011860	WBGene00011860	97.9518	-2.78434	0.380818	3.32261e-14	5.12938e-13	17.5064	18.2697	1.37151	2.36346
	WBGene00044209	WBGene00044209	144.352	-2.78267	0.312399	6.64952e-20	1.49336e-18	26.4312	26.137	2.37728	3.2143
	WBGene00008819	WBGene00008819	71.8106	-2.7749	0.436802	2.66613e-11	3.20885e-10	13.9879	12.2381	1.37151	1.32354
	WBGene00022438	WBGene00022438	1720.9	-2.77455	0.127806	1.85271e-105	6.72672e-103	325.584	297.647	33.099	35.7355
	WBGene00014902	WBGene00014902	99.5261	-2.77412	0.369275	7.4372e-15	1.20707e-13	18.2787	18.0074	1.82867	1.9853
	WBGene00007813	WBGene00007813	254.645	-2.77308	0.239013	5.09514e-32	2.04285e-30	44.7099	47.8158	4.75455	5.29415
	WBGene00010484	WBGene00010484	159.571	-2.77073	0.296953	1.33784e-21	3.26647e-20	29.0056	29.0217	3.38305	2.83615
	WBGene00013041	WBGene00013041	71.3492	-2.76064	0.445458	7.1534e-11	8.30862e-10	12.9581	13.1122	0.914337	1.79623
	WBGene00001995	WBGene00001995	114.308	-2.75271	0.344223	1.64275e-16	2.98221e-15	20.5957	20.9795	2.19441	2.26892
	WBGene00016880	WBGene00016880	153.422	-2.75228	0.306449	3.37145e-20	7.70403e-19	29.9496	25.6999	3.20018	2.83615
	WBGene00013830	WBGene00013830	167.086	-2.75201	0.293884	9.65045e-22	2.36804e-20	32.6099	27.9727	3.20018	3.40338
	WBGene00015989	WBGene00015989	1628.19	-2.74762	0.122647	4.28185e-112	1.74896e-109	286.881	302.018	32.0932	34.1283
	WBGene00004892	WBGene00004892	625.925	-2.74352	0.171244	1.09108e-58	1.14394e-56	113.105	113.289	11.0635	14.3698
	WBGene00022312	WBGene00022312	70.7321	-2.74195	0.4533	1.794e-10	1.98719e-09	13.1298	12.6751	0.822903	1.89077
	WBGene00014063	WBGene00014063	54.6773	-2.73902	0.510402	9.79791e-09	8.87698e-08	9.4397	10.5772	1.37151	0.661768
	WBGene00012969	WBGene00012969	188.273	-2.73769	0.277312	6.98969e-24	1.93014e-22	33.2964	34.9659	3.10875	4.4433
	WBGene00016030	WBGene00016030	160.776	-2.73591	0.293572	1.50703e-21	3.66587e-20	29.1773	29.1091	2.92588	3.49792
	WBGene00014166	WBGene00014166	301.113	-2.73494	0.224634	5.32145e-35	2.4207e-33	54.3212	54.6342	5.30316	6.9013
	WBGene00022067	WBGene00022067	539.78	-2.73148	0.174443	3.61238e-56	3.50615e-54	96.7999	98.2541	10.8806	11.1555
	WBGene00013429	WBGene00013429	189.799	-2.7312	0.275698	4.97628e-24	1.38939e-22	32.9531	35.84	3.20018	4.4433
	WBGene00003480	WBGene00003480	99.1549	-2.72788	0.368618	1.75098e-14	2.76407e-13	17.0773	18.969	1.82867	2.07984
	WBGene00010131	WBGene00010131	90.0539	-2.72609	0.386939	2.37864e-13	3.41903e-12	15.7042	17.0459	1.55437	1.9853
	WBGene00002990	WBGene00002990	596.644	-2.72552	0.171385	7.325e-58	7.4799e-56	111.56	103.761	11.795	12.6681
	WBGene00001247	WBGene00001247	58.7595	-2.72368	0.497235	5.26584e-09	4.9562e-08	9.09644	12.4129	0.73147	1.51261
	WBGene00022371	WBGene00022371	215.757	-2.72133	0.259995	1.54695e-26	4.85273e-25	39.4751	38.5499	4.84599	3.87607
	WBGene00219575	WBGene00219575	159.422	-2.71919	0.301695	2.54542e-20	5.85058e-19	26.2595	31.5567	2.65158	3.78153
	WBGene00013134	WBGene00013134	328.849	-2.71315	0.219343	4.74015e-36	2.25025e-34	59.0411	59.7042	7.589	5.86137
	WBGene00016678	WBGene00016678	60.338	-2.713	0.471917	1.13916e-09	1.15364e-08	10.0404	11.9758	1.0972	1.229
	WBGene00017533	WBGene00017533	73.617	-2.71045	0.425962	2.53608e-11	3.05608e-10	13.3872	13.3744	1.28007	1.60715
	WBGene00003624	WBGene00003624	109.034	-2.70559	0.351644	1.8418e-15	3.11833e-14	20.3383	19.1438	2.19441	2.17438
	WBGene00010690	WBGene00010690	403.79	-2.70125	0.195718	3.13437e-44	2.02146e-42	70.9694	74.6522	8.59477	8.13029
	WBGene00002088	WBGene00002088	376.516	-2.69862	0.20107	5.76501e-42	3.49934e-40	67.8801	67.8338	7.40613	8.22483
	WBGene00012548	WBGene00012548	341.292	-2.69778	0.216566	1.57638e-36	7.63122e-35	60.929	62.1518	5.85176	8.31937
	WBGene00008446	WBGene00008446	448.692	-2.69474	0.188294	2.31965e-47	1.70974e-45	81.9538	79.6348	9.50911	9.17022
	WBGene00016029	WBGene00016029	412.028	-2.68943	0.195738	7.37064e-44	4.67666e-42	69.3389	79.1977	8.32047	8.8866
	WBGene00001955	WBGene00001955	155.911	-2.68289	0.298226	3.02977e-20	6.95571e-19	26.4312	29.8958	2.83445	3.59246
	WBGene00172311	WBGene00172311	478.574	-2.68035	0.194416	3.7189e-44	2.39058e-42	86.502	85.6664	11.5206	8.50845
	WBGene00007485	WBGene00007485	1130.46	-2.66078	0.138778	7.49094e-83	1.81318e-80	189.995	216.002	23.0413	25.3363
	WBGene00021068	WBGene00021068	193.476	-2.66025	0.287236	2.50551e-21	6.01261e-20	36.9007	32.6931	2.92588	5.19961
	WBGene00007680	WBGene00007680	97.5167	-2.6534	0.382191	4.86855e-13	6.86217e-12	14.9319	20.3676	2.28584	1.70169
	WBGene00009468	WBGene00009468	98.1634	-2.6534	0.409613	1.12474e-11	1.40456e-10	16.3908	19.1438	1.00577	3.02523
	WBGene00012337	WBGene00012337	536.51	-2.65202	0.176799	9.2263e-52	7.96876e-50	97.2289	95.1946	10.4234	12.5736
	WBGene00235270	WBGene00235270	331.534	-2.65058	0.210897	4.07862e-37	2.01424e-35	59.7276	59.2672	6.7661	7.37399
	WBGene00019282	WBGene00019282	350.51	-2.64684	0.211366	7.10006e-37	3.46278e-35	63.7609	61.977	8.22903	6.71222
	WBGene00011147	WBGene00011147	58.0621	-2.64374	0.479495	4.49056e-09	4.26353e-08	10.212	10.8394	0.914337	1.41807
	WBGene00022486	WBGene00022486	732.986	-2.643	0.159724	2.07612e-62	2.42288e-60	133.443	129.112	14.2637	17.395
	WBGene00015644	WBGene00015644	57.8772	-2.63652	0.480456	5.18677e-09	4.88903e-08	10.5553	10.4023	1.37151	0.945383
	WBGene00005257	WBGene00005257	55.4649	-2.6298	0.487479	8.78953e-09	8.03018e-08	9.35389	10.752	1.18864	1.03992
	WBGene00001745	WBGene00001745	603.755	-2.62979	0.166991	8.95315e-57	8.77677e-55	107.784	108.307	12.2521	13.9917
	WBGene00019159	WBGene00019159	95.6895	-2.62685	0.371582	2.04191e-13	2.95234e-12	16.2191	18.2697	1.82867	2.17438
	WBGene00018309	WBGene00018309	82.943	-2.6247	0.401634	8.24218e-12	1.04458e-10	16.1333	13.7241	1.64581	1.79623
	WBGene00005961	WBGene00005961	313.753	-2.62351	0.218283	3.64641e-34	1.61017e-32	52.0042	60.491	6.85753	6.71222
	WBGene00019905	WBGene00019905	91.4487	-2.62323	0.386984	1.56323e-12	2.11954e-11	18.2787	14.5983	1.82867	1.9853
	WBGene00001709	WBGene00001709	55.2928	-2.62011	0.493761	1.4141e-08	1.25565e-07	10.212	9.79045	1.37151	0.850845
	WBGene00013805	WBGene00013805	512.491	-2.6163	0.17643	1.2188e-50	9.87428e-49	88.6474	94.6701	10.7892	11.6282
	WBGene00016758	WBGene00016758	213.258	-2.61578	0.259345	8.31689e-25	2.39092e-23	39.1319	37.2387	3.93165	5.29415
	WBGene00010812	WBGene00010812	329.323	-2.60563	0.212729	2.21644e-35	1.01769e-33	59.6418	58.0434	7.589	6.80676
	WBGene00169920	WBGene00169920	123.995	-2.60499	0.334288	8.57273e-16	1.49004e-14	20.6815	23.8642	2.10298	3.2143
	WBGene00020930	WBGene00020930	332.617	-2.60172	0.210444	5.40924e-36	2.56168e-34	60.4141	58.393	6.94896	7.6576
	WBGene00014118	WBGene00014118	102.683	-2.59625	0.371633	3.64596e-13	5.18366e-12	16.9057	20.018	1.55437	2.83615
	WBGene00010364	WBGene00010364	1376.48	-2.59434	0.135825	3.00347e-82	6.92776e-80	243.115	247.646	26.9729	34.4119
	WBGene00022207	WBGene00022207	184.975	-2.58678	0.278514	2.05742e-21	4.94335e-20	36.0425	29.9832	3.93165	4.15969
	WBGene00000821	WBGene00000821	238.242	-2.58275	0.249502	5.39017e-26	1.6461e-24	43.3368	41.6968	4.29738	6.23953
	WBGene00077646	WBGene00077646	307.691	-2.57992	0.215588	7.01373e-34	3.06261e-32	53.8921	55.858	6.67466	6.99583
	WBGene00019327	WBGene00019327	3930.04	-2.57878	0.113283	1.28035e-115	5.7051e-113	729.947	667.324	82.1989	94.9165
	WBGene00019517	WBGene00019517	10445.3	-2.57298	0.091898	2.65707e-173	4.73586e-170	1809.76	1904.85	229.59	243.342
	WBGene00005324	WBGene00005324	79.2027	-2.56827	0.446851	1.10764e-09	1.12346e-08	18.0213	10.3149	1.92011	1.41807
	WBGene00007099	WBGene00007099	190.815	-2.56659	0.268309	1.4824e-22	3.78436e-21	32.9531	35.1407	4.57169	3.87607
	WBGene00018862	WBGene00018862	2758.9	-2.56113	0.118379	9.86499e-105	3.5166e-102	446.498	534.978	60.6206	64.8533
	WBGene00008929	WBGene00008929	573.413	-2.55984	0.172191	7.05806e-51	5.83883e-49	94.9977	109.094	12.1607	13.8026
	WBGene00019735	WBGene00019735	3487.43	-2.55542	0.106723	1.31699e-127	7.82454e-125	605.6	632.708	74.427	84.9899
	WBGene00021654	WBGene00021654	110.039	-2.55348	0.344225	1.59617e-14	2.52375e-13	18.9652	20.3676	2.19441	2.64707
	WBGene00022511	WBGene00022511	65.2131	-2.5402	0.463078	5.27214e-09	4.95758e-08	12.7007	10.6646	0.914337	1.89077
	WBGene00006436	WBGene00006436	207.919	-2.53987	0.256008	4.55422e-24	1.2774e-22	35.356	38.6373	4.38882	5.01053
	WBGene00007744	WBGene00007744	62.7721	-2.53766	0.453285	2.85051e-09	2.77925e-08	10.3837	12.1506	1.28007	1.41807
	WBGene00044149	WBGene00044149	151.027	-2.53339	0.298044	2.55185e-18	5.19539e-17	24.629	29.1965	3.38305	3.40338
	WBGene00045131	WBGene00045131	160.914	-2.53192	0.289753	3.18989e-19	6.87264e-18	28.4907	28.7594	3.10875	4.15969
	WBGene00044655	WBGene00044655	246.811	-2.5288	0.239738	6.92538e-27	2.21499e-25	42.3929	45.2808	6.12606	5.10507
	WBGene00016935	WBGene00016935	72.7982	-2.52872	0.437593	9.73497e-10	9.96157e-09	12.3574	13.7241	1.00577	2.17438
	WBGene00006771	WBGene00006771	456.079	-2.51886	0.182785	4.50432e-44	2.8766e-42	80.1517	81.3831	10.5149	10.5883
	WBGene00016206	WBGene00016206	85.9237	-2.51729	0.386457	9.86533e-12	1.24226e-10	14.417	16.2591	1.82867	1.9853
	WBGene00021469	WBGene00021469	119.372	-2.50732	0.342067	3.0636e-14	4.74072e-13	22.2262	20.1928	2.01154	3.40338
	WBGene00000178	WBGene00000178	99.2886	-2.50601	0.363754	7.5548e-13	1.04826e-11	17.8496	17.4829	1.82867	2.64707
	WBGene00000262	WBGene00000262	142.501	-2.50227	0.308492	6.77748e-17	1.26914e-15	25.573	25.0006	2.65158	3.87607
	WBGene00000775	WBGene00000775	162.297	-2.50187	0.291283	1.17699e-18	2.46013e-17	26.9461	30.6826	4.20595	3.2143
	WBGene00013859	WBGene00013859	960.78	-2.4998	0.141496	9.65401e-71	1.41251e-68	162.02	177.539	21.7612	23.4455
	WBGene00008776	WBGene00008776	69.3566	-2.49803	0.433077	1.06591e-09	1.08337e-08	10.8986	13.8989	1.55437	1.51261
	WBGene00021040	WBGene00021040	106.35	-2.49225	0.350228	1.50715e-13	2.21177e-12	19.995	17.7452	2.28584	2.55253
	WBGene00019125	WBGene00019125	519.488	-2.49151	0.174647	4.76728e-47	3.42371e-45	90.8786	92.5722	12.6179	11.8173
	WBGene00018760	WBGene00018760	412.105	-2.49013	0.2016	6.16694e-36	2.91347e-34	78.9503	66.4352	8.9605	10.3992
	WBGene00022014	WBGene00022014	80.5614	-2.48738	0.39664	4.86367e-11	5.7548e-10	14.1596	14.5108	1.73724	1.89077
	WBGene00006946	WBGene00006946	371.714	-2.48613	0.20416	5.49657e-35	2.49458e-33	69.768	61.3651	8.50334	8.98114
	WBGene00008398	WBGene00008398	490.335	-2.48477	0.180698	6.69553e-44	4.2621e-42	85.9013	87.1525	12.3436	10.7774
	WBGene00012719	WBGene00012719	288.686	-2.48162	0.221393	5.02304e-30	1.87584e-28	52.09	49.8264	6.40036	7.18491
	WBGene00014202	WBGene00014202	318.265	-2.48067	0.225454	4.93683e-29	1.7503e-27	55.5226	56.907	5.85176	9.17022
	WBGene00011131	WBGene00011131	418.772	-2.48055	0.188329	1.74184e-40	9.95639e-39	73.3722	74.3899	9.69197	10.1156
	WBGene00000961	WBGene00000961	196.798	-2.47792	0.261981	4.2882e-22	1.06558e-20	36.0425	33.4798	4.57169	4.63238
	WBGene00011205	WBGene00011205	131.184	-2.47696	0.335405	2.02329e-14	3.1659e-13	22.8269	23.6894	2.01154	4.06515
	WBGene00003396	WBGene00003396	119.069	-2.47686	0.333008	1.39397e-14	2.21656e-13	22.5695	19.5809	2.56014	2.93069
	WBGene00011809	WBGene00011809	76.2353	-2.47642	0.40881	1.86833e-10	2.06601e-09	13.8163	13.287	1.82867	1.60715
	WBGene00022834	WBGene00022834	266.494	-2.476	0.231782	1.67969e-27	5.5348e-26	43.6801	50.5257	5.66889	6.9013
	WBGene00015451	WBGene00015451	196.531	-2.47372	0.269591	6.09251e-21	1.43742e-19	34.9269	34.5288	3.65735	5.57776
	WBGene00000460	WBGene00000460	525.351	-2.47245	0.175594	6.74657e-46	4.67396e-44	90.5353	94.6701	11.2463	13.8026
	WBGene00019420	WBGene00019420	345.1	-2.47007	0.212944	5.58801e-32	2.23133e-30	62.302	59.3546	6.85753	9.54837
	WBGene00013666	WBGene00013666	926.728	-2.46613	0.143051	1.7305e-67	2.3726e-65	155.583	170.808	22.3098	22.122
	WBGene00043279	WBGene00043279	106.601	-2.46562	0.345859	1.39382e-13	2.05529e-12	18.7936	18.969	2.28584	2.64707
	WBGene00002184	WBGene00002184	73.8063	-2.46446	0.415588	4.10255e-10	4.3667e-09	12.1	14.1612	1.73724	1.60715
	WBGene00194956	WBGene00194956	508.978	-2.46332	0.175151	8.59062e-46	5.93056e-44	89.6772	89.5126	11.5206	12.8572
	WBGene00000762	WBGene00000762	193.955	-2.45259	0.263282	1.68239e-21	4.07222e-20	31.8375	36.6268	4.66312	4.53784
	WBGene00022677	WBGene00022677	140.227	-2.45139	0.304808	1.22201e-16	2.24543e-15	22.9986	26.5741	3.20018	3.40338
	WBGene00000294	WBGene00000294	279.476	-2.4494	0.222038	3.7374e-29	1.33228e-27	48.3141	50.0886	6.67466	6.71222
	WBGene00006384	WBGene00006384	438.152	-2.44922	0.186658	3.38432e-40	1.8958e-38	76.6332	77.4494	11.0635	10.0211
	WBGene00008782	WBGene00008782	178.522	-2.44611	0.290588	5.18376e-18	1.03601e-16	31.8375	31.1196	3.01731	5.48322
	WBGene00185098	WBGene00185098	433.101	-2.4451	0.185613	1.72276e-40	9.87618e-39	74.1446	78.1487	9.96628	10.9664
	WBGene00077443	WBGene00077443	154.73	-2.44303	0.289206	4.16549e-18	8.38487e-17	26.6886	27.8853	3.47448	3.87607
	WBGene00077666	WBGene00077666	104.932	-2.43766	0.347059	3.00385e-13	4.28627e-12	18.3645	18.7067	2.46871	2.458
	WBGene00006608	WBGene00006608	95.2718	-2.43217	0.36801	5.32324e-12	6.87985e-11	15.2752	18.4445	2.37728	2.07984
	WBGene00012096	WBGene00012096	202.635	-2.42925	0.256632	4.08342e-22	1.01703e-20	34.2404	37.0638	4.48025	5.29415
	WBGene00007242	WBGene00007242	504.318	-2.42162	0.174533	1.24428e-44	8.2696e-43	88.3041	88.4637	12.1607	12.5736
	WBGene00014213	WBGene00014213	269.673	-2.42092	0.235097	9.97625e-26	2.99074e-24	48.6574	45.9801	5.39459	7.75214
	WBGene00268204	WBGene00268204	80.106	-2.42075	0.422697	1.35441e-09	1.35968e-08	16.5624	11.7136	1.37151	2.36346
	WBGene00020352	WBGene00020352	731.333	-2.42066	0.152661	1.72934e-57	1.73874e-55	127.608	128.587	17.921	18.0568
	WBGene00195253	WBGene00195253	157.999	-2.41415	0.290416	1.30526e-17	2.55398e-16	29.6063	25.8748	3.65735	3.97061
	WBGene00020767	WBGene00020767	68.2324	-2.41149	0.446504	8.86686e-09	8.08199e-08	12.1	12.0632	1.00577	2.17438
	WBGene00010921	WBGene00010921	146.082	-2.40626	0.299856	1.42886e-16	2.6084e-15	23.6851	27.7105	3.74878	3.30884
	WBGene00010731	WBGene00010731	461.983	-2.40371	0.181698	8.42292e-41	4.87138e-39	76.9765	84.7923	11.6121	11.2501
	WBGene00005903	WBGene00005903	89.9234	-2.40352	0.373815	1.78838e-11	2.19418e-10	15.6184	16.0843	1.92011	2.36346
	WBGene00021834	WBGene00021834	61.9441	-2.40079	0.45049	1.35054e-08	1.20303e-07	11.3276	10.5772	1.28007	1.60715
	WBGene00020793	WBGene00020793	464.666	-2.39893	0.184698	1.95029e-39	1.06511e-37	84.0134	78.411	10.5149	12.5736
	WBGene00014027	WBGene00014027	510.761	-2.39279	0.174205	8.71948e-44	5.4793e-42	87.1027	91.4358	11.8864	13.6135
	WBGene00022030	WBGene00022030	59.7563	-2.39088	0.45824	2.48691e-08	2.13197e-07	10.5553	10.5772	1.18864	1.60715
	WBGene00009702	WBGene00009702	139.005	-2.38896	0.303467	4.95431e-16	8.78249e-15	24.5432	24.2139	3.10875	3.68699
	WBGene00219678	WBGene00219678	168.513	-2.38866	0.27887	1.53072e-18	3.17916e-17	28.6624	30.4203	3.65735	4.63238
	WBGene00007886	WBGene00007886	156.138	-2.3855	0.309726	1.83132e-15	3.10328e-14	23.4276	31.4693	4.57169	3.02523
	WBGene00021201	WBGene00021201	241.05	-2.37743	0.242398	1.45933e-23	3.95735e-22	41.1056	43.1829	6.7661	5.19961
	WBGene00008090	WBGene00008090	86.6795	-2.37347	0.383306	8.33266e-11	9.60436e-10	14.3312	16.1717	1.73724	2.458
	WBGene00021726	WBGene00021726	401.387	-2.37262	0.199869	2.33959e-33	9.82228e-32	75.0886	64.7743	10.5149	9.64291
	WBGene00014224	WBGene00014224	62.823	-2.37091	0.449569	1.84306e-08	1.60815e-07	10.3837	11.801	1.18864	1.79623
	WBGene00017357	WBGene00017357	138.728	-2.35829	0.313068	7.02772e-15	1.1425e-13	26.0879	22.3782	2.83445	4.06515
	WBGene00010286	WBGene00010286	80.4402	-2.35679	0.395528	3.58428e-10	3.84428e-09	15.0177	13.1996	1.82867	2.07984
	WBGene00009583	WBGene00009583	1330.8	-2.35344	0.131422	1.41183e-72	2.21442e-70	240.112	222.121	33.0076	35.2628
	WBGene00004682	WBGene00004682	78.2431	-2.34921	0.398299	5.21172e-10	5.48476e-09	13.9879	13.4619	1.73724	2.07984
	WBGene00006810	WBGene00006810	70.7718	-2.34284	0.417581	2.85289e-09	2.78e-08	11.7567	13.1122	1.64581	1.79623
	WBGene00006945	WBGene00006945	416.202	-2.33789	0.189755	1.01122e-35	4.74307e-34	70.4545	74.2151	9.60054	11.8173
	WBGene00018337	WBGene00018337	174.232	-2.33409	0.277492	5.85973e-18	1.16399e-16	29.2631	31.4693	3.65735	5.19961
	WBGene00006902	WBGene00006902	295.972	-2.33399	0.222308	1.24899e-26	3.95601e-25	51.2318	51.6621	8.50334	6.61768
	WBGene00016487	WBGene00016487	1206.98	-2.32678	0.147265	4.30124e-57	4.25909e-55	224.665	193.186	28.253	34.601
	WBGene00014069	WBGene00014069	86.2095	-2.32567	0.381288	1.52051e-10	1.70154e-09	15.7901	14.336	2.28584	1.9853
	WBGene00006812	WBGene00006812	116.555	-2.32526	0.335191	5.7377e-13	8.04674e-12	17.678	23.0775	3.01731	2.83615
	WBGene00013632	WBGene00013632	135.505	-2.32048	0.304363	3.59799e-15	5.99339e-14	22.5695	24.6509	3.38305	3.49792
	WBGene00017259	WBGene00017259	87.7926	-2.31838	0.384126	2.2486e-10	2.46291e-09	17.0773	13.5493	2.28584	2.07984
	WBGene00044702	WBGene00044702	99.9379	-2.3153	0.358225	1.47328e-11	1.82356e-10	15.2752	19.6683	2.56014	2.458
	WBGene00008447	WBGene00008447	5043.06	-2.31058	0.101377	7.35169e-116	3.35203e-113	881.497	861.472	125.904	140.106
	WBGene00003509	WBGene00003509	180.563	-2.31006	0.268042	1.00067e-18	2.10506e-17	31.6659	31.0322	4.20595	5.10507
	WBGene00016674	WBGene00016674	370.067	-2.3063	0.196412	1.13608e-32	4.6794e-31	61.4439	66.7848	9.87484	9.45383
	WBGene00020455	WBGene00020455	67.8338	-2.3037	0.441041	2.45495e-08	2.1055e-07	13.3014	10.4023	1.28007	2.07984
	WBGene00008236	WBGene00008236	302.695	-2.30284	0.214222	8.71947e-28	2.92229e-26	49.0006	55.9454	7.77187	8.03576
	WBGene00017629	WBGene00017629	1021.47	-2.29812	0.142727	3.53959e-59	3.77158e-57	184.332	168.273	25.4186	28.6451
	WBGene00010204	WBGene00010204	65.88	-2.29706	0.449067	4.36976e-08	3.62716e-07	13.2156	9.79045	1.28007	1.9853
	WBGene00021668	WBGene00021668	103.795	-2.29192	0.34884	7.35713e-12	9.37866e-11	17.5922	18.5319	2.19441	3.11976
	WBGene00022063	WBGene00022063	242.977	-2.29044	0.232632	1.0657e-23	2.90599e-22	41.1056	43.008	6.30893	6.4286
	WBGene00017630	WBGene00017630	75.9766	-2.28951	0.411659	3.80522e-09	3.63928e-08	13.9879	12.5003	2.28584	1.51261
	WBGene00022726	WBGene00022726	822.84	-2.28884	0.15409	9.4629e-51	7.79536e-49	138.935	145.196	19.0182	24.769
	WBGene00018671	WBGene00018671	794.958	-2.28726	0.162377	6.59405e-46	4.5845e-44	145.371	128.762	18.4696	23.8237
	WBGene00012033	WBGene00012033	756.869	-2.28577	0.153627	6.57563e-51	5.48604e-49	121.086	140.388	19.7497	20.5148
	WBGene00011482	WBGene00011482	322.132	-2.28386	0.209774	1.96249e-28	6.84212e-27	56.295	54.9838	9.05194	7.94122
	WBGene00201366	WBGene00201366	302.562	-2.28239	0.212092	7.81049e-28	2.63114e-26	52.09	52.4488	7.589	8.41391
	WBGene00009697	WBGene00009697	58.3873	-2.28212	0.476574	2.33713e-07	1.76035e-06	10.5553	9.87786	0.914337	1.9853
	WBGene00013984	WBGene00013984	82.4948	-2.28181	0.393389	9.55715e-10	9.79495e-09	13.2156	15.5598	1.64581	2.55253
	WBGene00013587	WBGene00013587	89.1661	-2.27948	0.37103	1.18366e-10	1.3377e-09	15.9617	15.0353	2.19441	2.36346
	WBGene00018711	WBGene00018711	976.749	-2.27879	0.138038	4.57796e-62	5.24886e-60	167.598	169.06	24.9614	27.3216
	WBGene00006926	WBGene00006926	108.582	-2.27359	0.363811	5.87311e-11	6.87862e-10	22.3978	15.2102	2.37728	3.2143
	WBGene00044414	WBGene00044414	302.596	-2.27108	0.217881	2.86999e-26	8.84734e-25	51.0602	53.4104	6.85753	9.26475
	WBGene00019907	WBGene00019907	68.2059	-2.26522	0.441039	3.97346e-08	3.31364e-07	9.69715	14.1612	1.37151	2.07984
	WBGene00006776	WBGene00006776	1496.49	-2.26323	0.12365	1.11891e-75	1.92432e-73	247.234	267.751	40.8709	39.9897
	WBGene00016263	WBGene00016263	124.349	-2.26125	0.317923	1.69757e-13	2.47823e-12	21.3681	21.6788	3.56592	2.93069
	WBGene00011550	WBGene00011550	252.347	-2.25698	0.233934	7.51529e-23	1.9556e-21	46.1687	40.7352	6.40036	7.09037
	WBGene00000103	WBGene00000103	60.849	-2.25594	0.457582	1.17382e-07	9.17987e-07	10.7269	10.4898	1.0972	1.9853
	WBGene00044675	WBGene00044675	84.5385	-2.25095	0.386302	8.27749e-10	8.55952e-09	12.9581	16.434	2.37728	1.9853
	WBGene00001910	WBGene00001910	150.736	-2.25055	0.287899	8.18648e-16	1.42417e-14	25.3156	26.7489	3.74878	4.25422
	WBGene00020398	WBGene00020398	380.307	-2.24893	0.194317	8.4835e-32	3.34663e-30	61.4439	69.4947	9.87484	10.6828
	WBGene00001522	WBGene00001522	60.8139	-2.24667	0.471933	2.71606e-07	2.0263e-06	9.86878	11.3639	0.914337	2.17438
	WBGene00009280	WBGene00009280	104.571	-2.24659	0.343144	8.79965e-12	1.11235e-10	16.8198	19.4061	2.65158	2.83615
	WBGene00019777	WBGene00019777	128.307	-2.24374	0.317652	2.4324e-13	3.49375e-12	21.0248	23.3397	2.74301	4.06515
	WBGene00013248	WBGene00013248	1363.66	-2.23648	0.124606	7.32809e-73	1.18739e-70	231.788	235.757	36.8478	38.0044
	WBGene00013259	WBGene00013259	118.941	-2.23327	0.320621	4.97356e-13	7.00012e-12	20.0808	20.9795	3.10875	3.2143
	WBGene00009736	WBGene00009736	154.136	-2.22871	0.288243	1.60616e-15	2.73116e-14	25.7446	27.3608	4.57169	3.68699
	WBGene00022366	WBGene00022366	407.721	-2.22823	0.18651	1.02978e-33	4.40825e-32	68.824	71.0681	11.0635	11.2501
	WBGene00235355	WBGene00235355	694.815	-2.22657	0.159091	2.49537e-45	1.69288e-43	114.649	123.604	17.0067	21.2711
	WBGene00003903	WBGene00003903	1109.91	-2.22497	0.133129	1.57501e-63	1.8829e-61	190.167	189.865	29.0759	32.2376
	WBGene00022420	WBGene00022420	509.131	-2.22447	0.17115	1.94376e-39	1.06451e-37	85.129	89.4252	13.6236	14.3698
	WBGene00012618	WBGene00012618	2190.85	-2.2175	0.12929	8.94659e-67	1.19324e-64	397.755	350.883	54.8602	66.8386
	WBGene00001404	WBGene00001404	159.284	-2.21297	0.279275	3.55146e-16	6.3531e-15	26.9461	27.7979	4.29738	4.34876
	WBGene00017828	WBGene00017828	1855.94	-2.21184	0.115855	4.41494e-82	1.0065e-79	317.431	316.791	50.8371	52.5633
	WBGene00004931	WBGene00004931	87.7589	-2.21125	0.38141	1.00515e-09	1.02641e-08	15.0177	15.2976	1.73724	2.93069
	WBGene00000912	WBGene00000912	612.406	-2.20974	0.170539	3.16394e-39	1.70888e-37	110.273	99.0409	18.1039	15.7879
	WBGene00018837	WBGene00018837	172.096	-2.20731	0.269962	4.5316e-17	8.55116e-16	29.6063	29.4588	4.75455	4.63238
	WBGene00044220	WBGene00044220	755.362	-2.20323	0.152099	2.27299e-48	1.72063e-46	127.436	130.685	22.127	19.9476
	WBGene00019725	WBGene00019725	88.6835	-2.20007	0.368917	3.75786e-10	4.01507e-09	14.8461	15.7346	2.46871	2.26892
	WBGene00023284	WBGene00023284	3535.23	-2.19729	0.112203	3.13681e-86	8.20005e-84	564.666	642.498	103.137	95.2946
	WBGene00206419	WBGene00206419	68.8132	-2.1899	0.437296	8.07835e-08	6.46466e-07	10.2979	13.5493	1.28007	2.36346
	WBGene00013246	WBGene00013246	3760.85	-2.18936	0.103662	7.70806e-100	2.6513e-97	635.378	646.169	100.12	112.501
	WBGene00017750	WBGene00017750	107.893	-2.1886	0.3363	1.17573e-11	1.46549e-10	18.622	18.4445	3.10875	2.74161
	WBGene00019122	WBGene00019122	247.293	-2.18664	0.230713	4.08261e-22	1.01703e-20	42.4787	42.0465	6.30893	7.46853
	WBGene00013410	WBGene00013410	112.538	-2.1846	0.328841	4.75528e-12	6.17839e-11	19.7376	18.8816	2.92588	3.2143
	WBGene00007065	WBGene00007065	160.123	-2.18456	0.279696	8.90057e-16	1.54313e-14	28.2333	26.5741	4.20595	4.63238
	WBGene00018690	WBGene00018690	260.089	-2.1844	0.224378	3.35193e-23	8.83307e-22	44.3666	44.4941	7.3147	7.18491
	WBGene00017612	WBGene00017612	79.7395	-2.18344	0.390821	3.51734e-09	3.37879e-08	14.5886	12.85	2.01154	2.26892
	WBGene00013893	WBGene00013893	217.231	-2.18078	0.248184	2.40259e-19	5.23392e-18	33.3822	40.9975	6.03463	6.05045
	WBGene00022682	WBGene00022682	69.6023	-2.17597	0.415929	2.54632e-08	2.1791e-07	12.1	11.8884	2.01154	1.70169
	WBGene00013289	WBGene00013289	72.106	-2.1745	0.45427	2.43074e-07	1.82504e-06	10.8128	14.1612	1.00577	2.83615
	WBGene00021898	WBGene00021898	213.367	-2.17172	0.262644	2.09498e-17	4.02688e-16	40.6765	32.0812	5.12029	6.80676
	WBGene00001637	WBGene00001637	94.081	-2.17122	0.366992	5.02424e-10	5.29313e-09	16.734	15.5598	3.01731	2.07984
	WBGene00012103	WBGene00012103	69.443	-2.16692	0.424656	5.03081e-08	4.13907e-07	13.473	10.4023	1.92011	1.79623
	WBGene00012107	WBGene00012107	791.012	-2.16579	0.145843	1.08426e-50	8.8575e-49	131.727	137.328	22.0355	23.0673
	WBGene00012854	WBGene00012854	342.475	-2.16422	0.249224	5.7781e-19	1.22603e-17	58.9552	57.8685	6.30893	13.0463
	WBGene00006930	WBGene00006930	144.188	-2.16347	0.309417	4.17514e-13	5.91032e-12	27.7184	21.504	3.38305	4.63238
	WBGene00008349	WBGene00008349	249.883	-2.15863	0.2283	5.1491e-22	1.27627e-20	41.3631	43.7948	6.58323	7.56306
	WBGene00044560	WBGene00044560	73.8019	-2.15812	0.405883	1.61747e-08	1.42444e-07	12.4432	12.9374	1.64581	2.36346
	WBGene00008665	WBGene00008665	410.659	-2.15521	0.185864	6.91252e-32	2.73792e-30	69.768	69.8443	11.0635	12.3845
	WBGene00014017	WBGene00014017	69.4366	-2.15373	0.448851	2.34626e-07	1.76654e-06	13.7305	10.1401	1.18864	2.55253
	WBGene00020527	WBGene00020527	229.902	-2.15366	0.236372	1.3003e-20	3.02774e-19	38.7028	39.5989	6.67466	6.33407
	WBGene00013249	WBGene00013249	1248.86	-2.15261	0.127156	4.30583e-65	5.41154e-63	210.334	213.467	35.5677	36.3027
	WBGene00020729	WBGene00020729	219.82	-2.15008	0.242636	1.26418e-19	2.77864e-18	38.2737	36.5393	5.76032	6.71222
	WBGene00044614	WBGene00044614	196.427	-2.14897	0.278532	1.87364e-15	3.16951e-14	29.6922	37.4135	4.11452	6.99583
	WBGene00018897	WBGene00018897	240.502	-2.14871	0.232757	4.27933e-21	1.01575e-19	40.4191	41.4346	6.21749	7.46853
	WBGene00000209	WBGene00000209	140.893	-2.1487	0.295606	5.7707e-14	8.77737e-13	24.7149	23.3397	3.74878	4.15969
	WBGene00016170	WBGene00016170	406.939	-2.14525	0.190218	2.69555e-30	1.02025e-28	67.1077	71.1556	10.332	13.0463
	WBGene00012577	WBGene00012577	5995.31	-2.14446	0.116671	2.87194e-76	5.07272e-74	1026.95	1004.39	151.506	196.262
	WBGene00195183	WBGene00195183	116.429	-2.14333	0.322303	4.65148e-12	6.05558e-11	20.2525	19.4935	3.10875	3.40338
	WBGene00012907	WBGene00012907	465.472	-2.14287	0.176291	8.55522e-35	3.86483e-33	77.8346	80.1593	12.8007	13.9917
	WBGene00019658	WBGene00019658	81.1154	-2.13879	0.390597	6.75404e-09	6.27581e-08	13.6447	14.1612	1.73724	2.74161
	WBGene00000543	WBGene00000543	1575.35	-2.13774	0.119734	4.22254e-72	6.46775e-70	261.995	271.597	45.6254	45.8511
	WBGene00023323	WBGene00023323	598.245	-2.13727	0.164189	1.56303e-39	8.60806e-38	98.602	104.286	15.6352	19.0022
	WBGene00022100	WBGene00022100	316.257	-2.13218	0.20641	8.40938e-26	2.53263e-24	52.0042	55.3335	8.50334	9.73745
	WBGene00044504	WBGene00044504	98.1458	-2.1313	0.348947	1.60408e-10	1.78691e-09	16.734	16.7836	2.56014	2.93069
	WBGene00000545	WBGene00000545	346.56	-2.13101	0.203533	1.90641e-26	5.97077e-25	53.3772	64.3372	9.69197	10.3047
	WBGene00000270	WBGene00000270	90.2317	-2.131	0.365011	8.31639e-10	8.58615e-09	16.0475	14.7731	2.56014	2.458
	WBGene00012899	WBGene00012899	81.0585	-2.1302	0.404967	2.20123e-08	1.89869e-07	12.1858	15.6472	1.55437	2.93069
	WBGene00020942	WBGene00020942	99.7107	-2.12918	0.348497	1.58117e-10	1.76339e-09	17.2489	16.7836	3.01731	2.55253
	WBGene00013736	WBGene00013736	326.103	-2.12483	0.202999	1.98084e-26	6.18413e-25	54.9219	55.5957	9.50911	9.35929
	WBGene00185077	WBGene00185077	3239.15	-2.1248	0.111522	9.7321e-82	2.19319e-79	554.797	539.786	86.9535	102.952
	WBGene00007434	WBGene00007434	216.818	-2.12399	0.248613	2.1048e-18	4.33929e-17	35.7851	37.8506	5.21172	7.27945
	WBGene00020669	WBGene00020669	754.687	-2.12042	0.170854	3.51042e-36	1.67052e-34	116.537	139.164	24.87	19.0022
	WBGene00016116	WBGene00016116	73.8653	-2.12008	0.402108	2.11226e-08	1.82629e-07	11.5851	13.7241	2.01154	2.07984
	WBGene00044585	WBGene00044585	130.855	-2.11823	0.312705	2.00376e-12	2.69634e-11	22.9986	21.504	3.01731	4.4433
	WBGene00013440	WBGene00013440	61.3398	-2.11611	0.455428	5.13384e-07	3.68157e-06	11.3276	9.70303	1.18864	2.17438
	WBGene00001680	WBGene00001680	155.584	-2.11274	0.286066	2.45549e-14	3.82082e-13	26.6028	26.2244	3.74878	5.19961
	WBGene00022512	WBGene00022512	2120.65	-2.11158	0.11486	2.80124e-76	4.99282e-74	338.199	378.069	60.2548	64.8533
	WBGene00007213	WBGene00007213	1284.28	-2.11033	0.128456	1.88917e-61	2.11652e-59	220.546	212.767	36.1163	39.6115
	WBGene00016076	WBGene00016076	733.835	-2.1045	0.159447	1.43727e-40	8.26367e-39	110.959	137.154	21.3955	21.8383
	WBGene00004199	WBGene00004199	355.102	-2.10299	0.197425	2.80214e-27	9.18709e-26	61.6155	58.3056	10.0577	10.7774
	WBGene00014914	WBGene00014914	6859.04	-2.10083	0.0978342	4.5555e-103	1.59491e-100	1164.6	1145.66	192.925	214.886
	WBGene00015206	WBGene00015206	508.322	-2.0969	0.170316	1.28934e-35	6.01874e-34	83.5843	87.9392	15.178	14.8425
	WBGene00013881	WBGene00013881	154.101	-2.09477	0.285954	3.88502e-14	5.97879e-13	24.9723	27.2734	4.93742	3.97061
	WBGene00002263	WBGene00002263	1128.17	-2.09358	0.138475	1.95406e-52	1.73354e-50	200.465	179.2	33.099	33.9393
	WBGene00194981	WBGene00194981	122.882	-2.09252	0.32252	1.40387e-11	1.74094e-10	17.9354	23.8642	3.65735	3.40338
	WBGene00013001	WBGene00013001	591.528	-2.08795	0.16621	5.57248e-37	2.73135e-35	104.094	95.0198	16.5495	18.624
	WBGene00008283	WBGene00008283	81.9339	-2.08701	0.381879	7.41741e-09	6.84356e-08	13.8163	14.0738	2.56014	2.07984
	WBGene00020027	WBGene00020027	96.1279	-2.08548	0.366709	2.06065e-09	2.04046e-08	18.3645	14.2486	2.28584	3.2143
	WBGene00011635	WBGene00011635	543.496	-2.08434	0.165619	4.20323e-37	2.07057e-35	90.8786	92.1351	16.0923	16.2606
	WBGene00022308	WBGene00022308	4113.6	-2.07711	0.12017	1.00198e-67	1.38343e-65	724.798	656.135	110.178	137.459
	WBGene00017372	WBGene00017372	328.599	-2.0744	0.218678	3.96089e-22	9.91792e-21	56.6382	54.0223	7.77187	11.8173
	WBGene00021188	WBGene00021188	147.566	-2.07427	0.286826	7.93748e-14	1.19251e-12	23.7709	26.137	4.11452	4.53784
	WBGene00000089	WBGene00000089	1438.77	-2.07203	0.126301	2.88366e-61	3.21233e-59	226.124	257.524	41.6023	45.0948
	WBGene00009204	WBGene00009204	315.225	-2.07135	0.209803	9.05488e-24	2.48294e-22	54.9219	51.1376	8.50334	10.3047
	WBGene00006753	WBGene00006753	354.863	-2.06958	0.199533	5.55511e-26	1.6912e-24	62.5595	56.7321	10.1491	11.061
	WBGene00000393	WBGene00000393	296.995	-2.06299	0.214853	1.31e-22	3.35738e-21	46.3404	53.6726	9.32624	8.41391
	WBGene00013499	WBGene00013499	88.4438	-2.0609	0.367216	3.26808e-09	3.15325e-08	15.7042	14.2486	2.65158	2.458
	WBGene00018577	WBGene00018577	1021.96	-2.05923	0.137687	2.37412e-51	2.02378e-49	164.251	178.676	28.6188	33.372
	WBGene00164985	WBGene00164985	123.364	-2.05783	0.312139	7.21557e-12	9.21019e-11	20.939	20.7173	3.29161	3.97061
	WBGene00003061	WBGene00003061	166.027	-2.05729	0.270582	4.87828e-15	8.03728e-14	27.3751	28.5846	4.75455	5.10507
	WBGene00018016	WBGene00018016	301.562	-2.05536	0.208646	1.14961e-23	3.12611e-22	48.7432	52.6236	8.86907	9.26475
	WBGene00044412	WBGene00044412	97.3135	-2.05465	0.351781	8.57114e-10	8.83058e-09	17.5064	15.385	2.65158	3.02523
	WBGene00016408	WBGene00016408	879.067	-2.05451	0.143259	2.0087e-47	1.48613e-45	146.916	147.731	24.5957	28.8342
	WBGene00044639	WBGene00044639	304.73	-2.05401	0.215583	2.70984e-22	6.84653e-21	45.8255	56.7321	8.59477	9.73745
	WBGene00003066	WBGene00003066	108.024	-2.05366	0.339235	2.33691e-10	2.55677e-09	16.2191	20.3676	2.74301	3.59246
	WBGene00000540	WBGene00000540	151.949	-2.05158	0.286137	1.26163e-13	1.86261e-12	26.6028	24.5635	4.02308	5.01053
	WBGene00016273	WBGene00016273	87.956	-2.05129	0.367068	3.78e-09	3.61692e-08	13.7305	16.0843	2.56014	2.55253
	WBGene00086566	WBGene00086566	272.483	-2.04998	0.229959	8.17553e-20	1.82147e-18	45.8255	45.7179	9.41767	6.9013
	WBGene00006415	WBGene00006415	545.212	-2.04957	0.164912	3.10193e-36	1.47972e-34	90.5353	92.2225	16.0923	17.0169
	WBGene00015842	WBGene00015842	142.692	-2.04866	0.2958	7.25797e-13	1.0085e-11	25.2298	22.8152	4.57169	3.87607
	WBGene00235289	WBGene00235289	115.377	-2.04863	0.330924	9.93181e-11	1.13409e-09	18.622	20.3676	2.65158	4.15969
	WBGene00269431	WBGene00269431	844.758	-2.04619	0.14384	1.07045e-46	7.63172e-45	138.42	144.496	26.5158	24.9581
	WBGene00020824	WBGene00020824	249.844	-2.04365	0.23194	2.10622e-19	4.59849e-18	39.2177	44.7563	6.58323	8.50845
	WBGene00015814	WBGene00015814	306.913	-2.03988	0.212942	1.64453e-22	4.18193e-21	46.8553	56.2076	9.60054	8.98114
	WBGene00171633	WBGene00171633	151.03	-2.0397	0.289317	3.02203e-13	4.30908e-12	24.2858	26.5741	3.74878	5.29415
	WBGene00012819	WBGene00012819	1167.67	-2.03811	0.159616	3.90809e-38	2.02704e-36	208.446	181.823	29.5331	42.0695
	WBGene00011206	WBGene00011206	316.887	-2.03776	0.20684	1.14492e-23	3.11769e-22	54.3212	51.8369	8.86907	10.3992
	WBGene00020909	WBGene00020909	61.4824	-2.03428	0.435061	4.75917e-07	3.42541e-06	10.212	10.6646	1.64581	1.89077
	WBGene00010483	WBGene00010483	153.611	-2.03383	0.28746	2.52724e-13	3.62201e-12	27.6326	23.9516	4.11452	5.10507
	WBGene00019082	WBGene00019082	451.139	-2.0314	0.179946	2.55229e-30	9.67895e-29	72.4283	78.5858	12.6179	15.0316
	WBGene00003087	WBGene00003087	121.7	-2.02977	0.31816	2.98678e-11	3.58816e-10	20.2525	20.7173	4.11452	3.11976
	WBGene00019540	WBGene00019540	142.978	-2.02747	0.310634	1.12164e-11	1.40158e-10	25.8305	22.2033	3.20018	5.38868
	WBGene00173034	WBGene00173034	97.3243	-2.02733	0.348217	9.7905e-10	1.00079e-08	15.361	17.4829	2.74301	3.02523
	WBGene00012412	WBGene00012412	519.062	-2.02724	0.169501	9.9254e-34	4.26749e-32	86.5878	86.8902	14.8123	17.1114
	WBGene00004240	WBGene00004240	337.136	-2.02541	0.19899	4.28041e-25	1.24513e-23	56.2091	56.5573	10.4234	10.2101
	WBGene00016384	WBGene00016384	293.649	-2.02534	0.211183	1.51401e-22	3.86004e-21	46.6836	51.6621	8.77764	9.17022
	WBGene00013537	WBGene00013537	435.983	-2.02405	0.183529	4.76286e-29	1.69168e-27	75.7751	69.8443	12.6179	14.1807
	WBGene00195023	WBGene00195023	88.1341	-2.02022	0.371057	8.6632e-09	7.92583e-08	16.3049	13.3744	2.46871	2.74161
	WBGene00013247	WBGene00013247	392.348	-2.01613	0.190465	6.0279e-27	1.93109e-25	64.3616	66.6974	12.8922	11.2501
	WBGene00015742	WBGene00015742	78.7801	-2.01503	0.385218	2.82751e-08	2.40609e-07	12.7865	13.8115	2.10298	2.55253
	WBGene00022348	WBGene00022348	200.966	-2.01209	0.256081	6.77226e-16	1.18234e-14	31.8375	35.4904	5.12029	7.18491
	WBGene00044705	WBGene00044705	75.866	-2.01189	0.402133	9.34394e-08	7.4139e-07	11.6709	13.9864	1.73724	2.74161
	WBGene00235163	WBGene00235163	227.039	-2.00822	0.235372	2.51134e-18	5.11823e-17	38.617	37.2387	6.7661	7.18491
	WBGene00011511	WBGene00011511	397.342	-2.00616	0.185715	5.88111e-28	2.00182e-26	64.7907	67.7464	12.3436	12.29
	WBGene00016072	WBGene00016072	802.13	-2.00574	0.14508	3.12159e-44	2.01986e-42	127.522	139.776	24.4128	25.6199
	WBGene00014227	WBGene00014227	88.9989	-2.00554	0.37313	1.28552e-08	1.14877e-07	15.1893	14.7731	2.01154	3.30884
	WBGene00022491	WBGene00022491	273.023	-2.00504	0.225698	1.11887e-19	2.46479e-18	49.4297	41.6094	8.32047	8.50845
	WBGene00013376	WBGene00013376	640.588	-2.00087	0.159228	5.64244e-37	2.75875e-35	102.206	111.191	20.9383	19.0022
	WBGene00001976	WBGene00001976	6261.81	-2.00068	0.108448	9.12402e-77	1.73675e-74	1086.77	993.381	181.862	211.671
	WBGene00020345	WBGene00020345	188.966	-1.99938	0.25428	6.58118e-16	1.15001e-14	31.4943	31.6441	5.57746	6.05045
	WBGene00013617	WBGene00013617	167.938	-1.99525	0.268569	1.91635e-14	3.01057e-13	27.8042	28.3224	5.30316	5.01053
	WBGene00000140	WBGene00000140	2311.02	-1.99514	0.125052	4.16283e-58	4.2956e-56	413.545	353.505	71.7755	73.4563
	WBGene00004933	WBGene00004933	183.92	-1.99186	0.261957	5.04573e-15	8.29225e-14	31.2368	30.1581	4.93742	6.4286
	WBGene00000544	WBGene00000544	66.0074	-1.99076	0.419686	3.52482e-07	2.58636e-06	11.156	11.1017	1.73724	2.17438
	WBGene00009021	WBGene00009021	871.459	-1.98981	0.154255	7.83661e-39	4.17512e-37	157.042	132.171	26.6986	28.0779
	WBGene00022697	WBGene00022697	322.798	-1.98656	0.204516	4.68045e-23	1.2268e-21	49.9446	57.6063	10.0577	10.1156
	WBGene00022459	WBGene00022459	948.531	-1.98334	0.148608	2.17039e-41	1.28171e-39	146.401	168.885	26.5158	33.4666
	WBGene00016550	WBGene00016550	113.253	-1.98311	0.346209	1.72598e-09	1.71601e-08	20.5957	17.3081	2.46871	4.4433
	WBGene00018137	WBGene00018137	627.787	-1.97608	0.162528	9.08392e-35	4.08485e-33	98.9453	109.531	21.1212	18.5295
	WBGene00004887	WBGene00004887	157.343	-1.9746	0.277754	2.07029e-13	2.99116e-12	24.5432	27.9727	4.57169	5.19961
	WBGene00003153	WBGene00003153	1269.2	-1.97447	0.125636	2.09245e-56	2.04103e-54	205.099	215.652	38.9508	41.7859
	WBGene00013508	WBGene00013508	1011.06	-1.96717	0.142961	7.82974e-44	4.93601e-42	175.321	159.27	29.716	34.7901
	WBGene00000022	WBGene00000022	91.5359	-1.96633	0.367577	1.52112e-08	1.34581e-07	15.1035	15.5598	2.10298	3.49792
	WBGene00001859	WBGene00001859	4549.59	-1.96567	0.104624	1.65592e-79	3.49097e-77	754.833	750.106	134.682	156.934
	WBGene00018593	WBGene00018593	140.543	-1.96402	0.294223	4.38784e-12	5.73903e-11	22.0546	24.8258	3.84022	4.91599
	WBGene00016964	WBGene00016964	163.429	-1.96157	0.271072	8.27692e-14	1.24255e-12	26.0021	28.4098	4.93742	5.29415
	WBGene00012452	WBGene00012452	7327.84	-1.96122	0.105393	4.77589e-78	9.5547e-76	1258.57	1162.44	218.618	252.134
	WBGene00016118	WBGene00016118	348.159	-1.95847	0.196958	4.87037e-24	1.36412e-22	59.1269	56.2076	10.6063	11.5337
	WBGene00011308	WBGene00011308	253.797	-1.9559	0.222482	2.68833e-19	5.82403e-18	41.2773	42.9206	7.77187	8.31937
	WBGene00001459	WBGene00001459	368.195	-1.95497	0.202821	9.84585e-23	2.53997e-21	64.4474	57.4315	10.1491	13.3299
	WBGene00014958	WBGene00014958	137.107	-1.95429	0.30346	2.12179e-11	2.58064e-10	23.6851	21.9411	3.47448	5.10507
	WBGene00018186	WBGene00018186	430.856	-1.95378	0.180985	6.49866e-28	2.20437e-26	69.4247	73.2535	12.7093	14.8425
	WBGene00019955	WBGene00019955	64.9077	-1.95369	0.430714	9.73408e-07	6.70106e-06	9.4397	12.4129	1.64581	2.26892
	WBGene00001179	WBGene00001179	77.6217	-1.95194	0.38468	6.79025e-08	5.48762e-07	12.6149	13.3744	2.28584	2.458
	WBGene00004182	WBGene00004182	128.296	-1.95177	0.310621	5.86512e-11	6.87649e-10	22.9986	19.6683	4.29738	3.68699
	WBGene00000890	WBGene00000890	183.967	-1.94981	0.257547	6.78128e-15	1.10427e-13	30.8078	30.2455	5.39459	6.23953
	WBGene00235277	WBGene00235277	233.721	-1.94887	0.236769	4.1215e-17	7.79229e-16	38.1879	39.2492	8.22903	6.61768
	WBGene00000937	WBGene00000937	243.037	-1.94816	0.235215	2.18242e-17	4.19084e-16	35.6992	45.0186	7.3147	8.13029
	WBGene00020678	WBGene00020678	91.8298	-1.94769	0.354717	7.07444e-09	6.55489e-08	14.6744	15.9969	2.83445	2.83615
	WBGene00008690	WBGene00008690	416.073	-1.94614	0.182737	3.19284e-27	1.04158e-25	65.9921	71.6801	12.6179	14.0862
	WBGene00010984	WBGene00010984	127.751	-1.94504	0.310973	7.11188e-11	8.26529e-10	19.995	22.553	3.29161	4.72692
	WBGene00011063	WBGene00011063	156.562	-1.94171	0.293889	6.98317e-12	8.93098e-11	29.3489	22.553	4.29738	5.57776
	WBGene00050429	WBGene00050429	457.467	-1.94132	0.187902	9.16302e-26	2.75537e-24	73.5439	77.7117	16.5495	12.7627
	WBGene00017608	WBGene00017608	348.241	-1.94042	0.208629	2.52425e-21	6.05019e-20	62.6453	52.3614	10.0577	12.29
	WBGene00000465	WBGene00000465	1778.26	-1.94006	0.135134	1.72882e-47	1.28391e-45	320.778	264.867	56.9632	58.1411
	WBGene00018852	WBGene00018852	1176.65	-1.93677	0.132523	4.11183e-49	3.16143e-47	199.95	187.767	36.2078	40.1788
	WBGene00050675	WBGene00050675	205.815	-1.93599	0.255063	5.79497e-15	9.46802e-14	35.356	32.7805	5.39459	7.75214
	WBGene00019460	WBGene00019460	167.07	-1.93572	0.272595	2.2477e-13	3.23794e-12	25.1439	30.3329	5.48602	5.10507
	WBGene00016655	WBGene00016655	123.011	-1.93506	0.323355	3.86531e-10	4.12314e-09	22.2262	18.6193	3.10875	4.63238
	WBGene00000374	WBGene00000374	167.447	-1.93505	0.286359	2.517e-12	3.37309e-11	30.5503	24.9132	4.29738	6.33407
	WBGene00021607	WBGene00021607	457.493	-1.9338	0.177829	2.86855e-28	9.93652e-27	71.0552	80.0719	13.8979	15.6934
	WBGene00009975	WBGene00009975	689.629	-1.92962	0.151031	4.09424e-38	2.11798e-36	112.933	114.338	22.4013	22.4056
	WBGene00016230	WBGene00016230	211.756	-1.92586	0.248502	1.68277e-15	2.85896e-14	37.9304	31.9938	6.7661	6.80676
	WBGene00006524	WBGene00006524	85.0705	-1.92331	0.371269	3.94294e-08	3.28959e-07	15.1035	13.1996	2.46871	2.83615
	WBGene00007850	WBGene00007850	93.4685	-1.92315	0.350644	7.46224e-09	6.87522e-08	15.1035	15.9969	2.83445	3.02523
	WBGene00195022	WBGene00195022	93.5112	-1.92208	0.354697	1.07543e-08	9.71207e-08	16.3908	14.6857	2.65158	3.2143
	WBGene00043991	WBGene00043991	406.401	-1.92073	0.190102	9.87237e-25	2.83394e-23	64.1042	69.9318	11.5206	14.9371
	WBGene00022358	WBGene00022358	86.9848	-1.91943	0.397065	2.31901e-07	1.74737e-06	14.5886	14.4234	1.64581	3.78153
	WBGene00164974	WBGene00164974	142.842	-1.91942	0.289126	5.818e-12	7.4946e-11	24.2858	22.9901	4.20595	4.91599
	WBGene00010891	WBGene00010891	191.658	-1.91877	0.270121	2.19922e-13	3.17043e-12	30.8078	32.6057	7.40613	4.82145
	WBGene00017556	WBGene00017556	339.255	-1.9111	0.197259	6.35111e-23	1.65806e-21	53.2914	58.4804	10.8806	11.2501
	WBGene00022689	WBGene00022689	162.038	-1.91091	0.276069	8.22901e-13	1.13538e-11	28.5766	24.9132	4.93742	5.48322
	WBGene00045077	WBGene00045077	1740.66	-1.90699	0.11859	6.42018e-59	6.76742e-57	275.725	295.811	58.7919	56.0612
	WBGene00017461	WBGene00017461	214.765	-1.9048	0.24165	6.01317e-16	1.0564e-14	36.9865	33.7421	6.94896	6.99583
	WBGene00007309	WBGene00007309	9144.7	-1.89947	0.108146	8.52688e-70	1.22925e-67	1512.76	1483.6	271.284	336.745
	WBGene00020451	WBGene00020451	621.065	-1.89888	0.159869	2.86792e-33	1.1989e-31	98.602	105.335	18.6525	22.4056
	WBGene00008918	WBGene00008918	128.834	-1.8988	0.308391	1.36805e-10	1.5362e-09	19.7376	22.9027	3.47448	4.82145
	WBGene00022380	WBGene00022380	108.066	-1.89846	0.340242	4.37145e-09	4.1585e-08	19.4801	16.2591	3.93165	2.93069
	WBGene00021202	WBGene00021202	323.106	-1.89757	0.206025	6.11508e-21	1.44101e-19	48.7432	57.6063	10.972	10.2101
	WBGene00018772	WBGene00018772	564.388	-1.89278	0.161209	1.49279e-32	6.12293e-31	91.136	93.9708	18.3782	19.0022
	WBGene00009505	WBGene00009505	473.706	-1.89149	0.175642	9.1398e-28	3.05272e-26	72.2566	83.3062	15.0866	16.2606
	WBGene00003352	WBGene00003352	428.204	-1.88802	0.180422	2.40254e-26	7.45319e-25	71.3985	68.9702	13.5322	14.8425
	WBGene00013697	WBGene00013697	176.637	-1.88678	0.26443	1.8212e-13	2.64688e-12	30.6361	27.4482	5.94319	5.57776
	WBGene00021464	WBGene00021464	975.469	-1.88468	0.135244	7.16723e-45	4.81235e-43	158.759	160.493	31.0875	34.0338
	WBGene00044439	WBGene00044439	112.456	-1.88262	0.325418	1.34638e-09	1.35231e-08	16.8198	20.3676	3.84022	3.40338
	WBGene00045255	WBGene00045255	194.119	-1.88179	0.251959	1.54056e-14	2.44173e-13	30.0354	33.8295	6.67466	6.05045
	WBGene00044222	WBGene00044222	432.783	-1.8813	0.189838	7.12197e-24	1.9639e-22	74.4878	67.2219	12.5264	16.2606
	WBGene00012061	WBGene00012061	220.636	-1.88076	0.248042	6.406e-15	1.04489e-13	36.729	35.7526	5.85176	8.69752
	WBGene00001112	WBGene00001112	1361.43	-1.87901	0.124823	6.1897e-52	5.41764e-50	217.886	227.278	46.7226	44.433
	WBGene00013601	WBGene00013601	152.48	-1.87644	0.29441	3.46003e-11	4.13391e-10	23.1702	27.0986	3.84022	6.14499
	WBGene00008226	WBGene00008226	256.921	-1.87594	0.220685	3.62716e-18	7.33892e-17	40.3333	43.9696	8.4119	8.60299
	WBGene00010897	WBGene00010897	88.3101	-1.87347	0.359333	3.43778e-08	2.89275e-07	14.7603	14.4234	2.74301	2.93069
	WBGene00013615	WBGene00013615	306.12	-1.87175	0.207398	3.4411e-20	7.85404e-19	47.5418	52.7985	10.6063	9.73745
	WBGene00077772	WBGene00077772	404.277	-1.8716	0.193384	7.15384e-23	1.86514e-21	70.712	61.4525	12.2521	14.748
	WBGene00020131	WBGene00020131	264.688	-1.87138	0.220669	4.31244e-18	8.67177e-17	40.0758	46.7669	8.77764	8.79206
	WBGene00044746	WBGene00044746	122.593	-1.86958	0.308339	2.52345e-10	2.74707e-09	19.995	20.3676	4.20595	3.78153
	WBGene00000409	WBGene00000409	297.399	-1.86915	0.210104	1.10773e-19	2.44298e-18	50.5453	46.7669	9.41767	10.3992
	WBGene00022165	WBGene00022165	95.0236	-1.86851	0.348807	1.58135e-08	1.39469e-07	16.3908	14.9479	3.10875	3.02523
	WBGene00015307	WBGene00015307	96.3767	-1.86678	0.348764	1.61799e-08	1.42444e-07	16.9915	14.7731	3.20018	3.02523
	WBGene00009688	WBGene00009688	159.772	-1.86672	0.279103	4.2882e-12	5.6162e-11	25.9163	26.5741	5.94319	4.53784
	WBGene00015534	WBGene00015534	66.7122	-1.86633	0.448508	5.55534e-06	3.41222e-05	12.2716	9.87786	1.28007	2.93069
	WBGene00009442	WBGene00009442	437.313	-1.86607	0.185556	1.65635e-24	4.71327e-23	64.19	79.0229	14.0808	15.2207
	WBGene00010550	WBGene00010550	2098.13	-1.86554	0.113343	1.37825e-61	1.55299e-59	328.244	356.477	67.2952	74.5907
	WBGene00013198	WBGene00013198	118.162	-1.86497	0.313226	4.96364e-10	5.23211e-09	19.3085	19.5809	4.02308	3.68699
	WBGene00196573	WBGene00196573	876.923	-1.86478	0.153542	1.16693e-34	5.23543e-33	147.088	139.077	25.51	33.6556
	WBGene00023069	WBGene00023069	759.653	-1.86099	0.192437	7.55837e-23	1.96277e-21	148.118	99.3031	25.51	25.4308
	WBGene00017818	WBGene00017818	590.884	-1.86054	0.165436	4.64894e-30	1.73945e-28	89.9346	103.149	20.9383	18.8131
	WBGene00017423	WBGene00017423	1306.77	-1.86039	0.127259	4.04307e-49	3.12081e-47	200.293	226.142	43.9796	44.433
	WBGene00012911	WBGene00012911	89.3518	-1.85712	0.373377	1.21157e-07	9.4638e-07	12.2716	17.3081	3.20018	2.55253
	WBGene00008422	WBGene00008422	3803.66	-1.85687	0.100758	1.38986e-76	2.62016e-74	599.507	639.701	128.007	130.463
	WBGene00014915	WBGene00014915	2877.57	-1.85641	0.108237	1.20085e-66	1.5908e-64	470.955	466.008	91.7995	103.898
	WBGene00009092	WBGene00009092	149.214	-1.85637	0.286036	1.64576e-11	2.02808e-10	26.3454	22.553	4.75455	5.10507
	WBGene00018065	WBGene00018065	144.906	-1.85583	0.285741	1.60328e-11	1.97822e-10	23.5134	24.039	4.29738	5.29415
	WBGene00001639	WBGene00001639	129.736	-1.8534	0.300507	1.33259e-10	1.49809e-09	19.8234	22.8152	4.29738	4.25422
	WBGene00016144	WBGene00016144	306.977	-1.85271	0.205608	3.98642e-20	9.05653e-19	47.1985	53.1481	10.0577	10.5883
	WBGene00008823	WBGene00008823	71.5245	-1.84983	0.42621	2.5597e-06	1.66534e-05	9.01063	14.7731	2.56014	1.9853
	WBGene00016020	WBGene00016020	318.439	-1.84853	0.200989	7.25643e-21	1.70179e-19	50.2021	53.76	10.5149	10.9664
	WBGene00010910	WBGene00010910	227.944	-1.84656	0.253001	5.5958e-14	8.5312e-13	41.7063	32.6931	6.49179	8.79206
	WBGene00010209	WBGene00010209	559.91	-1.84537	0.1642	5.15782e-30	1.92252e-28	93.1098	89.163	19.3839	18.624
	WBGene00010264	WBGene00010264	107.543	-1.84525	0.330613	4.55563e-09	4.31904e-08	17.4205	17.92	3.93165	3.11976
	WBGene00011128	WBGene00011128	411.416	-1.84232	0.18853	2.91662e-23	7.73793e-22	71.3127	62.5889	13.9894	13.8971
	WBGene00022209	WBGene00022209	678.684	-1.83733	0.166126	3.86707e-29	1.376e-27	116.795	103.761	20.2983	26.0926
	WBGene00195071	WBGene00195071	1075.76	-1.83624	0.131404	4.43808e-45	3.00045e-43	169.743	179.899	35.1105	38.6662
	WBGene00195024	WBGene00195024	83.968	-1.83597	0.370979	1.4143e-07	1.0904e-06	14.2454	13.3744	2.37728	3.11976
	WBGene00010645	WBGene00010645	136.293	-1.82932	0.298411	1.71481e-10	1.90377e-09	20.939	23.6894	3.84022	5.29415
	WBGene00045297	WBGene00045297	4766.53	-1.82712	0.0975083	4.73502e-79	9.87604e-77	753.717	791.89	159.369	170.074
	WBGene00001044	WBGene00001044	201.903	-1.82674	0.247303	3.00302e-14	4.65432e-13	32.6957	33.1302	6.03463	7.6576
	WBGene00017142	WBGene00017142	314.935	-1.82644	0.207058	2.25342e-19	4.91442e-18	51.3177	51.1376	9.41767	12.1009
	WBGene00016641	WBGene00016641	112.11	-1.82504	0.337606	1.23699e-08	1.10893e-07	20.1666	16.5214	2.92588	4.53784
	WBGene00022311	WBGene00022311	231.534	-1.82459	0.241109	7.5466e-15	1.22381e-13	37.4156	38.0254	6.40036	9.35929
	WBGene00012498	WBGene00012498	544.751	-1.82187	0.164523	3.35645e-29	1.20085e-27	89.4197	87.3273	19.0182	18.435
	WBGene00021461	WBGene00021461	116.764	-1.82113	0.312969	1.16377e-09	1.17613e-08	18.4503	19.7557	3.84022	3.97061
	WBGene00013698	WBGene00013698	847.202	-1.82068	0.143353	1.1763e-37	5.95929e-36	134.902	139.864	26.8815	31.6703
	WBGene00003043	WBGene00003043	244.246	-1.81772	0.237858	4.24578e-15	7.03063e-14	43.5943	35.7526	7.49757	9.17022
	WBGene00008624	WBGene00008624	196.797	-1.81355	0.255129	2.33893e-13	3.36442e-12	29.6063	34.5288	7.40613	5.95591
	WBGene00008922	WBGene00008922	90.9233	-1.81341	0.352462	5.21076e-08	4.27635e-07	14.3312	15.4724	2.92588	3.11976
	WBGene00022688	WBGene00022688	280.699	-1.81272	0.2197	3.16118e-17	5.99401e-16	44.8815	46.3298	8.1376	11.1555
	WBGene00235381	WBGene00235381	195.602	-1.80996	0.248655	7.83062e-14	1.17736e-12	31.151	32.4309	7.0404	6.33407
	WBGene00011730	WBGene00011730	378.56	-1.80955	0.188912	1.99509e-22	5.06025e-21	62.6453	60.0539	12.3436	13.8026
	WBGene00003045	WBGene00003045	449.028	-1.80412	0.175135	1.44219e-25	4.29719e-24	70.5403	74.9144	14.9037	16.2606
	WBGene00195034	WBGene00195034	669.522	-1.80383	0.166425	4.54914e-28	1.55384e-26	96.7141	120.37	24.5957	21.8383
	WBGene00018909	WBGene00018909	356.436	-1.8032	0.199568	3.30772e-20	7.57607e-19	61.9588	53.4104	12.2521	12.3845
	WBGene00006986	WBGene00006986	145.277	-1.8028	0.297287	2.63209e-10	2.85899e-09	21.0248	26.3992	4.02308	5.86137
	WBGene00000459	WBGene00000459	481.399	-1.79973	0.176957	5.61371e-25	1.63055e-23	75.4318	80.4215	14.7208	18.8131
	WBGene00018761	WBGene00018761	123.399	-1.79516	0.314663	2.31083e-09	2.27555e-08	21.6255	18.5319	3.56592	4.82145
	WBGene00013602	WBGene00013602	93.6962	-1.78804	0.346726	4.99455e-08	4.11096e-07	14.9319	15.6472	3.20018	3.11976
	WBGene00006606	WBGene00006606	266.548	-1.7873	0.223776	2.8297e-16	5.10387e-15	43.7659	42.4835	10.2406	8.22483
	WBGene00021131	WBGene00021131	63.7046	-1.78512	0.440808	9.68721e-06	5.71554e-05	9.18226	11.801	1.46294	2.74161
	WBGene00022447	WBGene00022447	74.5794	-1.78458	0.420781	4.20597e-06	2.64048e-05	15.1035	9.26596	2.65158	2.26892
	WBGene00174291	WBGene00174291	109.335	-1.78351	0.324795	8.01627e-09	7.358e-08	17.2489	18.3571	4.02308	3.40338
	WBGene00012151	WBGene00012151	279.996	-1.78279	0.213759	1.53423e-17	2.97529e-16	46.3404	44.1444	9.05194	10.4938
	WBGene00001909	WBGene00001909	427.293	-1.78173	0.187062	3.40789e-22	8.56605e-21	61.7872	76.4004	15.178	14.748
	WBGene00015189	WBGene00015189	76.2947	-1.78117	0.38316	6.58486e-07	4.65571e-06	12.1	12.85	2.37728	2.74161
	WBGene00011712	WBGene00011712	4453.38	-1.78109	0.104062	2.32149e-66	3.03435e-64	705.661	728.252	145.562	170.074
	WBGene00017450	WBGene00017450	192.194	-1.78096	0.248639	1.44193e-13	2.12241e-12	31.151	31.1196	6.67466	6.61768
	WBGene00219425	WBGene00219425	175.339	-1.77255	0.262405	2.95184e-12	3.92099e-11	29.6922	27.0111	5.66889	6.52314
	WBGene00012239	WBGene00012239	191.544	-1.77226	0.248663	1.75924e-13	2.56063e-12	30.3787	31.6441	6.67466	6.61768
	WBGene00007979	WBGene00007979	191.532	-1.7704	0.248824	1.83252e-13	2.65938e-12	30.0354	31.9938	6.67466	6.61768
	WBGene00011663	WBGene00011663	291.794	-1.76952	0.221613	2.91053e-16	5.24484e-15	49.3439	44.7563	11.5206	8.8866
	WBGene00003600	WBGene00003600	480.367	-1.76576	0.170257	7.07987e-26	2.1388e-24	76.9765	77.6243	17.0067	17.0169
	WBGene00013581	WBGene00013581	2844.86	-1.76539	0.104882	2.96121e-64	3.6286e-62	455.509	458.053	100.486	102.574
	WBGene00017900	WBGene00017900	162.81	-1.76496	0.267187	8.24141e-12	1.04458e-10	25.573	27.0986	5.57746	5.76684
	WBGene00019434	WBGene00019434	118.542	-1.76341	0.311824	3.19965e-09	3.09331e-08	18.0213	20.455	3.74878	4.4433
	WBGene00013620	WBGene00013620	232.784	-1.76327	0.253207	6.80123e-13	9.47052e-12	38.3595	36.8016	9.87484	6.33407
	WBGene00011645	WBGene00011645	600.301	-1.75687	0.163458	1.27819e-27	4.23314e-26	101.863	90.8239	20.8469	21.9329
	WBGene00013618	WBGene00013618	167.574	-1.75401	0.280246	8.03885e-11	9.28208e-10	28.0617	26.0496	4.57169	7.18491
	WBGene00003035	WBGene00003035	62.3245	-1.75309	0.424159	7.05801e-06	4.26176e-05	10.7269	9.61562	2.10298	2.07984
	WBGene00011746	WBGene00011746	382.488	-1.75153	0.186365	1.18396e-21	2.89796e-20	61.9588	60.928	12.9836	14.2753
	WBGene00235352	WBGene00235352	754.096	-1.75097	0.145846	7.0949e-34	3.08431e-32	121.429	120.457	25.8757	28.1724
	WBGene00020112	WBGene00020112	260.614	-1.74721	0.218739	2.92751e-16	5.26869e-15	40.4191	43.4451	9.60054	8.8866
	WBGene00012961	WBGene00012961	18244.4	-1.74656	0.101345	2.4564e-67	3.34446e-65	3010.92	2827.95	606.48	710.172
	WBGene00006349	WBGene00006349	870.716	-1.74636	0.138559	4.27426e-37	2.10028e-35	139.107	139.951	30.6303	31.9539
	WBGene00001915	WBGene00001915	87.8045	-1.74491	0.359005	2.397e-07	1.8006e-06	14.1596	14.336	2.65158	3.40338
	WBGene00000959	WBGene00000959	128.701	-1.74036	0.299447	1.29816e-09	1.30455e-08	19.2227	22.3782	4.48025	4.53784
	WBGene00013799	WBGene00013799	645.589	-1.73871	0.155383	9.84454e-30	3.60097e-28	105.553	101.139	23.5899	22.8783
	WBGene00008537	WBGene00008537	150.523	-1.73792	0.283048	1.73869e-10	1.9281e-09	25.6588	22.8152	5.66889	4.91599
	WBGene00018756	WBGene00018756	141.336	-1.73724	0.286878	2.95691e-10	3.20157e-09	23.5134	22.0285	5.12029	4.82145
	WBGene00018856	WBGene00018856	459.233	-1.73698	0.194423	8.72054e-20	1.94069e-18	82.6403	64.3372	16.9152	15.977
	WBGene00021687	WBGene00021687	309.058	-1.73694	0.201839	1.63469e-18	3.3915e-17	48.829	50.3509	10.6977	11.4391
	WBGene00012238	WBGene00012238	97.6197	-1.73114	0.347847	1.33798e-07	1.03644e-06	13.8163	17.8326	3.65735	3.11976
	WBGene00017930	WBGene00017930	311.805	-1.73016	0.201845	2.20568e-18	4.5235e-17	49.0006	50.9628	10.5149	11.9118
	WBGene00007637	WBGene00007637	365.042	-1.72813	0.190228	2.27121e-20	5.23875e-19	56.3808	60.5784	12.2521	14.0862
	WBGene00013164	WBGene00013164	423.623	-1.72706	0.181252	3.45863e-22	8.68245e-21	69.9396	65.561	14.4465	16.1661
	WBGene00007013	WBGene00007013	379.739	-1.72586	0.20787	2.19635e-17	4.21347e-16	64.7907	56.7321	11.1549	16.2606
	WBGene00011526	WBGene00011526	294.717	-1.72487	0.213333	1.33399e-16	2.4466e-15	49.2581	45.106	9.41767	11.8173
	WBGene00007750	WBGene00007750	195.034	-1.72418	0.247998	7.93175e-13	1.09514e-11	29.6063	33.0428	7.22326	6.71222
	WBGene00018395	WBGene00018395	256.913	-1.72065	0.218363	7.15412e-16	1.2479e-14	41.4489	40.8227	9.14337	9.35929
	WBGene00013261	WBGene00013261	172.606	-1.71969	0.282137	2.31495e-10	2.53416e-09	31.151	24.2139	6.94896	5.29415
	WBGene00018455	WBGene00018455	143.918	-1.71927	0.287251	4.62872e-10	4.89308e-09	24.8007	21.4166	5.02885	5.19961
	WBGene00013353	WBGene00013353	81.4213	-1.71638	0.369008	6.88601e-07	4.85812e-06	13.2156	13.1122	2.83445	2.83615
	WBGene00006351	WBGene00006351	176.543	-1.71474	0.264476	1.94069e-11	2.37066e-10	28.3191	28.3224	5.30316	7.37399
	WBGene00021678	WBGene00021678	87.6692	-1.71433	0.356718	3.2405e-07	2.39567e-06	13.6447	14.6857	2.83445	3.30884
	WBGene00003235	WBGene00003235	521.296	-1.71212	0.166364	1.70629e-25	5.06871e-24	80.1517	86.2783	17.7381	20.3257
	WBGene00015273	WBGene00015273	125.56	-1.71202	0.301442	2.89866e-09	2.8204e-08	20.5957	19.7557	4.57169	4.34876
	WBGene00008667	WBGene00008667	97.7379	-1.70432	0.3532	2.93757e-07	2.18159e-06	14.417	17.1333	4.11452	2.74161
	WBGene00202374	WBGene00202374	130.105	-1.70354	0.298837	2.58463e-09	2.53244e-08	22.1404	19.5809	4.57169	4.72692
	WBGene00007849	WBGene00007849	148.84	-1.70318	0.277566	1.84976e-10	2.04664e-09	22.8269	24.9132	5.21172	5.48322
	WBGene00009435	WBGene00009435	331.082	-1.70112	0.198536	2.338e-18	4.78984e-17	54.6645	50.8754	11.795	12.3845
	WBGene00011563	WBGene00011563	74.786	-1.70006	0.3977	3.96214e-06	2.4962e-05	13.473	10.6646	2.92588	2.26892
	WBGene00009665	WBGene00009665	93.3227	-1.69967	0.347137	2.08676e-07	1.58027e-06	14.7603	15.2976	2.92588	3.68699
	WBGene00000417	WBGene00000417	359.735	-1.69946	0.192038	1.95843e-19	4.29016e-18	57.668	56.9944	13.7151	12.5736
	WBGene00269438	WBGene00269438	4493.95	-1.69778	0.114854	4.21772e-50	3.33438e-48	749.684	677.114	151.414	181.324
	WBGene00010810	WBGene00010810	150.906	-1.69761	0.275389	1.55671e-10	1.73809e-09	23.5993	24.7384	5.21172	5.6723
	WBGene00007920	WBGene00007920	1141.83	-1.69691	0.130961	4.77174e-39	2.56314e-37	180.642	182.347	39.0422	45.3784
	WBGene00011576	WBGene00011576	218.835	-1.69687	0.238053	2.25257e-13	3.24257e-12	35.2702	34.6162	8.59477	7.27945
	WBGene00014660	WBGene00014660	173.605	-1.69377	0.272268	1.08267e-10	1.22912e-09	29.6922	25.7873	5.21172	7.37399
	WBGene00019017	WBGene00019017	76.7555	-1.69372	0.381319	1.887e-06	1.25072e-05	11.9284	12.85	2.37728	3.02523
	WBGene00004920	WBGene00004920	118.065	-1.69154	0.313124	1.43196e-08	1.27093e-07	20.2525	17.5704	4.20595	4.25422
	WBGene00013894	WBGene00013894	204.225	-1.6909	0.243114	7.84925e-13	1.08451e-11	30.9794	34.2666	6.7661	8.13029
	WBGene00006483	WBGene00006483	398.128	-1.69038	0.185796	2.06508e-20	4.77452e-19	62.2162	64.512	15.5437	13.7081
	WBGene00010357	WBGene00010357	94.295	-1.68965	0.353209	3.68036e-07	2.69142e-06	16.3908	13.8989	2.83445	3.87607
	WBGene00012555	WBGene00012555	72.9587	-1.68719	0.4009	5.38836e-06	3.31589e-05	11.7567	11.801	1.92011	3.2143
	WBGene00044784	WBGene00044784	193.701	-1.68471	0.251619	4.79548e-12	6.22238e-11	28.5766	33.305	6.30893	7.84668
	WBGene00008991	WBGene00008991	113.81	-1.68453	0.31503	1.95694e-08	1.70221e-07	18.622	17.8326	4.20595	3.97061
	WBGene00001145	WBGene00001145	105.03	-1.68437	0.326529	5.44171e-08	4.4547e-07	16.3908	17.3081	3.47448	4.06515
	WBGene00020235	WBGene00020235	121.321	-1.68273	0.312293	1.55753e-08	1.37492e-07	17.4205	21.504	3.84022	4.91599
	WBGene00000547	WBGene00000547	396.047	-1.68159	0.183927	1.38321e-20	3.20938e-19	63.0744	62.7638	13.6236	15.6934
	WBGene00012798	WBGene00012798	1139.16	-1.67642	0.138454	2.17275e-34	9.63779e-33	187.678	173.081	38.4936	46.6074
	WBGene00007647	WBGene00007647	153.11	-1.67553	0.279528	4.5641e-10	4.82912e-09	25.9163	22.9027	5.02885	6.14499
	WBGene00021227	WBGene00021227	121.889	-1.67446	0.30582	9.69437e-09	8.7913e-08	19.2227	19.7557	3.93165	4.91599
	WBGene00220089	WBGene00220089	87.1863	-1.67311	0.360531	7.52885e-07	5.27558e-06	15.0177	12.9374	2.92588	3.30884
	WBGene00015208	WBGene00015208	136.521	-1.67117	0.288638	1.57763e-09	1.5733e-08	22.2262	21.3292	4.93742	5.01053
	WBGene00000500	WBGene00000500	422.782	-1.66652	0.180501	6.03214e-21	1.42605e-19	67.3652	66.61	16.4581	15.0316
	WBGene00004798	WBGene00004798	405.638	-1.66614	0.188275	2.01335e-19	4.40064e-18	68.7382	59.7042	14.9037	15.3152
	WBGene00044281	WBGene00044281	276.131	-1.66597	0.225236	3.18015e-14	4.91719e-13	41.9638	45.8053	8.32047	12.1954
	WBGene00007403	WBGene00007403	297.259	-1.66134	0.209928	5.74738e-16	1.01061e-14	43.6801	50.7005	10.0577	12.1009
	WBGene00077762	WBGene00077762	5394.31	-1.66086	0.0954817	2.28318e-68	3.19743e-66	837.216	866.017	198.594	208.93
	WBGene00011761	WBGene00011761	175.299	-1.65863	0.265164	9.01336e-11	1.03282e-09	25.7446	30.0707	7.13183	5.76684
	WBGene00012567	WBGene00012567	112.303	-1.65832	0.318451	4.28631e-08	3.56241e-07	17.4205	18.4445	3.56592	4.63238
	WBGene00019130	WBGene00019130	198.281	-1.65809	0.244706	2.84536e-12	3.78467e-11	31.7517	31.207	6.7661	7.94122
	WBGene00008270	WBGene00008270	463.584	-1.65719	0.173938	3.77163e-22	9.45608e-21	68.824	77.9739	17.4638	17.3005
	WBGene00021078	WBGene00021078	861.667	-1.65713	0.144164	3.25879e-31	1.26518e-29	133.357	138.989	29.2588	35.7355
	WBGene00007606	WBGene00007606	233.009	-1.65657	0.241002	1.42668e-12	1.93708e-11	37.1581	36.8016	6.94896	10.3992
	WBGene00020087	WBGene00020087	205.404	-1.65473	0.244278	2.883e-12	3.83215e-11	31.151	34.0917	6.67466	8.60299
	WBGene00014922	WBGene00014922	89.8877	-1.65326	0.350484	5.31586e-07	3.80653e-06	13.6447	15.1227	3.20018	3.30884
	WBGene00012219	WBGene00012219	314.967	-1.65285	0.218249	8.372e-15	1.35207e-13	51.0602	48.69	9.41767	14.1807
	WBGene00189948	WBGene00189948	79.2342	-1.65272	0.390755	5.0637e-06	3.12493e-05	10.1262	15.385	2.65158	3.02523
	WBGene00016150	WBGene00016150	579.336	-1.6514	0.1735	4.08764e-22	1.01703e-20	91.9942	91.0861	18.2867	25.4308
	WBGene00012560	WBGene00012560	113.05	-1.65093	0.314526	3.45624e-08	2.90652e-07	18.2787	17.7452	3.93165	4.34876
	WBGene00004384	WBGene00004384	143.538	-1.64945	0.281412	1.05242e-09	1.07188e-08	21.8829	23.7768	5.02885	5.57776
	WBGene00044995	WBGene00044995	134.995	-1.64854	0.291401	3.50944e-09	3.37285e-08	19.995	22.9901	5.12029	4.82145
	WBGene00219553	WBGene00219553	79.82	-1.64715	0.3704	1.92845e-06	1.27691e-05	12.3574	13.1996	2.83445	2.93069
	WBGene00011771	WBGene00011771	213.216	-1.6467	0.242435	2.54958e-12	3.41209e-11	35.4418	32.0812	7.0404	8.8866
	WBGene00004497	WBGene00004497	104.342	-1.64645	0.330144	1.37878e-07	1.0651e-06	17.7638	15.4724	3.65735	3.97061
	WBGene00018960	WBGene00018960	230.207	-1.64588	0.235065	5.86953e-13	8.21986e-12	36.3	36.6268	7.3147	9.92652
	WBGene00018845	WBGene00018845	98.0184	-1.64459	0.335417	2.12688e-07	1.6094e-06	15.361	15.9095	3.47448	3.68699
	WBGene00018223	WBGene00018223	2158.17	-1.64064	0.120643	9.50225e-43	5.84016e-41	337.255	342.316	73.4213	91.2295
	WBGene00022448	WBGene00022448	97.8521	-1.63823	0.341836	3.71231e-07	2.71378e-06	16.6482	14.5108	3.20018	3.97061
	WBGene00011271	WBGene00011271	209.458	-1.63646	0.238953	1.75135e-12	2.36643e-11	33.5539	32.6931	7.22326	8.50845
	WBGene00019095	WBGene00019095	71.4657	-1.6363	0.420043	2.10714e-05	0.00011621	10.7269	12.2381	1.64581	3.49792
	WBGene00045509	WBGene00045509	67.266	-1.63488	0.407454	1.3181e-05	7.58964e-05	10.3837	11.1891	2.01154	2.83615
	WBGene00235354	WBGene00235354	269.836	-1.63412	0.21272	3.70691e-15	6.16435e-14	41.0198	44.2318	10.1491	10.2101
	WBGene00000780	WBGene00000780	1133.34	-1.63345	0.139129	1.86647e-32	7.62375e-31	188.108	168.186	39.8651	46.7019
	WBGene00022174	WBGene00022174	136.229	-1.63256	0.287572	3.18217e-09	3.07793e-08	20.8532	22.3782	4.84599	5.29415
	WBGene00010244	WBGene00010244	117.833	-1.62857	0.309167	3.19314e-08	2.69964e-07	18.2787	19.1438	3.93165	4.82145
	WBGene00022211	WBGene00022211	1643.39	-1.62849	0.116697	6.90985e-45	4.65548e-43	248.607	268.013	61.7178	64.286
	WBGene00006402	WBGene00006402	213.901	-1.62849	0.249682	1.62235e-11	2.00049e-10	32.7815	34.8785	6.40036	9.73745
	WBGene00021677	WBGene00021677	179.962	-1.628	0.266176	2.22988e-10	2.44651e-09	31.7517	25.088	6.67466	6.80676
	WBGene00017947	WBGene00017947	69.3279	-1.62645	0.39707	9.34793e-06	5.52201e-05	10.8986	11.2765	2.28584	2.74161
	WBGene00003400	WBGene00003400	130.403	-1.62487	0.314304	5.336e-08	4.37548e-07	19.995	21.4166	5.94319	3.68699
	WBGene00021672	WBGene00021672	422.485	-1.62454	0.190133	3.06593e-18	6.22908e-17	67.0219	65.9981	13.5322	18.7186
	WBGene00016617	WBGene00016617	119.042	-1.62437	0.316096	6.35426e-08	5.15226e-07	20.6815	17.0459	3.93165	4.91599
	WBGene00010934	WBGene00010934	572.791	-1.62166	0.172602	1.36132e-21	3.31965e-20	94.7403	85.2293	19.1096	24.769
	WBGene00006491	WBGene00006491	137.868	-1.62151	0.285462	3.15581e-09	3.05695e-08	21.1964	22.4656	5.02885	5.29415
	WBGene00000911	WBGene00000911	1339.02	-1.62101	0.129388	1.25199e-36	6.09096e-35	192.913	227.978	51.02	51.9015
	WBGene00009314	WBGene00009314	362.857	-1.61933	0.188011	1.71708e-18	3.55778e-17	56.724	57.4315	13.3493	14.3698
	WBGene00020781	WBGene00020781	323.39	-1.61928	0.20202	2.62146e-16	4.73262e-15	53.463	48.2529	11.6121	13.0463
	WBGene00044325	WBGene00044325	176.343	-1.61895	0.257832	8.06258e-11	9.30399e-10	27.89	27.7979	7.0404	6.23953
	WBGene00013685	WBGene00013685	7830.34	-1.61789	0.0988183	7.44388e-61	8.19914e-59	1244.84	1208.86	283.353	321.903
	WBGene00009330	WBGene00009330	67.7872	-1.6171	0.400089	1.18823e-05	6.90265e-05	10.7269	10.9268	2.37728	2.55253
	WBGene00219725	WBGene00219725	4272.23	-1.61584	0.0988688	1.19692e-60	1.311e-58	668.76	669.859	159.826	170.547
	WBGene00011917	WBGene00011917	215.635	-1.61479	0.238688	3.17711e-12	4.20882e-11	33.039	34.9659	7.13183	9.26475
	WBGene00014109	WBGene00014109	292.328	-1.614	0.206027	1.13422e-15	1.95238e-14	44.8815	47.1165	11.4292	10.8719
	WBGene00007387	WBGene00007387	183.11	-1.61371	0.256583	7.59073e-11	8.77499e-10	29.4347	28.3224	6.03463	7.84668
	WBGene00017344	WBGene00017344	2554.26	-1.61303	0.108011	4.78073e-51	4.0056e-49	404.792	395.202	95.2739	102.385
	WBGene00003830	WBGene00003830	272.81	-1.61139	0.215747	1.95086e-14	3.05988e-13	43.0794	42.7458	9.23481	11.6282
	WBGene00006574	WBGene00006574	98.8372	-1.60991	0.337295	4.20594e-07	3.05063e-06	15.7042	15.6472	4.02308	3.30884
	WBGene00007492	WBGene00007492	433.205	-1.60754	0.188761	3.96612e-18	7.99174e-17	70.7978	65.1239	14.2637	19.0967
	WBGene00001039	WBGene00001039	67.6412	-1.60445	0.413126	2.30018e-05	0.000125935	12.3574	9.17854	2.46871	2.458
	WBGene00012499	WBGene00012499	547.84	-1.60398	0.167207	2.09592e-22	5.30912e-21	84.7857	86.9776	18.7439	23.6346
	WBGene00004383	WBGene00004383	354.766	-1.60162	0.189263	6.42516e-18	1.27244e-16	54.4928	56.8196	13.3493	13.9917
	WBGene00002028	WBGene00002028	164.999	-1.59929	0.264373	3.5026e-10	3.76491e-09	25.7446	26.2244	6.58323	5.95591
	WBGene00022803	WBGene00022803	125.614	-1.59859	0.299179	2.17083e-08	1.87412e-07	18.9652	20.7173	4.93742	4.53784
	WBGene00022070	WBGene00022070	4625.8	-1.59824	0.11659	2.20346e-43	1.37146e-41	751.572	693.286	160.923	200.043
	WBGene00014820	WBGene00014820	192.808	-1.59739	0.246957	2.05727e-11	2.50371e-10	28.834	31.9064	7.589	7.09037
	WBGene00016512	WBGene00016512	247.767	-1.59696	0.242898	1.17577e-11	1.46549e-10	41.0198	36.8016	7.40613	11.6282
	WBGene00016553	WBGene00016553	389.561	-1.59544	0.185432	1.89228e-18	3.90526e-17	61.3581	60.6658	15.7266	14.3698
	WBGene00011875	WBGene00011875	237.509	-1.59519	0.235451	3.02688e-12	4.01795e-11	34.0687	40.6478	7.77187	10.4938
	WBGene00010077	WBGene00010077	725.753	-1.59165	0.149291	3.82505e-27	1.24368e-25	109.071	117.922	26.0586	30.5359
	WBGene00006791	WBGene00006791	164.343	-1.59087	0.266088	5.45031e-10	5.7297e-09	24.7149	27.0111	6.67466	5.86137
	WBGene00003685	WBGene00003685	94.335	-1.59058	0.346141	1.01567e-06	6.97483e-06	13.2156	16.6962	3.56592	3.49792
	WBGene00044000	WBGene00044000	136.541	-1.59048	0.310525	7.1294e-08	5.74041e-07	18.2787	24.9132	6.03463	4.25422
	WBGene00007385	WBGene00007385	231.759	-1.5874	0.235047	3.53743e-12	4.66722e-11	39.046	33.5672	8.1376	9.73745
	WBGene00195170	WBGene00195170	179.554	-1.58664	0.26163	3.21921e-10	3.47172e-09	30.6361	25.6999	6.40036	7.37399
	WBGene00017507	WBGene00017507	871.436	-1.58631	0.151241	2.41489e-26	7.47967e-25	138.592	133.482	29.5331	38.6662
	WBGene00012014	WBGene00012014	221.711	-1.58469	0.233005	2.56226e-12	3.42672e-11	32.4383	37.1512	8.04617	9.07568
	WBGene00011049	WBGene00011049	1388.51	-1.58395	0.122553	8.0889e-39	4.29786e-37	214.195	218.886	55.5003	53.3196
	WBGene00010307	WBGene00010307	397.846	-1.58367	0.186404	4.88903e-18	9.78106e-17	57.9255	66.61	14.1722	16.8278
	WBGene00016321	WBGene00016321	130.599	-1.58182	0.298415	2.78418e-08	2.37197e-07	18.622	22.553	5.30316	4.63238
	WBGene00206507	WBGene00206507	66.9388	-1.58154	0.419879	3.75867e-05	0.000196513	10.5553	10.752	1.73724	3.2143
	WBGene00017189	WBGene00017189	366.404	-1.5807	0.18878	1.40056e-17	2.72685e-16	58.612	55.858	13.6236	14.9371
	WBGene00004032	WBGene00004032	205.83	-1.58021	0.242904	2.00874e-11	2.44922e-10	30.7219	33.8295	8.59477	7.27945
	WBGene00010052	WBGene00010052	172.984	-1.57867	0.268961	1.068e-09	1.08493e-08	27.6326	26.6615	5.39459	7.94122
	WBGene00206493	WBGene00206493	665.225	-1.5778	0.168103	1.52239e-21	3.69864e-20	104.952	102.625	21.7612	30.4413
	WBGene00220222	WBGene00220222	167.657	-1.57711	0.291595	1.52796e-08	1.35125e-07	29.9496	22.6404	5.02885	7.84668
	WBGene00009863	WBGene00009863	167.87	-1.57658	0.265298	6.89015e-10	7.16269e-09	27.2893	25.3503	5.76032	7.18491
	WBGene00022138	WBGene00022138	458.437	-1.57607	0.17123	8.61973e-21	2.01669e-19	69.5105	73.6032	17.5553	18.3404
	WBGene00004954	WBGene00004954	70.5209	-1.57556	0.416734	3.56399e-05	0.000187233	9.86878	12.5877	3.29161	1.89077
	WBGene00012431	WBGene00012431	179.299	-1.57421	0.253824	1.38235e-10	1.55086e-09	26.8602	29.3713	6.49179	7.37399
	WBGene00010783	WBGene00010783	320.508	-1.5742	0.198332	5.18603e-16	9.16012e-15	49.3439	50.7879	12.8922	12.1009
	WBGene00021854	WBGene00021854	338.213	-1.57201	0.205659	5.28544e-15	8.67165e-14	51.6609	54.0223	10.972	15.5043
	WBGene00010177	WBGene00010177	386.033	-1.57037	0.194315	1.60526e-16	2.91955e-15	60.4999	59.9665	12.8007	17.4896
	WBGene00017734	WBGene00017734	197.508	-1.56993	0.265573	8.28668e-10	8.56451e-09	35.0985	26.6615	8.4119	6.80676
	WBGene00017456	WBGene00017456	106.168	-1.56966	0.32297	2.84399e-07	2.1161e-06	15.8759	17.5704	4.20595	3.87607
	WBGene00077761	WBGene00077761	508.777	-1.56745	0.178919	4.8886e-19	1.04067e-17	79.3793	79.1977	16.8238	23.2564
	WBGene00015326	WBGene00015326	214.998	-1.5673	0.233375	4.68454e-12	6.09457e-11	33.8113	33.3924	8.22903	8.50845
	WBGene00020572	WBGene00020572	81.3809	-1.56464	0.369797	5.53656e-06	3.40175e-05	11.4135	14.336	3.10875	3.02523
	WBGene00015237	WBGene00015237	366.827	-1.56439	0.187227	1.65444e-17	3.20207e-16	56.8099	57.5189	14.6294	14.1807
	WBGene00008237	WBGene00008237	178.616	-1.56364	0.262819	6.68981e-10	6.96551e-09	25.4872	30.5077	5.94319	7.94122
	WBGene00012663	WBGene00012663	69.5265	-1.5621	0.395774	1.86592e-05	0.000103989	11.3276	10.6646	2.74301	2.458
	WBGene00023399	WBGene00023399	303.271	-1.5621	0.202799	3.36718e-15	5.62325e-14	45.9113	48.69	11.0635	12.7627
	WBGene00007089	WBGene00007089	109.374	-1.56173	0.324554	3.64041e-07	2.66519e-06	17.5922	16.7836	3.47448	4.91599
	WBGene00001581	WBGene00001581	78.2207	-1.56158	0.399934	2.20096e-05	0.000120942	12.1	12.6751	1.92011	3.97061
	WBGene00016955	WBGene00016955	195.968	-1.55962	0.254275	2.14765e-10	2.36025e-09	32.6099	28.5846	8.4119	6.80676
	WBGene00022249	WBGene00022249	85.7446	-1.55954	0.356662	2.9618e-06	1.90829e-05	13.7305	13.287	3.01731	3.49792
	WBGene00013803	WBGene00013803	553.587	-1.5589	0.160838	8.30798e-23	2.15458e-21	84.0134	88.2014	20.5726	23.2564
	WBGene00008444	WBGene00008444	387.653	-1.55732	0.183156	4.73769e-18	9.49766e-17	59.7276	60.928	15.5437	15.0316
	WBGene00020949	WBGene00020949	127.441	-1.55436	0.295127	3.45711e-08	2.90652e-07	19.7376	20.1928	5.02885	4.82145
	WBGene00012198	WBGene00012198	1540.55	-1.5541	0.121662	5.88873e-38	3.02863e-36	235.134	242.925	56.6889	66.1768
	WBGene00077552	WBGene00077552	129.697	-1.55353	0.292327	2.67061e-08	2.27851e-07	20.0808	20.5425	5.02885	5.01053
	WBGene00002004	WBGene00002004	1062.61	-1.5528	0.133137	5.05752e-32	2.03192e-30	164.852	164.864	39.1336	45.5675
	WBGene00021483	WBGene00021483	1286.85	-1.55194	0.125903	1.65817e-35	7.66748e-34	196.346	202.89	52.8487	49.6326
	WBGene00018935	WBGene00018935	424.983	-1.55158	0.180003	1.72278e-18	3.56296e-17	62.2162	70.0192	15.5437	18.1514
	WBGene00012786	WBGene00012786	151.888	-1.55119	0.28118	8.64368e-09	7.91167e-08	21.0248	26.5741	5.30316	6.52314
	WBGene00018712	WBGene00018712	330.544	-1.55071	0.19555	5.63809e-16	9.92771e-15	52.09	50.7005	12.435	13.7081
	WBGene00007771	WBGene00007771	830.605	-1.54956	0.152354	6.86612e-25	1.9855e-23	125.72	132.171	28.5273	37.7208
	WBGene00004795	WBGene00004795	4874.6	-1.54555	0.100965	1.78326e-53	1.62617e-51	716.817	793.463	185.61	205.432
	WBGene00013742	WBGene00013742	291.37	-1.54521	0.205112	1.26902e-14	2.02445e-13	45.3106	45.2808	10.972	12.1009
	WBGene00219451	WBGene00219451	313.339	-1.5435	0.204084	1.0159e-14	1.63394e-13	51.3177	45.9801	11.7035	13.1408
	WBGene00011735	WBGene00011735	333.23	-1.54237	0.206931	2.33871e-14	3.64489e-13	56.3808	47.0291	12.0693	14.3698
	WBGene00015547	WBGene00015547	225.218	-1.54168	0.235238	1.43811e-11	1.78115e-10	37.673	32.3434	8.86907	8.8866
	WBGene00000198	WBGene00000198	173.364	-1.54116	0.271308	3.39273e-09	3.26482e-08	30.3787	23.602	6.30893	7.27945
	WBGene00015853	WBGene00015853	170.504	-1.53981	0.262366	1.11981e-09	1.13521e-08	25.0581	28.1475	5.94319	7.46853
	WBGene00004057	WBGene00004057	1540.13	-1.53876	0.120612	7.33426e-38	3.75445e-36	225.18	251.754	61.8092	61.8281
	WBGene00013228	WBGene00013228	180.973	-1.53779	0.262657	1.21705e-09	1.22744e-08	29.5205	26.8363	5.94319	8.31937
	WBGene00015940	WBGene00015940	100.446	-1.53734	0.356294	3.89682e-06	2.461e-05	16.9915	14.5108	2.74301	5.01053
	WBGene00003225	WBGene00003225	177.793	-1.53614	0.277002	7.40248e-09	6.83379e-08	29.3489	26.0496	5.30316	8.69752
	WBGene00001033	WBGene00001033	93.9792	-1.53423	0.343669	1.99338e-06	1.31723e-05	15.7042	13.7241	3.65735	3.59246
	WBGene00004732	WBGene00004732	618.273	-1.53341	0.162309	9.11706e-22	2.23996e-20	96.8857	94.4953	21.8527	27.7943
	WBGene00015404	WBGene00015404	326.413	-1.53122	0.200373	5.58697e-15	9.1358e-14	48.2283	53.0607	13.8979	12.1009
	WBGene00012792	WBGene00012792	2574.11	-1.53097	0.108878	1.71428e-45	1.17109e-43	393.807	401.321	106.337	101.251
	WBGene00003044	WBGene00003044	228.166	-1.52975	0.228028	5.12649e-12	6.6387e-11	35.4418	35.403	8.4119	9.73745
	WBGene00022277	WBGene00022277	216.661	-1.52915	0.234612	1.85403e-11	2.26904e-10	33.7255	33.5672	7.77187	9.45383
	WBGene00016592	WBGene00016592	75.2471	-1.52888	0.379004	1.34741e-05	7.74248e-05	12.0142	11.6262	2.65158	3.11976
	WBGene00200434	WBGene00200434	180.814	-1.52776	0.250802	2.91868e-10	3.16327e-09	27.8042	28.4098	7.0404	7.27945
	WBGene00007187	WBGene00007187	411.517	-1.5271	0.179982	5.70875e-18	1.1363e-16	61.873	65.561	15.2694	17.7732
	WBGene00020306	WBGene00020306	2280.86	-1.52405	0.113494	1.87416e-41	1.11348e-39	327.386	376.495	91.1594	93.9711
	WBGene00022052	WBGene00022052	382.033	-1.52242	0.187802	1.37795e-16	2.52251e-15	57.668	60.5784	13.7151	17.0169
	WBGene00019335	WBGene00019335	77.4899	-1.52192	0.384165	1.82892e-05	0.000102217	12.1858	12.1506	2.28584	3.68699
	WBGene00006868	WBGene00006868	227.193	-1.52029	0.230415	1.09406e-11	1.36974e-10	36.9007	33.4798	8.86907	9.26475
	WBGene00022363	WBGene00022363	242.373	-1.51752	0.236789	3.8308e-11	4.55745e-10	34.7553	40.473	11.0635	8.22483
	WBGene00219206	WBGene00219206	408.73	-1.5174	0.186176	9.62648e-17	1.78054e-15	67.1935	59.0049	15.5437	17.395
	WBGene00000985	WBGene00000985	204.884	-1.5151	0.240293	7.58112e-11	8.76905e-10	33.1248	30.3329	7.8633	8.50845
	WBGene00021013	WBGene00021013	1288.48	-1.51509	0.124551	1.27854e-34	5.71004e-33	199.693	197.295	49.7399	55.0213
	WBGene00019884	WBGene00019884	398.802	-1.51486	0.182749	3.03898e-17	5.76788e-16	63.6751	59.442	15.818	16.3551
	WBGene00000187	WBGene00000187	144.137	-1.51267	0.277643	1.32884e-08	1.18478e-07	22.2262	22.553	5.66889	5.76684
	WBGene00007985	WBGene00007985	137.705	-1.51016	0.300546	1.29866e-07	1.00875e-06	18.7936	24.1265	6.21749	4.63238
	WBGene00003010	WBGene00003010	148.458	-1.50905	0.275537	1.13586e-08	1.02202e-07	23.4276	22.6404	5.48602	6.33407
	WBGene00019638	WBGene00019638	1407.81	-1.50697	0.128031	1.46831e-32	6.03516e-31	223.635	209.358	53.0316	61.9226
	WBGene00009556	WBGene00009556	90.1931	-1.50376	0.346605	3.66994e-06	2.33159e-05	13.3872	14.7731	3.29161	3.78153
	WBGene00219751	WBGene00219751	92.8546	-1.5023	0.358166	6.91764e-06	4.18603e-05	12.8723	16.1717	4.29738	2.93069
	WBGene00014663	WBGene00014663	6426.98	-1.50218	0.0980143	1.40382e-53	1.29217e-51	933.072	1042.86	262.781	264.045
	WBGene00017239	WBGene00017239	65.1771	-1.50176	0.405174	5.22679e-05	0.000265759	10.5553	9.87786	2.46871	2.55253
	WBGene00003912	WBGene00003912	79.8432	-1.49947	0.368919	1.22258e-05	7.0959e-05	12.5291	12.4129	2.74301	3.49792
	WBGene00018150	WBGene00018150	155.681	-1.49945	0.270304	7.69128e-09	7.06631e-08	22.9986	25.2628	5.66889	6.80676
	WBGene00022388	WBGene00022388	230.231	-1.49881	0.225523	8.12171e-12	1.03064e-10	34.412	36.7142	8.9605	9.64291
	WBGene00008951	WBGene00008951	120.544	-1.49796	0.304078	2.19536e-07	1.65866e-06	19.6517	17.7452	4.75455	4.82145
	WBGene00018764	WBGene00018764	500.124	-1.4968	0.167148	9.28618e-20	2.06423e-18	75.0027	78.9355	18.9268	21.9329
	WBGene00012566	WBGene00012566	89.0247	-1.49648	0.359458	7.99918e-06	4.78876e-05	11.8425	15.9969	3.74878	3.2143
	WBGene00012898	WBGene00012898	3967.05	-1.49574	0.104385	3.8629e-47	2.80503e-45	607.145	610.417	151.323	175.085
	WBGene00016639	WBGene00016639	284.476	-1.49534	0.21731	1.60198e-12	2.1676e-11	44.4524	43.2703	9.69197	13.4244
	WBGene00015102	WBGene00015102	667.407	-1.49483	0.158928	1.40674e-21	3.42615e-20	109.501	95.4568	26.0586	28.5506
	WBGene00219295	WBGene00219295	89.7898	-1.49435	0.346943	4.26758e-06	2.67403e-05	13.473	14.5108	3.65735	3.40338
	WBGene00011514	WBGene00011514	98.8749	-1.49389	0.334156	2.02312e-06	1.33643e-05	16.2191	14.5108	4.02308	3.78153
	WBGene00219810	WBGene00219810	472.722	-1.49363	0.178952	1.91404e-17	3.68995e-16	69.0815	76.4879	16.7324	21.9329
	WBGene00016566	WBGene00016566	176.523	-1.49263	0.253603	1.06549e-09	1.08337e-08	26.2595	28.3224	6.7661	7.46853
	WBGene00000795	WBGene00000795	129.139	-1.492	0.292642	9.07927e-08	7.22771e-07	20.4241	19.5809	4.93742	5.38868
	WBGene00019061	WBGene00019061	176.584	-1.49174	0.257368	1.8112e-09	1.7989e-08	28.1475	26.3992	6.40036	7.84668
	WBGene00010919	WBGene00010919	4111.17	-1.49159	0.105618	2.72761e-46	1.90311e-44	588.094	675.978	160.923	176.503
	WBGene00012445	WBGene00012445	143.12	-1.48746	0.304839	2.7856e-07	2.07423e-06	23.5993	20.7173	4.20595	7.27945
	WBGene00001561	WBGene00001561	1496.13	-1.48592	0.134498	6.16831e-29	2.17089e-27	241.571	216.788	55.3174	68.1621
	WBGene00007921	WBGene00007921	469.622	-1.48583	0.174874	5.3312e-18	1.06331e-16	76.1183	68.0086	18.8353	19.664
	WBGene00219589	WBGene00219589	4223.95	-1.48454	0.104293	1.53966e-46	1.08977e-44	645.504	648.093	161.655	188.037
	WBGene00003209	WBGene00003209	234.173	-1.48399	0.225081	1.17907e-11	1.46866e-10	33.9829	38.2002	9.14337	9.92652
	WBGene00016307	WBGene00016307	237.766	-1.48343	0.231985	4.38945e-11	5.20627e-10	35.0985	38.2002	8.1376	11.2501
	WBGene00015012	WBGene00015012	14719.7	-1.48309	0.0927997	4.7259e-58	4.8511e-56	2283.81	2220.25	582.707	637.188
	WBGene00023068	WBGene00023068	377.036	-1.48227	0.195295	8.75987e-15	1.41355e-13	62.9886	52.7111	14.7208	16.1661
	WBGene00077490	WBGene00077490	73.7731	-1.48044	0.396863	4.85369e-05	0.000248334	11.6709	11.3639	2.10298	3.68699
	WBGene00007907	WBGene00007907	318.875	-1.48001	0.197841	2.03955e-14	3.18625e-13	50.0304	47.9033	12.6179	13.519
	WBGene00001499	WBGene00001499	215.555	-1.47813	0.232743	5.87798e-11	6.88022e-10	33.3822	32.9553	8.22903	9.35929
	WBGene00013604	WBGene00013604	288.86	-1.47682	0.221915	7.76968e-12	9.88529e-11	47.9709	40.7352	10.0577	13.6135
	WBGene00007609	WBGene00007609	158.481	-1.4761	0.271444	1.45934e-08	1.29465e-07	21.7971	27.186	6.21749	6.61768
	WBGene00022532	WBGene00022532	102.296	-1.47445	0.32505	1.52545e-06	1.02285e-05	15.2752	16.434	4.11452	4.06515
	WBGene00016070	WBGene00016070	1661.41	-1.47194	0.120659	8.69867e-35	3.9206e-33	245.261	262.943	63.5464	74.6853
	WBGene00017996	WBGene00017996	141.204	-1.47167	0.280443	4.19118e-08	3.48631e-07	21.5397	22.0285	5.30316	6.14499
	WBGene00008622	WBGene00008622	2546.68	-1.47004	0.1081	1.13631e-42	6.96204e-41	379.905	398.349	99.9371	112.312
	WBGene00012194	WBGene00012194	65.247	-1.46952	0.402784	6.78601e-05	0.000337682	10.0404	10.3149	2.56014	2.55253
	WBGene00003472	WBGene00003472	458.168	-1.4668	0.174337	1.12007e-17	2.1982e-16	66.7645	73.6032	17.3724	20.6094
	WBGene00012994	WBGene00012994	156.639	-1.46643	0.274814	2.59488e-08	2.21679e-07	25.2298	22.9901	5.48602	7.27945
	WBGene00006490	WBGene00006490	666.94	-1.46566	0.151944	1.44576e-22	3.69565e-21	98.1729	105.859	25.6929	29.7796
	WBGene00012037	WBGene00012037	127.597	-1.46523	0.300907	3.0291e-07	2.24701e-06	18.1929	21.2418	4.38882	5.95591
	WBGene00013690	WBGene00013690	99.1856	-1.4649	0.35858	1.15233e-05	6.71797e-05	17.3347	13.3744	2.92588	5.01053
	WBGene00000196	WBGene00000196	369.798	-1.46434	0.187722	1.73436e-15	2.94151e-14	52.9482	60.4036	15.3609	15.2207
	WBGene00009635	WBGene00009635	78.3849	-1.46323	0.368841	1.91704e-05	0.000106595	12.1858	12.1506	2.92588	3.30884
	WBGene00018634	WBGene00018634	509.41	-1.46277	0.167358	6.57316e-19	1.39172e-17	75.6034	80.2467	19.2925	23.0673
	WBGene00012623	WBGene00012623	3888.87	-1.46124	0.102251	3.5083e-47	2.55701e-45	602.511	584.28	155.254	169.413
	WBGene00022054	WBGene00022054	266.967	-1.46074	0.212801	1.8776e-12	2.53005e-11	38.4453	43.4451	10.7892	11.2501
	WBGene00219756	WBGene00219756	247.842	-1.45897	0.218717	7.14754e-12	9.12929e-11	37.8446	38.1128	9.60054	10.8719
	WBGene00012796	WBGene00012796	272.512	-1.45857	0.218709	7.22123e-12	9.21141e-11	42.9936	40.473	9.69197	12.8572
	WBGene00220149	WBGene00220149	86.0439	-1.45818	0.356135	1.12654e-05	6.57938e-05	12.1	14.5983	3.56592	3.30884
	WBGene00009221	WBGene00009221	134.761	-1.45796	0.288049	1.14325e-07	8.96585e-07	21.5397	19.9306	5.12029	5.86137
	WBGene00195233	WBGene00195233	3087.42	-1.45622	0.108674	1.71729e-41	1.0265e-39	471.213	469.504	119.595	139.633
	WBGene00004385	WBGene00004385	324.717	-1.45268	0.201898	1.76893e-13	2.57283e-12	52.6049	46.592	12.5264	14.4644
	WBGene00009290	WBGene00009290	196.244	-1.45245	0.242789	6.18622e-10	6.4721e-09	28.1475	32.0812	7.77187	8.41391
	WBGene00008262	WBGene00008262	92.4859	-1.45221	0.345886	7.22091e-06	4.35476e-05	15.2752	13.287	3.93165	3.49792
	WBGene00016882	WBGene00016882	176.414	-1.452	0.257664	4.8805e-09	4.61143e-08	27.7184	26.3992	6.40036	8.13029
	WBGene00017316	WBGene00017316	191.831	-1.45168	0.247557	1.26712e-09	1.27597e-08	30.5503	28.2349	7.22326	8.60299
	WBGene00000819	WBGene00000819	1706.27	-1.4504	0.120263	4.87529e-34	2.13359e-32	254.1	265.653	65.6494	77.8996
	WBGene00008136	WBGene00008136	566.427	-1.44818	0.161143	7.27662e-20	1.63046e-18	80.4091	92.4847	23.5899	23.8237
	WBGene00005024	WBGene00005024	125.264	-1.44804	0.296202	2.80528e-07	2.08809e-06	18.5361	20.018	5.30316	4.91599
	WBGene00017852	WBGene00017852	184.911	-1.44625	0.256002	4.51781e-09	4.28733e-08	30.8936	25.6999	7.589	7.6576
	WBGene00022169	WBGene00022169	207.365	-1.4455	0.254923	3.98129e-09	3.80025e-08	36.1283	27.2734	8.86907	8.22483
	WBGene00219959	WBGene00219959	89.9461	-1.44413	0.351484	1.07557e-05	6.29668e-05	12.7865	15.0353	4.02308	3.2143
	WBGene00016159	WBGene00016159	119.439	-1.44255	0.303151	5.40884e-07	3.8717e-06	18.4503	18.2697	5.12029	4.63238
	WBGene00009139	WBGene00009139	65.5739	-1.44241	0.404927	9.69191e-05	0.000465849	10.8986	9.44079	2.65158	2.55253
	WBGene00022830	WBGene00022830	475.304	-1.4418	0.167755	2.4183e-18	4.94402e-17	71.0552	73.778	19.2925	20.6094
	WBGene00011348	WBGene00011348	338.383	-1.44136	0.198508	1.1019e-13	1.63867e-12	51.6609	51.5747	15.3609	12.8572
	WBGene00004360	WBGene00004360	146.776	-1.44062	0.276125	5.10477e-08	4.19288e-07	20.939	24.1265	6.03463	6.05045
	WBGene00020782	WBGene00020782	204.823	-1.4394	0.236805	3.47068e-10	3.7347e-09	31.4085	31.207	8.59477	8.41391
	WBGene00015022	WBGene00015022	123.703	-1.43928	0.302544	5.45625e-07	3.90278e-06	18.4503	19.5809	4.29738	5.86137
	WBGene00008417	WBGene00008417	477.849	-1.43868	0.16739	2.4243e-18	4.95113e-17	71.141	74.3899	19.4754	20.7039
	WBGene00002632	WBGene00002632	98.4288	-1.43857	0.334889	4.77582e-06	2.965e-05	16.2191	14.0738	4.11452	3.87607
	WBGene00019862	WBGene00019862	69.8921	-1.43672	0.398681	8.32786e-05	0.000407274	12.0142	9.61562	2.46871	3.11976
	WBGene00009259	WBGene00009259	90.9372	-1.43668	0.360704	1.83859e-05	0.000102699	15.5326	12.5003	2.92588	4.4433
	WBGene00008165	WBGene00008165	320.602	-1.43545	0.19706	9.34211e-14	1.39711e-12	49.3439	48.3403	13.7151	13.1408
	WBGene00007580	WBGene00007580	126.645	-1.43444	0.296702	3.73277e-07	2.72671e-06	17.8496	21.0669	4.84599	5.57776
	WBGene00017837	WBGene00017837	554.085	-1.43271	0.159221	6.70391e-20	1.50385e-18	83.1552	85.3167	22.2184	24.58
	WBGene00001034	WBGene00001034	403.383	-1.43248	0.182475	1.20624e-15	2.07088e-14	63.9325	58.7427	17.0067	16.9224
	WBGene00009002	WBGene00009002	70.8116	-1.43229	0.393377	7.26502e-05	0.000359238	11.7567	10.1401	3.10875	2.55253
	WBGene00001606	WBGene00001606	205.142	-1.43153	0.23767	4.92432e-10	5.19345e-09	32.2666	30.3329	8.32047	8.79206
	WBGene00010459	WBGene00010459	134.021	-1.43044	0.287695	1.87397e-07	1.42739e-06	21.3681	19.6683	5.48602	5.57776
	WBGene00023427	WBGene00023427	160.212	-1.42999	0.265197	1.98607e-08	1.72601e-07	22.9986	26.0496	6.7661	6.52314
	WBGene00012675	WBGene00012675	165.735	-1.42909	0.264132	1.79121e-08	1.5657e-07	25.9163	24.7384	7.40613	6.33407
	WBGene00021238	WBGene00021238	229.825	-1.42817	0.224581	5.88374e-11	6.88285e-10	34.8411	35.2281	9.32624	9.92652
	WBGene00010212	WBGene00010212	1314.91	-1.42777	0.129401	7.72463e-29	2.70445e-27	200.551	198.257	50.5628	61.2608
	WBGene00013152	WBGene00013152	4826.04	-1.42542	0.105144	2.12997e-42	1.30094e-40	755.005	706.136	193.199	218.383
	WBGene00006605	WBGene00006605	526.948	-1.42462	0.163863	1.03173e-18	2.16113e-17	75.1744	84.9671	22.127	22.5001
	WBGene00015819	WBGene00015819	864.4	-1.42381	0.14091	1.55975e-24	4.45129e-23	122.459	139.951	35.202	38.288
	WBGene00006770	WBGene00006770	256.369	-1.42244	0.2144	9.5144e-12	1.19961e-10	38.2737	39.7737	10.332	11.2501
	WBGene00018224	WBGene00018224	542.407	-1.42166	0.161312	3.57635e-19	7.67155e-18	83.1552	81.3831	21.8527	24.2018
	WBGene00010453	WBGene00010453	1557.24	-1.42148	0.118474	1.07221e-33	4.5799e-32	237.022	234.534	66.8381	65.8932
	WBGene00021887	WBGene00021887	334.627	-1.42147	0.193124	5.39652e-14	8.24662e-13	51.6609	50.0012	14.0808	14.1807
	WBGene00017826	WBGene00017826	89.8554	-1.42125	0.345328	1.07456e-05	6.29267e-05	13.9879	13.6367	3.38305	3.97061
	WBGene00004480	WBGene00004480	149.306	-1.42103	0.294558	3.96887e-07	2.88841e-06	26.6028	18.969	5.76032	6.61768
	WBGene00004138	WBGene00004138	283.678	-1.42033	0.214036	9.36254e-12	1.18122e-10	45.9113	40.2982	10.8806	13.0463
	WBGene00018238	WBGene00018238	272.269	-1.41902	0.210522	4.63546e-12	6.04274e-11	40.934	41.8716	10.6063	12.3845
	WBGene00006448	WBGene00006448	220.026	-1.41693	0.232309	3.11381e-10	3.36167e-09	35.0985	31.8189	9.23481	9.26475
	WBGene00010699	WBGene00010699	241.89	-1.41644	0.227058	1.29405e-10	1.45643e-09	35.0985	38.5499	11.1549	9.17022
	WBGene00016567	WBGene00016567	79.9124	-1.41603	0.367451	3.21711e-05	0.000170888	12.8723	11.7136	2.92588	3.59246
	WBGene00015896	WBGene00015896	87.3903	-1.4149	0.348653	1.38368e-05	7.92999e-05	13.5588	13.287	3.47448	3.68699
	WBGene00013732	WBGene00013732	177.095	-1.41113	0.253811	7.90373e-09	7.25811e-08	25.1439	28.8468	7.0404	7.84668
	WBGene00005011	WBGene00005011	101.394	-1.41092	0.32883	5.04596e-06	3.11496e-05	14.0737	17.0459	4.29738	4.06515
	WBGene00004816	WBGene00004816	67.6585	-1.40824	0.394869	9.9516e-05	0.000477394	9.86878	11.0143	2.56014	2.93069
	WBGene00004918	WBGene00004918	165.877	-1.40691	0.259383	1.7089e-08	1.49842e-07	25.4872	25.0006	6.67466	7.27945
	WBGene00020517	WBGene00020517	107.537	-1.40491	0.319154	3.07306e-06	1.97543e-05	14.9319	18.0074	4.29738	4.63238
	WBGene00010843	WBGene00010843	78.6021	-1.40309	0.382496	6.76117e-05	0.000336616	13.5588	10.5772	2.65158	3.78153
	WBGene00000820	WBGene00000820	307.955	-1.40285	0.226521	1.74248e-10	1.93121e-09	47.456	45.9801	9.96628	16.2606
	WBGene00004803	WBGene00004803	66.5986	-1.40279	0.406912	0.000154855	0.000709367	11.5851	8.9163	2.56014	2.83615
	WBGene00012385	WBGene00012385	148.217	-1.40145	0.273664	8.91552e-08	7.10271e-07	22.7411	22.3782	5.76032	6.71222
	WBGene00019442	WBGene00019442	362.525	-1.40144	0.188603	3.25605e-14	5.03059e-13	54.8361	54.8964	14.1722	16.8278
	WBGene00219218	WBGene00219218	67.4724	-1.40122	0.397714	0.000117794	0.000554496	10.5553	10.2275	2.37728	3.11976
	WBGene00255736	WBGene00255736	5486.26	-1.40052	0.0960368	1.11309e-48	8.45865e-47	800.487	854.129	228.584	245.327
	WBGene00022163	WBGene00022163	7090.38	-1.39988	0.104378	1.56235e-41	9.38062e-40	975.55	1165.15	300.543	311.504
	WBGene00015888	WBGene00015888	181.754	-1.39975	0.259697	2.07683e-08	1.79772e-07	27.89	27.3608	6.30893	9.07568
	WBGene00020295	WBGene00020295	194.811	-1.39968	0.245156	3.07469e-09	2.98576e-08	27.2035	32.0812	7.68043	8.79206
	WBGene00014613	WBGene00014613	296.64	-1.39836	0.210169	8.59033e-12	1.0873e-10	41.878	48.0781	11.0635	14.2753
	WBGene00003021	WBGene00003021	1864.82	-1.39835	0.114809	1.21057e-34	5.41881e-33	267.144	295.549	77.1701	83.8555
	WBGene00021101	WBGene00021101	5054.78	-1.398	0.101337	2.15946e-44	1.41128e-42	760.239	766.19	202.069	232.848
	WBGene00018929	WBGene00018929	183.36	-1.39735	0.248574	5.64101e-09	5.29428e-08	26.8602	28.8468	7.22326	8.31937
	WBGene00007025	WBGene00007025	1438.65	-1.39727	0.125539	2.77646e-29	1.00065e-27	221.576	212.068	57.3289	66.9331
	WBGene00014082	WBGene00014082	113.934	-1.39711	0.325203	4.98538e-06	3.08241e-05	17.5064	17.3081	3.56592	5.95591
	WBGene00044604	WBGene00044604	84.4717	-1.39634	0.354812	2.36161e-05	0.000128938	12.1	13.8115	3.47448	3.49792
	WBGene00021332	WBGene00021332	1604.78	-1.39605	0.11762	5.24684e-33	2.17024e-31	232.817	251.142	66.0151	72.7
	WBGene00014858	WBGene00014858	358.402	-1.39595	0.189961	6.0603e-14	9.18224e-13	56.3808	51.9243	14.9037	15.7879
	WBGene00017887	WBGene00017887	354.764	-1.39394	0.190201	7.04688e-14	1.06196e-12	55.0077	52.1866	14.2637	16.1661
	WBGene00007102	WBGene00007102	70.4497	-1.39146	0.393349	0.000112875	0.000533515	11.2418	10.4023	2.37728	3.40338
	WBGene00019209	WBGene00019209	269.069	-1.39126	0.22338	1.41728e-10	1.58875e-09	44.2808	37.0638	10.2406	12.7627
	WBGene00219918	WBGene00219918	1375.93	-1.39089	0.139483	6.15262e-24	1.70138e-22	216.77	197.557	52.0258	67.1222
	WBGene00014884	WBGene00014884	16782	-1.38986	0.0894436	5.69717e-56	5.5024e-54	2525.29	2535.46	698.188	749.972
	WBGene00019131	WBGene00019131	1733.73	-1.38828	0.118116	2.07181e-32	8.42737e-31	263.883	257.786	70.3125	80.1685
	WBGene00013021	WBGene00013021	818.74	-1.38798	0.139581	8.26522e-24	2.27276e-22	118.683	128.063	34.3791	36.4918
	WBGene00020721	WBGene00020721	149.416	-1.38784	0.274695	1.29872e-07	1.00875e-06	22.5695	22.8152	5.57746	7.09037
	WBGene00016452	WBGene00016452	69.0764	-1.38585	0.39089	0.000110572	0.00052377	9.86878	11.3639	2.65158	3.02523
	WBGene00011302	WBGene00011302	612.533	-1.38419	0.157479	4.59266e-19	9.79801e-18	88.7332	95.8939	24.1385	28.9287
	WBGene00013180	WBGene00013180	538.539	-1.38341	0.162522	5.26567e-18	1.05131e-16	82.1254	80.0719	21.7612	24.8636
	WBGene00194913	WBGene00194913	362.397	-1.38301	0.18799	5.78907e-14	8.79849e-13	55.351	53.9349	14.538	16.7333
	WBGene00000975	WBGene00000975	83.2428	-1.38213	0.373758	6.16913e-05	0.000308945	14.7603	10.6646	3.65735	3.2143
	WBGene00011743	WBGene00011743	102.076	-1.38115	0.32792	7.40604e-06	4.45818e-05	16.734	14.336	4.20595	4.34876
	WBGene00021819	WBGene00021819	362.012	-1.38075	0.187137	4.94052e-14	7.57933e-13	55.4368	53.6726	15.7266	15.5043
	WBGene00006599	WBGene00006599	186.068	-1.37928	0.247505	7.60361e-09	6.98904e-08	28.5766	27.7105	8.22903	7.6576
	WBGene00007513	WBGene00007513	67.7537	-1.37704	0.39655	0.000146185	0.000672792	10.212	10.5772	2.37728	3.2143
	WBGene00019842	WBGene00019842	462.33	-1.37679	0.170335	1.96771e-16	3.55894e-15	67.6226	71.5926	20.4812	19.5694
	WBGene00044924	WBGene00044924	80.7581	-1.37669	0.373295	6.46624e-05	0.000323163	13.9021	10.752	3.56592	3.11976
	WBGene00004743	WBGene00004743	177.219	-1.37643	0.251031	1.27047e-08	1.13584e-07	26.7744	26.8363	7.589	7.56306
	WBGene00000730	WBGene00000730	633.504	-1.37611	0.155387	2.57817e-19	5.59155e-18	99.0311	91.3484	26.5158	28.5506
	WBGene00044467	WBGene00044467	86.8186	-1.37534	0.351427	2.64802e-05	0.000143299	12.7007	13.8115	3.20018	4.06515
	WBGene00023313	WBGene00023313	156.748	-1.37519	0.294015	8.63045e-07	5.98968e-06	25.6588	21.8537	4.93742	8.41391
	WBGene00000424	WBGene00000424	936.412	-1.37394	0.134942	7.47273e-25	2.15456e-23	140.995	140.213	41.328	40.2733
	WBGene00015371	WBGene00015371	189.71	-1.3735	0.244805	6.16493e-09	5.75296e-08	28.4907	28.8468	7.49757	8.79206
	WBGene00011488	WBGene00011488	417.785	-1.37206	0.179003	5.56767e-15	9.11182e-14	64.4474	61.1903	16.9152	19.3804
	WBGene00019543	WBGene00019543	670.391	-1.37131	0.153363	1.19668e-19	2.63324e-18	102.635	98.6912	30.4474	27.8888
	WBGene00000387	WBGene00000387	168.419	-1.37077	0.263035	5.69645e-08	4.64772e-07	26.6886	24.2139	6.40036	8.03576
	WBGene00018959	WBGene00018959	707.354	-1.36947	0.145888	1.93744e-21	4.66652e-20	105.467	106.908	29.6245	32.143
	WBGene00001153	WBGene00001153	170.261	-1.36905	0.256802	2.98382e-08	2.5314e-07	26.517	24.9132	7.22326	7.37399
	WBGene00006618	WBGene00006618	102.546	-1.36868	0.32956	9.71222e-06	5.72647e-05	16.2191	14.9479	3.65735	5.01053
	WBGene00044401	WBGene00044401	1358.5	-1.36835	0.126153	6.63604e-28	2.24321e-26	202.868	204.55	54.4031	64.6642
	WBGene00044134	WBGene00044134	410.497	-1.36823	0.177834	4.4695e-15	7.38164e-14	60.6716	62.7638	16.7324	19.0022
	WBGene00009045	WBGene00009045	140.783	-1.36714	0.289649	7.10416e-07	4.99943e-06	23.7709	18.7942	5.94319	6.05045
	WBGene00012996	WBGene00012996	87.7759	-1.36711	0.357155	3.77319e-05	0.000197167	13.2156	13.5493	4.29738	3.02523
	WBGene00006961	WBGene00006961	5138.59	-1.36653	0.0956265	7.92234e-47	5.66881e-45	755.348	784.022	219.441	231.997
	WBGene00194660	WBGene00194660	21142.5	-1.36549	0.0917013	1.17167e-50	9.53188e-49	3131.58	3199.12	874.746	985.467
	WBGene00016442	WBGene00016442	122.324	-1.36526	0.297486	1.34018e-06	9.05743e-06	18.622	18.4445	4.84599	5.57776
	WBGene00012290	WBGene00012290	1304.27	-1.3647	0.125052	3.14714e-28	1.08632e-26	200.637	190.04	55.3174	59.0864
	WBGene00013307	WBGene00013307	423.933	-1.36425	0.183117	2.91319e-14	4.52224e-13	68.2233	59.0049	17.8296	19.0967
	WBGene00004409	WBGene00004409	359.665	-1.36394	0.199366	2.43917e-12	3.27327e-11	59.3843	48.6026	15.5437	15.6934
	WBGene00014807	WBGene00014807	162.363	-1.36239	0.263259	6.99002e-08	5.63977e-07	25.4014	23.602	7.13183	6.80676
	WBGene00011044	WBGene00011044	311.284	-1.36033	0.20604	1.26573e-11	1.57361e-10	50.2879	43.1829	13.8065	13.2354
	WBGene00020473	WBGene00020473	111.42	-1.35961	0.309894	3.46954e-06	2.21e-05	16.1333	17.6578	4.57169	4.91599
	WBGene00009247	WBGene00009247	12413.9	-1.35879	0.0927159	3.95456e-49	3.06455e-47	1840.14	1872.16	517.423	578.291
	WBGene00009769	WBGene00009769	302.144	-1.35834	0.200704	4.09461e-12	5.36624e-11	46.3404	44.4067	12.8922	13.4244
	WBGene00004091	WBGene00004091	126.033	-1.35551	0.294924	1.31182e-06	8.88414e-06	19.4801	18.6193	5.66889	5.10507
	WBGene00012553	WBGene00012553	97.8929	-1.35274	0.349077	3.16591e-05	0.000168488	17.3347	12.3255	3.74878	4.53784
	WBGene00020817	WBGene00020817	284.549	-1.35241	0.207778	2.37767e-11	2.87225e-10	39.4751	46.0675	12.3436	12.4791
	WBGene00000010	WBGene00000010	227.685	-1.35237	0.252043	2.49697e-08	2.13967e-07	38.7886	29.6336	8.22903	11.5337
	WBGene00022382	WBGene00022382	2844.52	-1.35229	0.111964	4.45351e-34	1.95775e-32	435.943	413.646	116.487	135.095
	WBGene00019816	WBGene00019816	941.009	-1.35194	0.135446	5.88464e-24	1.62958e-22	136.532	145.021	42.5167	40.3679
	WBGene00016558	WBGene00016558	4307.57	-1.35155	0.0979067	7.6613e-44	4.8454e-42	636.15	650.453	184.056	197.207
	WBGene00045050	WBGene00045050	1202.97	-1.35114	0.137219	2.26637e-23	6.05374e-22	183.474	176.141	46.9055	59.3701
	WBGene00014772	WBGene00014772	188.782	-1.34984	0.251804	2.58874e-08	2.21251e-07	29.3489	27.4482	7.0404	9.35929
	WBGene00044608	WBGene00044608	241.143	-1.34921	0.224767	6.12423e-10	6.41751e-09	38.4453	33.9169	9.96628	11.061
	WBGene00009730	WBGene00009730	78.3274	-1.3483	0.366978	7.09842e-05	0.000351888	12.3574	11.4513	3.10875	3.49792
	WBGene00021551	WBGene00021551	892.913	-1.34806	0.137236	2.86158e-23	7.60218e-22	134.902	131.909	37.3964	41.5023
	WBGene00022517	WBGene00022517	802.074	-1.3464	0.141651	6.44068e-22	1.59238e-20	121.944	117.66	34.0133	36.8699
	WBGene00044907	WBGene00044907	6260.38	-1.34634	0.094449	1.35013e-46	9.5908e-45	933.158	934.288	274.301	281.157
	WBGene00000869	WBGene00000869	127.457	-1.34535	0.292098	1.26935e-06	8.61735e-06	19.7376	18.7067	5.57746	5.38868
	WBGene00010066	WBGene00010066	153.803	-1.34483	0.276727	3.654e-07	2.67315e-06	24.0283	22.2907	5.57746	7.75214
	WBGene00016652	WBGene00016652	213.166	-1.34409	0.231686	2.08213e-09	2.05965e-08	31.8375	32.1686	9.50911	9.07568
	WBGene00045062	WBGene00045062	4211.92	-1.34326	0.111142	4.03935e-34	1.77967e-32	627.483	628.861	167.689	206.755
	WBGene00008007	WBGene00008007	960.628	-1.34198	0.138149	8.48889e-23	2.1948e-21	149.576	136.979	40.7794	44.3385
	WBGene00001338	WBGene00001338	136.542	-1.3413	0.281316	5.8137e-07	4.13283e-06	20.1666	20.9795	5.85176	5.95591
	WBGene00011945	WBGene00011945	401.399	-1.34128	0.186698	2.16855e-13	3.12851e-12	64.2758	55.6832	17.8296	17.4896
	WBGene00013535	WBGene00013535	612.072	-1.34109	0.156852	3.95169e-18	7.97086e-17	92.5949	90.212	24.87	29.3069
	WBGene00008420	WBGene00008420	112.651	-1.34087	0.312455	5.46269e-06	3.35741e-05	16.3049	17.7452	5.30316	4.34876
	WBGene00010309	WBGene00010309	303.79	-1.34054	0.204632	1.83391e-11	2.24582e-10	42.7361	48.3403	11.9778	14.748
	WBGene00019220	WBGene00019220	218.085	-1.34042	0.232412	2.56129e-09	2.51209e-08	29.9496	35.5778	9.41767	9.64291
	WBGene00003638	WBGene00003638	724.341	-1.34037	0.144873	7.15444e-21	1.67988e-19	105.725	110.58	30.5389	33.6556
	WBGene00015160	WBGene00015160	301.529	-1.33959	0.204426	1.81257e-11	2.22107e-10	42.2212	48.1655	12.0693	14.4644
	WBGene00018417	WBGene00018417	138.112	-1.33948	0.302747	2.97637e-06	1.91704e-05	21.8829	19.7557	4.48025	7.46853
	WBGene00011607	WBGene00011607	104.253	-1.33923	0.328151	1.37049e-05	7.86126e-05	16.1333	15.385	3.65735	5.29415
	WBGene00000221	WBGene00000221	307.517	-1.33854	0.199552	6.34397e-12	8.14005e-11	44.195	47.9033	12.6179	14.4644
	WBGene00015747	WBGene00015747	449.61	-1.33815	0.176696	1.17295e-14	1.87423e-13	70.2829	63.9876	18.4696	21.2711
	WBGene00016544	WBGene00016544	209.403	-1.3355	0.244584	1.54993e-08	1.36883e-07	27.1177	35.84	8.6862	9.64291
	WBGene00014097	WBGene00014097	70.8987	-1.33424	0.401987	0.000265814	0.00115453	12.7007	8.82888	3.10875	2.83615
	WBGene00010336	WBGene00010336	69.4673	-1.33416	0.389329	0.00018215	0.000822109	10.212	10.9268	2.56014	3.30884
	WBGene00004039	WBGene00004039	580.454	-1.33301	0.15966	2.2461e-17	4.30048e-16	87.8751	85.2293	23.6813	27.8888
	WBGene00003993	WBGene00003993	272.469	-1.33292	0.211085	8.71979e-11	1.00152e-09	41.9638	39.5114	12.3436	11.6282
	WBGene00000879	WBGene00000879	153.855	-1.33291	0.273705	3.52627e-07	2.58646e-06	22.9986	23.2523	5.66889	7.75214
	WBGene00021886	WBGene00021886	4668.93	-1.33228	0.0965673	8.76015e-44	5.48727e-42	686.524	702.727	203.349	213.846
	WBGene00021986	WBGene00021986	330.511	-1.33177	0.195801	3.35967e-12	4.44465e-11	45.568	53.323	14.1722	15.0316
	WBGene00012299	WBGene00012299	335.624	-1.33091	0.194218	2.35544e-12	3.16523e-11	48.1425	52.1866	15.5437	14.0862
	WBGene00014249	WBGene00014249	224.482	-1.33084	0.233207	3.68319e-09	3.52945e-08	35.6992	31.4693	8.9605	10.7774
	WBGene00020264	WBGene00020264	280.486	-1.33021	0.210383	8.26748e-11	9.53483e-10	38.2737	45.7179	12.435	12.29
	WBGene00011268	WBGene00011268	146.37	-1.33021	0.279588	6.18525e-07	4.38582e-06	21.9688	22.0285	5.39459	7.37399
	WBGene00013606	WBGene00013606	1236.86	-1.32957	0.124516	4.17655e-27	1.3468e-25	175.922	192.487	53.6716	56.723
	WBGene00003354	WBGene00003354	1668.57	-1.32718	0.121895	4.31537e-28	1.47656e-26	247.406	248.957	67.8438	81.492
	WBGene00004148	WBGene00004148	1868.34	-1.3261	0.114879	2.62913e-31	1.02683e-29	282.505	272.821	79.8216	87.4479
	WBGene00004969	WBGene00004969	103.383	-1.3252	0.322372	1.23086e-05	7.13127e-05	14.7603	16.434	4.02308	4.91599
	WBGene00194650	WBGene00194650	2974.4	-1.32443	0.110907	2.38164e-33	9.97743e-32	458.426	424.923	125.813	140.862
	WBGene00013251	WBGene00013251	255.954	-1.32419	0.223192	9.64676e-10	9.88163e-09	40.6765	35.7526	10.0577	12.5736
	WBGene00010011	WBGene00010011	355.405	-1.32414	0.195445	4.06871e-12	5.34301e-11	55.5226	50.4383	14.0808	17.4896
	WBGene00015146	WBGene00015146	210.236	-1.32399	0.238394	9.00057e-09	8.19625e-08	33.7255	29.1091	8.9605	9.54837
	WBGene00014956	WBGene00014956	290.719	-1.32327	0.204681	3.31576e-11	3.96879e-10	43.251	43.5325	11.795	13.9917
	WBGene00007585	WBGene00007585	103.453	-1.32286	0.329501	1.85119e-05	0.000103256	16.8198	14.336	3.84022	5.10507
	WBGene00008172	WBGene00008172	277.005	-1.32127	0.208351	7.42282e-11	8.61135e-10	38.8744	43.8822	11.7035	12.8572
	WBGene00018044	WBGene00018044	98.9122	-1.31898	0.326803	1.705e-05	9.58656e-05	15.1035	14.6857	4.29738	4.25422
	WBGene00004412	WBGene00004412	224.174	-1.31858	0.23274	4.75375e-09	4.49817e-08	35.9567	30.9448	9.41767	10.3992
	WBGene00018009	WBGene00018009	214.638	-1.31808	0.246675	3.24995e-08	2.74176e-07	29.6922	34.5288	7.68043	11.3446
	WBGene00021847	WBGene00021847	91.608	-1.31782	0.338196	3.04571e-05	0.000162798	13.3872	14.2486	3.93165	3.97061
	WBGene00001371	WBGene00001371	124.8	-1.31567	0.303928	4.74652e-06	2.94775e-05	18.1071	19.4061	4.38882	6.52314
	WBGene00045410	WBGene00045410	6690.66	-1.31513	0.0931556	9.86959e-46	6.78959e-44	969.972	1014.27	296.245	306.777
	WBGene00001488	WBGene00001488	4720.31	-1.31477	0.112753	2.84221e-32	1.15133e-30	710.209	692.499	188.353	235.117
	WBGene00006474	WBGene00006474	231.554	-1.31458	0.242758	1.98505e-08	1.72589e-07	39.3893	29.6336	10.4234	10.0211
	WBGene00022685	WBGene00022685	348.226	-1.31434	0.190795	1.86842e-12	2.51941e-11	52.1758	51.4873	14.2637	16.8278
	WBGene00019946	WBGene00019946	250.237	-1.31379	0.238741	1.21355e-08	1.08842e-07	42.3929	32.1686	11.8864	10.2101
	WBGene00022843	WBGene00022843	226.261	-1.31324	0.249495	4.58133e-08	3.78994e-07	32.6957	34.9659	7.589	12.4791
	WBGene00015975	WBGene00015975	542.645	-1.3132	0.158848	4.57273e-17	8.62047e-16	78.7786	82.5195	23.7728	24.8636
	WBGene00002192	WBGene00002192	823.751	-1.31261	0.140277	2.74323e-21	6.56701e-20	123.746	120.72	35.202	38.8552
	WBGene00044541	WBGene00044541	4358.19	-1.31135	0.10302	1.3557e-37	6.85047e-36	666.615	624.141	190.731	202.596
	WBGene00235370	WBGene00235370	154.038	-1.30965	0.268399	3.45878e-07	2.54171e-06	22.9986	23.0775	6.12606	7.46853
	WBGene00001503	WBGene00001503	389.907	-1.30904	0.207119	8.60853e-11	9.89905e-10	65.8205	50.0012	15.4523	19.3804
	WBGene00021685	WBGene00021685	635.477	-1.30792	0.160727	1.35549e-16	2.48371e-15	100.662	87.7644	26.8815	30.2523
	WBGene00004680	WBGene00004680	147.683	-1.30786	0.271154	4.59795e-07	3.31546e-06	21.9688	22.2033	6.21749	6.80676
	WBGene00016589	WBGene00016589	331.504	-1.30712	0.192105	3.40078e-12	4.49297e-11	49.5155	49.0396	14.2637	15.4097
	WBGene00219728	WBGene00219728	2416.12	-1.30575	0.111973	6.76295e-32	2.6841e-30	370.036	344.938	108.806	109.57
	WBGene00004028	WBGene00004028	406.876	-1.30573	0.220581	1.05968e-09	1.07872e-08	72.3425	48.4277	16.3666	19.9476
	WBGene00006726	WBGene00006726	174.39	-1.30568	0.257008	1.23516e-07	9.62881e-07	27.5468	24.4761	7.13183	8.31937
	WBGene00020038	WBGene00020038	147.421	-1.30557	0.296663	3.45219e-06	2.20109e-05	21.7971	22.3782	7.95473	4.91599
	WBGene00022349	WBGene00022349	384.548	-1.30528	0.180573	1.63959e-13	2.39536e-12	55.6943	58.5678	16.9152	17.5841
	WBGene00009305	WBGene00009305	177.733	-1.30504	0.265005	2.75236e-07	2.05104e-06	27.3751	25.6999	6.30893	9.45383
	WBGene00015553	WBGene00015553	260.425	-1.30483	0.212925	2.96055e-10	3.20157e-09	37.5872	39.9485	11.9778	11.2501
	WBGene00013323	WBGene00013323	503.879	-1.30477	0.171901	1.07904e-14	1.72982e-13	74.7453	74.827	19.8411	25.5253
	WBGene00023224	WBGene00023224	112.615	-1.30407	0.308874	7.78147e-06	4.66412e-05	16.3049	17.4829	5.21172	4.63238
	WBGene00001905	WBGene00001905	198.697	-1.30405	0.237712	1.36107e-08	1.21131e-07	28.5766	30.6826	8.50334	9.17022
	WBGene00006738	WBGene00006738	170.033	-1.30064	0.262414	2.35634e-07	1.77209e-06	24.7149	26.0496	8.4119	6.61768
	WBGene00013596	WBGene00013596	282.509	-1.30037	0.208595	1.52423e-10	1.70474e-09	39.3035	44.7563	13.1665	12.1009
	WBGene00022139	WBGene00022139	117.71	-1.29988	0.310693	9.21462e-06	5.44654e-05	19.4801	15.7346	4.75455	5.57776
	WBGene00015895	WBGene00015895	167.587	-1.29949	0.256981	1.40918e-07	1.08731e-06	25.573	24.3887	7.22326	7.6576
	WBGene00044161	WBGene00044161	7132.1	-1.29882	0.0984387	3.29521e-40	1.85117e-38	1048.75	1059.2	301.64	346.861
	WBGene00010141	WBGene00010141	99.908	-1.29705	0.325513	2.17367e-05	0.000119643	15.1035	14.8605	4.02308	4.72692
	WBGene00009788	WBGene00009788	4147.97	-1.29568	0.10536	3.18363e-35	1.45497e-33	573.591	653.163	191.371	185.484
	WBGene00010923	WBGene00010923	194.714	-1.29443	0.24035	2.41407e-08	2.07225e-07	28.9198	29.0217	8.1376	9.26475
	WBGene00021800	WBGene00021800	140.931	-1.29337	0.291366	2.95402e-06	1.90452e-05	22.1404	19.9306	5.02885	7.46853
	WBGene00017348	WBGene00017348	198.313	-1.29219	0.254959	1.32971e-07	1.03045e-06	28.3191	30.77	10.332	7.27945
	WBGene00012359	WBGene00012359	1813.62	-1.29217	0.114326	4.38314e-30	1.64628e-28	268.517	267.052	78.4501	86.6916
	WBGene00014965	WBGene00014965	116.043	-1.29199	0.30601	7.89511e-06	4.72935e-05	15.8759	18.8816	4.75455	5.48322
	WBGene00000230	WBGene00000230	95.58	-1.29165	0.332964	3.3775e-05	0.000178381	13.9879	14.6857	3.74878	4.63238
	WBGene00017931	WBGene00017931	565.768	-1.29066	0.164363	1.39404e-15	2.37666e-14	88.9907	78.2362	25.1443	26.0926
	WBGene00004136	WBGene00004136	1502.14	-1.29025	0.117645	1.88582e-28	6.59061e-27	220.288	223.257	65.9237	70.9037
	WBGene00173271	WBGene00173271	76.2214	-1.28956	0.372868	0.000171545	0.000779482	11.0702	11.8884	3.65735	2.93069
	WBGene00018366	WBGene00018366	104.667	-1.28901	0.320444	1.8711e-05	0.000104248	14.2454	17.1333	4.38882	4.82145
	WBGene00021394	WBGene00021394	283.676	-1.28764	0.204837	1.10239e-10	1.25005e-09	41.5347	42.571	13.075	12.4791
	WBGene00004477	WBGene00004477	260.278	-1.28677	0.216201	8.99452e-10	9.23764e-09	40.6765	36.4519	11.1549	12.29
	WBGene00000938	WBGene00000938	695.557	-1.28664	0.15168	7.59254e-18	1.49607e-16	102.378	103.149	28.5273	34.7901
	WBGene00015247	WBGene00015247	137.491	-1.28651	0.297561	5.0372e-06	3.11053e-05	20.3383	20.7173	4.66312	7.56306
	WBGene00022372	WBGene00022372	155.323	-1.28645	0.264947	4.01615e-07	2.91957e-06	22.2262	24.039	6.94896	6.9013
	WBGene00019198	WBGene00019198	1161.8	-1.28592	0.129114	7.93746e-24	2.1857e-22	165.195	177.889	49.0999	56.9121
	WBGene00019607	WBGene00019607	107.502	-1.28493	0.314942	1.47481e-05	8.38608e-05	16.3908	15.7346	4.93742	4.53784
	WBGene00008120	WBGene00008120	226.6	-1.28487	0.233408	1.25047e-08	1.12e-07	31.8375	35.4904	8.6862	11.7227
	WBGene00022092	WBGene00022092	169.527	-1.28433	0.259863	2.58822e-07	1.93682e-06	26.4312	23.9516	6.85753	8.31937
	WBGene00017311	WBGene00017311	1020.53	-1.28413	0.132695	1.30766e-22	3.35575e-21	143.398	157.958	43.8882	49.2545
	WBGene00022620	WBGene00022620	145.387	-1.28388	0.286932	2.53589e-06	1.65233e-05	18.1929	25.2628	6.12606	6.80676
	WBGene00009658	WBGene00009658	74.0018	-1.28364	0.380668	0.000236044	0.00103718	12.1858	10.0527	2.92588	3.49792
	WBGene00011527	WBGene00011527	363.405	-1.28254	0.190061	5.14487e-12	6.65811e-11	55.6943	51.7495	17.1895	15.6934
	WBGene00002980	WBGene00002980	311.196	-1.28096	0.199565	4.72199e-11	5.59054e-10	47.885	44.1444	13.5322	14.6534
	WBGene00021133	WBGene00021133	177.587	-1.28089	0.259383	2.64812e-07	1.97863e-06	28.9198	23.7768	8.1376	7.75214
	WBGene00021098	WBGene00021098	3911.11	-1.27837	0.106181	7.67274e-34	3.32092e-32	578.654	572.741	165.312	193.709
	WBGene00009867	WBGene00009867	72.5997	-1.27623	0.377988	0.000235165	0.00103401	10.1262	11.7136	3.01731	3.30884
	WBGene00018364	WBGene00018364	147.628	-1.27547	0.279489	1.6892e-06	1.12571e-05	21.7971	22.1159	5.48602	7.75214
	WBGene00006917	WBGene00006917	129.215	-1.27496	0.288574	3.33746e-06	2.1321e-05	19.3943	19.0564	5.94319	5.57776
	WBGene00197474	WBGene00197474	249.155	-1.27226	0.215604	1.24772e-09	1.25708e-08	35.5276	38.2002	10.7892	11.8173
	WBGene00019598	WBGene00019598	2098.75	-1.272	0.112903	6.84376e-30	2.53167e-28	308.249	309.011	90.0622	103.047
	WBGene00004337	WBGene00004337	373.271	-1.27172	0.182864	1.23626e-12	1.68907e-11	53.5489	56.6447	17.0981	16.9224
	WBGene00000426	WBGene00000426	192.063	-1.27108	0.242638	4.91558e-08	4.04937e-07	26.517	30.5077	8.50334	8.79206
	WBGene00010815	WBGene00010815	289.681	-1.27099	0.209456	4.4832e-10	4.74866e-09	45.6538	39.8611	12.3436	13.9917
	WBGene00016791	WBGene00016791	119.847	-1.27092	0.297923	6.68021e-06	4.05487e-05	17.0773	18.6193	5.39459	5.29415
	WBGene00009509	WBGene00009509	15875.1	-1.27051	0.0999906	1.88214e-37	9.36581e-36	2405.67	2257.31	679.81	783.628
	WBGene00021626	WBGene00021626	88.8208	-1.27016	0.353356	0.000105742	0.000503565	12.7865	13.8115	4.57169	3.2143
	WBGene00021274	WBGene00021274	576.568	-1.26962	0.15562	1.19533e-16	2.19847e-15	82.7261	87.1525	26.4243	26.3762
	WBGene00002147	WBGene00002147	615.529	-1.26937	0.163592	2.95565e-15	4.95285e-14	90.8786	90.4742	24.4128	32.0485
	WBGene00004483	WBGene00004483	188.36	-1.26926	0.244142	6.88929e-08	5.56537e-07	28.6624	27.0986	8.50334	8.50845
	WBGene00021841	WBGene00021841	96.6066	-1.26914	0.332618	4.48978e-05	0.000231162	14.6744	14.1612	3.74878	4.82145
	WBGene00013462	WBGene00013462	277.413	-1.26889	0.217846	1.98057e-09	1.96414e-08	39.8184	42.2213	10.5149	14.748
	WBGene00001215	WBGene00001215	4661.54	-1.26888	0.105428	8.20492e-34	3.53551e-32	688.583	681.048	197.04	232.942
	WBGene00016404	WBGene00016404	241.024	-1.26832	0.226307	7.2184e-09	6.68196e-08	35.2702	36.0149	12.0693	9.73745
	WBGene00021559	WBGene00021559	254.537	-1.26653	0.213631	1.06235e-09	1.08088e-08	37.7588	37.4135	11.6121	11.5337
	WBGene00007312	WBGene00007312	87.2749	-1.26478	0.344538	7.98116e-05	0.000391882	12.9581	13.1122	3.84022	3.87607
	WBGene00022951	WBGene00022951	779.791	-1.26435	0.149047	7.73939e-18	1.52348e-16	109.672	119.846	32.0018	39.8006
	WBGene00019070	WBGene00019070	3825.12	-1.26377	0.112028	5.63779e-30	2.09743e-28	580.542	541.971	161.381	192.102
	WBGene00019133	WBGene00019133	2094.09	-1.26122	0.116503	9.54356e-28	3.18216e-26	297.951	316.966	88.325	105.41
	WBGene00014139	WBGene00014139	200.659	-1.26103	0.237273	3.7089e-08	3.10622e-07	27.9758	31.3819	9.14337	9.07568
	WBGene00008000	WBGene00008000	159.428	-1.26086	0.261576	4.94356e-07	3.55291e-06	23.9425	23.2523	7.0404	7.37399
	WBGene00012908	WBGene00012908	581.336	-1.26082	0.159918	1.12067e-15	1.93074e-14	84.6141	86.3657	24.1385	29.4014
	WBGene00011012	WBGene00011012	75.3904	-1.25872	0.390117	0.000404444	0.00168857	11.7567	10.8394	2.37728	4.25422
	WBGene00022115	WBGene00022115	223.519	-1.25871	0.228416	1.25121e-08	1.12015e-07	32.2666	33.7421	9.14337	11.2501
	WBGene00021374	WBGene00021374	151.212	-1.25864	0.267218	8.53776e-07	5.93166e-06	22.312	22.4656	6.67466	6.99583
	WBGene00005077	WBGene00005077	581.041	-1.25631	0.159553	1.22381e-15	2.09738e-14	85.3864	85.3167	24.3214	29.3069
	WBGene00014918	WBGene00014918	90.0844	-1.25628	0.345775	9.30782e-05	0.000449702	14.6744	12.1506	3.93165	4.06515
	WBGene00010113	WBGene00010113	107.131	-1.25607	0.32149	3.14723e-05	0.00016763	15.7901	16.0843	3.93165	5.6723
	WBGene00014801	WBGene00014801	2603.05	-1.25513	0.106916	2.8632e-32	1.15744e-30	373.812	389.258	114.018	127.532
	WBGene00012644	WBGene00012644	424.226	-1.25421	0.175093	2.81198e-13	4.02127e-12	60.0708	64.6869	19.9326	19.0967
	WBGene00016449	WBGene00016449	90.9938	-1.25405	0.343471	8.71611e-05	0.00042425	14.2454	12.85	4.38882	3.68699
	WBGene00012344	WBGene00012344	305.023	-1.25123	0.205615	4.11949e-10	4.38235e-09	47.3702	42.3087	14.7208	13.2354
	WBGene00002185	WBGene00002185	266.568	-1.25058	0.211061	1.10739e-09	1.12346e-08	39.3035	39.1618	11.2463	13.2354
	WBGene00022793	WBGene00022793	237.708	-1.2503	0.225818	1.08955e-08	9.81695e-08	33.3822	36.7142	9.50911	12.29
	WBGene00045392	WBGene00045392	74.7726	-1.25028	0.375823	0.000289666	0.00124626	11.5851	10.752	2.83445	3.78153
	WBGene00023036	WBGene00023036	6285.67	-1.24935	0.11284	6.1785e-29	2.17089e-27	973.577	864.794	267.718	317.271
	WBGene00013026	WBGene00013026	122.528	-1.24765	0.295157	8.16496e-06	4.87016e-05	18.4503	17.8326	5.66889	5.38868
	WBGene00021035	WBGene00021035	277.398	-1.24699	0.215022	2.36569e-09	2.32723e-08	43.1652	38.3751	11.3378	14.1807
	WBGene00019629	WBGene00019629	907.524	-1.24684	0.148192	1.43112e-17	2.78082e-16	143.312	122.293	39.5908	44.6221
	WBGene00001898	WBGene00001898	5947.89	-1.24559	0.109761	2.74658e-30	1.03756e-28	898.145	840.667	251.26	303.562
	WBGene00020964	WBGene00020964	353.741	-1.24554	0.189711	1.86229e-11	2.27774e-10	54.1496	49.6515	15.9095	16.7333
	WBGene00017285	WBGene00017285	259.829	-1.24465	0.211955	1.53528e-09	1.53263e-08	38.7028	37.6757	11.9778	11.9118
	WBGene00013694	WBGene00013694	157.496	-1.24391	0.272145	1.69533e-06	1.12903e-05	23.8567	22.6404	8.04617	6.23953
	WBGene00013403	WBGene00013403	728.846	-1.24297	0.150019	4.27187e-17	8.06882e-16	97.5722	116.174	33.2819	34.4119
	WBGene00012640	WBGene00012640	155.187	-1.24217	0.268639	1.31851e-06	8.92018e-06	22.312	23.5146	7.68043	6.4286
	WBGene00012040	WBGene00012040	6582.18	-1.24203	0.0936277	2.17538e-40	1.23268e-38	938.478	983.678	297.982	318.216
	WBGene00206362	WBGene00206362	99.235	-1.24158	0.324137	4.38516e-05	0.000226192	14.5028	14.9479	4.20595	4.72692
	WBGene00020314	WBGene00020314	221.858	-1.23908	0.237177	6.2151e-08	5.05196e-07	30.8078	34.5288	11.4292	8.8866
	WBGene00000371	WBGene00000371	283.238	-1.23907	0.211434	1.65895e-09	1.6502e-08	44.2808	38.8121	12.0693	14.0862
	WBGene00003012	WBGene00003012	191.512	-1.23893	0.240811	9.54444e-08	7.5638e-07	26.9461	29.4588	8.59477	8.98114
	WBGene00016162	WBGene00016162	375.21	-1.23797	0.18335	5.29578e-12	6.84889e-11	53.2056	56.8196	17.8296	16.9224
	WBGene00008503	WBGene00008503	1868.4	-1.23797	0.121107	5.77709e-25	1.67553e-23	267.487	278.591	78.5416	96.24
	WBGene00012952	WBGene00012952	1231.42	-1.2372	0.133281	6.03702e-21	1.42605e-19	183.988	175.791	51.7515	63.3407
	WBGene00019127	WBGene00019127	104.988	-1.23682	0.316458	3.21301e-05	0.000170716	15.8759	15.2102	4.48025	5.01053
	WBGene00013638	WBGene00013638	3147.52	-1.23496	0.103317	2.29741e-33	9.66588e-32	462.116	456.217	141.722	153.247
	WBGene00019748	WBGene00019748	140.593	-1.23374	0.280689	3.90004e-06	2.46182e-05	20.0808	21.4166	5.57746	7.27945
	WBGene00195248	WBGene00195248	130.632	-1.23252	0.28889	6.98338e-06	4.2219e-05	20.2525	18.2697	6.12606	5.76684
	WBGene00168809	WBGene00168809	321.091	-1.23186	0.204824	6.54887e-10	6.82238e-09	51.3177	42.6584	14.1722	15.5988
	WBGene00019240	WBGene00019240	856.28	-1.23179	0.140551	6.96e-19	1.47045e-17	127.436	122.555	37.305	42.8259
	WBGene00009557	WBGene00009557	102.701	-1.23067	0.320222	4.22407e-05	0.000218688	14.8461	15.5598	4.20595	5.10507
	WBGene00007710	WBGene00007710	142.304	-1.22945	0.277646	3.37145e-06	2.15241e-05	21.7971	20.1054	6.7661	6.23953
	WBGene00005025	WBGene00005025	75.963	-1.22928	0.369083	0.000293874	0.00126242	10.6411	11.9758	3.56592	3.2143
	WBGene00018803	WBGene00018803	512.569	-1.22782	0.163037	1.86368e-14	2.93489e-13	74.5737	75.1766	22.4927	25.4308
	WBGene00021689	WBGene00021689	508.587	-1.2276	0.178967	2.5328e-12	3.39194e-11	80.3233	68.1835	21.1212	26.3762
	WBGene00016937	WBGene00016937	227.763	-1.2255	0.222888	1.39818e-08	1.24264e-07	32.3524	34.4414	10.4234	10.6828
	WBGene00009572	WBGene00009572	2718.81	-1.22491	0.118144	3.02748e-25	8.85922e-24	409.597	380.516	116.395	140.768
	WBGene00013239	WBGene00013239	262.379	-1.22387	0.217231	6.41975e-09	5.98505e-08	40.5049	36.2771	11.0635	13.3299
	WBGene00017763	WBGene00017763	206.756	-1.22281	0.232546	5.3066e-08	4.35319e-07	29.4347	31.207	9.14337	10.0211
	WBGene00016469	WBGene00016469	146.649	-1.22249	0.270752	2.27117e-06	1.49074e-05	21.1106	22.0285	6.85753	6.61768
	WBGene00016967	WBGene00016967	223.463	-1.22217	0.22553	2.18968e-08	1.88956e-07	32.2666	33.2176	9.69197	11.061
	WBGene00004886	WBGene00004886	275.041	-1.22146	0.215221	5.04707e-09	4.76193e-08	43.6801	36.7142	12.435	13.1408
	WBGene00013695	WBGene00013695	366.277	-1.22136	0.185499	1.6933e-11	2.08405e-10	50.2021	56.907	16.9152	17.3005
	WBGene00009978	WBGene00009978	128.857	-1.22128	0.288056	7.98199e-06	4.77993e-05	19.5659	18.3571	5.85176	5.95591
	WBGene00013446	WBGene00013446	197.668	-1.21964	0.239716	1.32042e-07	1.02406e-06	29.2631	28.672	8.32047	10.0211
	WBGene00019541	WBGene00019541	6035.97	-1.21923	0.102346	3.81436e-33	1.58441e-31	891.28	863.745	264.152	306.304
	WBGene00021589	WBGene00021589	139.545	-1.21917	0.278726	4.38002e-06	2.74098e-05	19.5659	21.504	5.85176	6.99583
	WBGene00013235	WBGene00013235	266.43	-1.21874	0.211108	2.86902e-09	2.79295e-08	37.2439	40.7352	11.4292	13.4244
	WBGene00017990	WBGene00017990	221.023	-1.21771	0.22577	2.53721e-08	2.1732e-07	32.2666	32.4309	10.2406	10.3047
	WBGene00020208	WBGene00020208	250.139	-1.21743	0.230181	4.49292e-08	3.72151e-07	40.4191	32.6931	10.4234	12.8572
	WBGene00020558	WBGene00020558	561.047	-1.21665	0.16	1.06584e-14	1.71096e-13	81.0956	82.4321	24.1385	28.6451
	WBGene00018420	WBGene00018420	521.054	-1.21461	0.160784	1.58114e-14	2.50201e-13	73.3722	78.4984	24.0471	24.9581
	WBGene00014814	WBGene00014814	2830.42	-1.21223	0.104843	2.41832e-31	9.48272e-30	404.534	417.755	127.276	140.957
	WBGene00020666	WBGene00020666	4522.65	-1.21222	0.110993	3.42376e-28	1.17559e-26	623.964	691.013	192.925	235.873
	WBGene00007603	WBGene00007603	337.966	-1.211	0.191989	1.05998e-10	1.20615e-09	49.3439	49.2145	14.538	17.206
	WBGene00021747	WBGene00021747	412.613	-1.21014	0.183793	1.70885e-11	2.10187e-10	62.6453	57.5189	17.3724	21.4602
	WBGene00249813	WBGene00249813	300.781	-1.21007	0.204423	1.20332e-09	1.21485e-08	46.4262	41.2597	13.2579	14.9371
	WBGene00010846	WBGene00010846	126.629	-1.20999	0.30609	2.74913e-05	0.000148197	20.5957	16.6088	4.84599	6.80676
	WBGene00019244	WBGene00019244	581.233	-1.20807	0.172792	1.02182e-12	1.40392e-11	88.7332	80.3341	23.407	31.4813
	WBGene00001671	WBGene00001671	1811.32	-1.20771	0.117189	2.49015e-25	7.29773e-24	260.879	265.041	79.273	92.6475
	WBGene00014011	WBGene00014011	382.733	-1.20668	0.191818	1.18378e-10	1.3377e-09	59.2985	52.0992	16.0923	19.9476
	WBGene00007179	WBGene00007179	200.277	-1.20581	0.265244	1.9911e-06	1.31616e-05	31.9234	26.6615	7.13183	11.5337
	WBGene00021671	WBGene00021671	3726.28	-1.20358	0.102573	3.23679e-32	1.30309e-30	545.014	535.065	168.055	186.619
	WBGene00011033	WBGene00011033	370.085	-1.20339	0.185968	3.67755e-11	4.3831e-10	52.0042	55.7706	18.2867	16.5442
	WBGene00008646	WBGene00008646	411.269	-1.20287	0.185846	3.6335e-11	4.33588e-10	53.9779	65.9107	17.6467	21.1766
	WBGene00003411	WBGene00003411	178.345	-1.2018	0.247732	4.55559e-07	3.28855e-06	25.0581	27.0986	8.04617	8.60299
	WBGene00001239	WBGene00001239	102.451	-1.20078	0.327379	8.74996e-05	0.000425603	16.5624	13.5493	4.93742	4.4433
	WBGene00021765	WBGene00021765	210.082	-1.20041	0.246732	4.23278e-07	3.06794e-06	34.5836	26.6615	9.78341	9.83198
	WBGene00004445	WBGene00004445	126.056	-1.19881	0.308288	3.63143e-05	0.000190572	21.4539	15.4724	5.66889	5.95591
	WBGene00002162	WBGene00002162	150.193	-1.19868	0.280806	7.20861e-06	4.34868e-05	21.9688	22.0285	5.57746	8.41391
	WBGene00001048	WBGene00001048	237.478	-1.19831	0.218862	1.64693e-08	1.44797e-07	34.5836	34.6162	11.1549	11.1555
	WBGene00021900	WBGene00021900	169.268	-1.19747	0.25421	9.1918e-07	6.3635e-06	24.629	24.8258	8.1376	7.6576
	WBGene00015555	WBGene00015555	334.754	-1.19742	0.190307	1.19168e-10	1.34585e-09	47.9709	49.3893	16.0009	15.5988
	WBGene00004681	WBGene00004681	1095.38	-1.19688	0.133191	9.82554e-20	2.18165e-18	146.058	171.857	51.1115	53.1305
	WBGene00001235	WBGene00001235	313.562	-1.19673	0.201306	1.04762e-09	1.06755e-08	47.5418	43.6199	15.5437	13.9917
	WBGene00044372	WBGene00044372	182.028	-1.1958	0.25594	1.10903e-06	7.58148e-06	26.2595	26.9237	7.0404	10.0211
	WBGene00021352	WBGene00021352	113.93	-1.19573	0.313747	5.00777e-05	0.000255218	18.7078	14.6857	5.21172	5.29415
	WBGene00020475	WBGene00020475	240.155	-1.19573	0.219526	1.93692e-08	1.68704e-07	32.6957	37.3261	11.1549	11.4391
	WBGene00004420	WBGene00004420	287.477	-1.19517	0.219752	2.01641e-08	1.75006e-07	45.9971	37.5883	11.8864	15.2207
	WBGene00004034	WBGene00004034	204.525	-1.19363	0.241204	2.64536e-07	1.97731e-06	29.8638	29.8084	10.6063	8.50845
	WBGene00012241	WBGene00012241	566.521	-1.19309	0.1601	3.50544e-14	5.40311e-13	76.1183	88.3763	26.8815	26.9434
	WBGene00016985	WBGene00016985	186.534	-1.19279	0.248203	5.77393e-07	4.10902e-06	29.0915	25.2628	8.6862	8.79206
	WBGene00009565	WBGene00009565	346.636	-1.19279	0.189089	1.08156e-10	1.22856e-09	47.885	52.8859	15.4523	17.395
	WBGene00010585	WBGene00010585	1374.06	-1.19271	0.120476	1.63438e-23	4.42592e-22	191.712	206.211	63.0893	68.1621
	WBGene00012829	WBGene00012829	331.068	-1.1903	0.197567	6.46395e-10	6.74108e-09	50.2879	45.8053	16.4581	14.8425
	WBGene00012369	WBGene00012369	505.124	-1.1902	0.176337	5.68296e-12	7.33509e-11	78.6928	67.659	21.6698	26.3762
	WBGene00050935	WBGene00050935	636.26	-1.19019	0.150954	1.22141e-15	2.0951e-14	93.024	91.2609	28.9845	31.6703
	WBGene00015099	WBGene00015099	256.519	-1.18943	0.228627	7.411e-08	5.95005e-07	32.4383	42.3961	10.6063	13.6135
	WBGene00014870	WBGene00014870	192.951	-1.1891	0.244467	4.33352e-07	3.13748e-06	29.6063	26.5741	8.32047	9.83198
	WBGene00014992	WBGene00014992	1224.43	-1.18891	0.124969	7.1652e-22	1.76706e-20	179.269	174.829	56.0489	61.0717
	WBGene00011807	WBGene00011807	386.801	-1.18887	0.183559	3.6008e-11	4.29947e-10	55.0077	57.2566	16.5495	20.2312
	WBGene00020553	WBGene00020553	369.012	-1.18792	0.182666	3.03197e-11	3.64022e-10	52.7765	54.2845	16.8238	18.2459
	WBGene00014672	WBGene00014672	454.263	-1.18713	0.170183	1.18116e-12	1.61716e-11	65.6488	65.9981	22.127	21.082
	WBGene00007711	WBGene00007711	180.193	-1.18623	0.254421	1.17564e-06	8.02005e-06	23.0844	29.5462	8.1376	8.79206
	WBGene00004046	WBGene00004046	119.888	-1.18322	0.300537	3.05229e-05	0.00016306	17.2489	17.8326	6.12606	5.01053
	WBGene00001229	WBGene00001229	210.553	-1.18249	0.231093	1.18583e-07	9.2701e-07	29.1773	32.0812	9.41767	10.4938
	WBGene00007165	WBGene00007165	4879.12	-1.18239	0.100363	1.91492e-32	7.80538e-31	679.058	729.825	220.172	249.203
	WBGene00012565	WBGene00012565	412.684	-1.18216	0.180043	2.00665e-11	2.44819e-10	55.4368	64.2498	18.2867	21.082
	WBGene00019217	WBGene00019217	586.498	-1.18189	0.170169	1.46322e-12	1.98532e-11	92.7665	76.7501	26.0586	29.9686
	WBGene00023401	WBGene00023401	164.142	-1.18094	0.259283	1.98461e-06	1.31232e-05	24.2	23.602	8.1376	7.27945
	WBGene00004984	WBGene00004984	332.165	-1.18082	0.194184	4.62953e-10	4.89308e-09	46.0829	50.2635	14.3551	17.3005
	WBGene00003678	WBGene00003678	417.914	-1.18019	0.175976	7.76292e-12	9.8831e-11	59.5559	61.4525	18.4696	21.4602
	WBGene00003898	WBGene00003898	163.914	-1.17941	0.256844	1.6679e-06	1.11303e-05	23.8567	23.8642	7.77187	7.6576
	WBGene00008825	WBGene00008825	95.3795	-1.17916	0.329363	0.000126199	0.000590656	13.2156	14.7731	4.48025	4.34876
	WBGene00004307	WBGene00004307	164.19	-1.17892	0.267068	3.82495e-06	2.41988e-05	26.1737	21.5914	7.0404	8.41391
	WBGene00001486	WBGene00001486	91.5039	-1.17871	0.335666	0.000163182	0.000744555	13.044	13.8115	4.38882	4.06515
	WBGene00235367	WBGene00235367	214.99	-1.17847	0.229942	1.14267e-07	8.96486e-07	31.151	31.2945	9.32624	11.061
	WBGene00020823	WBGene00020823	138.74	-1.17776	0.278289	8.72527e-06	5.17598e-05	20.939	19.4935	6.21749	6.80676
	WBGene00013790	WBGene00013790	130.292	-1.1755	0.299359	3.20849e-05	0.000170562	21.2822	16.6962	5.39459	6.80676
	WBGene00014018	WBGene00014018	608.295	-1.17541	0.162128	1.61795e-13	2.36551e-12	91.4793	84.1804	26.15	32.2376
	WBGene00016074	WBGene00016074	1040.05	-1.17514	0.129288	3.93868e-20	8.95845e-19	150.778	149.217	49.6485	50.3889
	WBGene00013255	WBGene00013255	258.986	-1.17472	0.214949	1.7908e-08	1.5657e-07	36.9007	38.2002	10.972	13.7081
	WBGene00009220	WBGene00009220	124.093	-1.17471	0.292131	2.17207e-05	0.000119589	18.7078	17.4829	5.66889	5.95591
	WBGene00007255	WBGene00007255	90.3501	-1.17462	0.338023	0.000187859	0.000845927	12.4432	14.0738	3.93165	4.4433
	WBGene00017725	WBGene00017725	413.167	-1.17362	0.183185	5.8028e-11	6.80848e-10	63.7609	55.5957	18.6525	20.893
	WBGene00008197	WBGene00008197	221.254	-1.17289	0.227706	1.00224e-07	7.917e-07	31.9234	32.256	11.0635	9.92652
	WBGene00012974	WBGene00012974	117.214	-1.17271	0.299715	3.42676e-05	0.000180702	17.4205	16.7836	5.12029	5.86137
	WBGene00017182	WBGene00017182	1387.03	-1.17263	0.120286	7.52079e-23	1.9556e-21	196.517	203.327	67.5695	66.0823
	WBGene00022398	WBGene00022398	115.349	-1.17251	0.305313	4.59868e-05	0.000236149	16.734	16.9585	4.66312	6.14499
	WBGene00001994	WBGene00001994	92.2014	-1.17186	0.335698	0.000177758	0.000804172	12.7007	14.336	4.48025	4.06515
	WBGene00000121	WBGene00000121	236.399	-1.17053	0.221748	5.05837e-08	4.15825e-07	33.8971	34.6162	11.8864	10.5883
	WBGene00015971	WBGene00015971	363.198	-1.16917	0.191762	4.24277e-10	4.50617e-09	54.5787	50.3509	15.5437	19.2858
	WBGene00015013	WBGene00015013	187.245	-1.16883	0.247842	9.27353e-07	6.41329e-06	24.7149	29.721	8.1376	9.64291
	WBGene00000080	WBGene00000080	380.039	-1.16839	0.182281	5.74444e-11	6.74404e-10	52.4333	57.4315	17.0981	19.3804
	WBGene00000100	WBGene00000100	89.2181	-1.16826	0.345114	0.000262317	0.00114038	12.4432	13.7241	3.47448	4.82145
	WBGene00007125	WBGene00007125	14801	-1.1671	0.0911232	5.90092e-38	3.02863e-36	2155.26	2100.05	696.542	737.871
	WBGene00021727	WBGene00021727	1018.52	-1.16689	0.129093	6.30651e-20	1.41795e-18	143.483	149.916	48.0027	50.3889
	WBGene00008561	WBGene00008561	110.385	-1.16553	0.319337	9.81988e-05	0.000471421	17.5922	14.5983	4.38882	5.95591
	WBGene00006617	WBGene00006617	1065.66	-1.16523	0.12814	3.83875e-20	8.7413e-19	152.322	154.462	49.3742	53.6978
	WBGene00019900	WBGene00019900	398.883	-1.16512	0.182867	7.40224e-11	8.59256e-10	60.8432	54.1971	18.4696	19.853
	WBGene00021606	WBGene00021606	12823.9	-1.16506	0.102927	4.19577e-30	1.57893e-28	1911.63	1773.64	574.204	669.898
	WBGene00020425	WBGene00020425	304.516	-1.16324	0.201846	3.26082e-09	3.14779e-08	43.3368	44.6689	12.9836	16.2606
	WBGene00007167	WBGene00007167	155.121	-1.16252	0.26998	6.39836e-06	3.89827e-05	23.9425	21.0669	6.58323	8.13029
	WBGene00010427	WBGene00010427	182.077	-1.16231	0.257558	2.47293e-06	1.61292e-05	26.1737	26.6615	7.0404	10.3047
	WBGene00013226	WBGene00013226	1598.35	-1.16207	0.118193	3.28898e-23	8.69053e-22	232.732	226.754	73.4213	81.5866
	WBGene00002080	WBGene00002080	685.009	-1.16118	0.150258	4.38292e-15	7.2455e-14	93.6247	103.761	30.6303	35.6409
	WBGene00000480	WBGene00000480	407.832	-1.15951	0.191243	5.29547e-10	5.5699e-09	61.9588	55.5957	16.8238	22.5001
	WBGene00013015	WBGene00013015	388.964	-1.15875	0.18164	7.08521e-11	8.24408e-10	53.8063	58.393	19.4754	17.9623
	WBGene00020630	WBGene00020630	1115.01	-1.15843	0.127453	4.02613e-20	9.12558e-19	156.27	164.34	54.8602	53.2251
	WBGene00015321	WBGene00015321	415.681	-1.15839	0.177348	2.59373e-11	3.12363e-10	60.3283	59.442	20.8469	19.1913
	WBGene00020164	WBGene00020164	7648.01	-1.15824	0.100513	4.0504e-31	1.56631e-29	1141.86	1052.47	357.414	386.567
	WBGene00021329	WBGene00021329	463.112	-1.15818	0.168248	2.36184e-12	3.17165e-11	66.4212	66.9597	21.1212	23.6346
	WBGene00013362	WBGene00013362	110.64	-1.15793	0.306068	5.89992e-05	0.000296752	16.0475	16.1717	5.21172	5.19961
	WBGene00000833	WBGene00000833	221.364	-1.15709	0.22574	1.16978e-07	9.15561e-07	30.8078	33.2176	9.96628	11.2501
	WBGene00022126	WBGene00022126	278.831	-1.15567	0.210976	1.70763e-08	1.49798e-07	41.7921	38.6373	14.2637	12.4791
	WBGene00021019	WBGene00021019	9249.2	-1.15563	0.0968103	1.01258e-33	4.3441e-32	1357.17	1301.34	424.435	472.597
	WBGene00050929	WBGene00050929	157.416	-1.15561	0.2666	5.66921e-06	3.47998e-05	22.9986	22.6404	6.49179	8.50845
	WBGene00003922	WBGene00003922	310.338	-1.15442	0.207007	9.73923e-09	8.82789e-08	49.0006	40.3856	14.8123	15.0316
	WBGene00002203	WBGene00002203	73.4973	-1.1544	0.383407	0.000954109	0.00363793	11.6709	9.87786	2.74301	4.06515
	WBGene00004428	WBGene00004428	270.353	-1.15434	0.219136	5.45382e-08	4.46275e-07	40.7624	37.2387	14.3551	11.5337
	WBGene00001236	WBGene00001236	469.987	-1.15417	0.170321	5.00631e-12	6.48736e-11	65.8205	69.4947	20.664	24.8636
	WBGene00019710	WBGene00019710	205.802	-1.1541	0.233735	3.13304e-07	2.3206e-06	28.834	30.6826	9.05194	10.6828
	WBGene00022721	WBGene00022721	632.062	-1.15409	0.152533	1.55337e-14	2.46005e-13	86.2446	95.6317	28.8931	32.4266
	WBGene00022393	WBGene00022393	237.531	-1.15408	0.226399	1.36031e-07	1.05208e-06	36.1283	32.4309	10.1491	12.6681
	WBGene00219691	WBGene00219691	143.201	-1.15383	0.286019	2.11373e-05	0.00011654	21.5397	20.018	5.48602	8.13029
	WBGene00017070	WBGene00017070	208.598	-1.15371	0.230297	2.15588e-07	1.63009e-06	29.778	30.5077	9.78341	10.2101
	WBGene00019536	WBGene00019536	1123.56	-1.15322	0.136783	1.3804e-17	2.69294e-16	168.885	153.588	50.0142	59.2755
	WBGene00235158	WBGene00235158	3970.83	-1.15316	0.108405	8.08015e-27	2.57174e-25	598.22	539.961	186.159	200.799
	WBGene00013218	WBGene00013218	180.871	-1.15238	0.246441	1.15104e-06	7.85766e-06	26.517	25.7873	8.1376	9.17022
	WBGene00022492	WBGene00022492	76.0068	-1.15119	0.365447	0.000607798	0.00243542	10.5553	11.7136	3.29161	3.78153
	WBGene00015851	WBGene00015851	118.941	-1.15099	0.300352	4.88628e-05	0.00024961	17.9354	16.6088	5.02885	6.23953
	WBGene00000801	WBGene00000801	19666.6	-1.15052	0.0906209	1.36797e-37	6.89473e-36	2804.19	2837.39	908.943	1008.82
	WBGene00001975	WBGene00001975	112.332	-1.1498	0.311275	8.4603e-05	0.000412927	17.7638	14.8605	5.48602	5.10507
	WBGene00003989	WBGene00003989	533.247	-1.14935	0.168892	4.07231e-12	5.34416e-11	82.3829	70.7185	25.6014	26.0926
	WBGene00007732	WBGene00007732	78.7747	-1.14911	0.358587	0.000506953	0.00206989	11.0702	11.9758	3.47448	3.87607
	WBGene00206415	WBGene00206415	8674.71	-1.14898	0.0990653	1.71944e-31	6.76934e-30	1226.9	1259.21	390.605	457.754
	WBGene00004951	WBGene00004951	297.499	-1.14809	0.200876	4.39965e-09	4.18127e-08	44.1092	41.522	13.7151	15.0316
	WBGene00000566	WBGene00000566	688.338	-1.14741	0.149961	8.08718e-15	1.30823e-13	101.262	96.2436	34.3791	32.5212
	WBGene00013826	WBGene00013826	3426.37	-1.14721	0.109353	3.87845e-26	1.19e-24	499.961	481.48	154.066	181.041
	WBGene00009054	WBGene00009054	137.313	-1.14689	0.30004	5.08963e-05	0.000259053	16.1333	23.8642	5.76032	7.27945
	WBGene00047919	WBGene00047919	84.5026	-1.14667	0.353158	0.00043939	0.0018186	12.0142	12.6751	3.29161	4.63238
	WBGene00008865	WBGene00008865	117.103	-1.14662	0.314661	0.000102818	0.000491192	18.1071	15.9095	4.38882	6.71222
	WBGene00012220	WBGene00012220	143.57	-1.14651	0.280202	1.67026e-05	9.40467e-05	22.7411	18.7942	6.94896	6.71222
	WBGene00010002	WBGene00010002	340.241	-1.1457	0.197906	2.8507e-09	2.77925e-08	52.1758	45.6305	14.9951	17.9623
	WBGene00195155	WBGene00195155	13617.8	-1.1446	0.0901755	1.47431e-37	7.39267e-36	1915.66	1986.06	637.567	694.289
	WBGene00189951	WBGene00189951	20105.9	-1.14442	0.0932565	2.02889e-35	9.35961e-34	2948.36	2812.74	938.293	1024.8
	WBGene00021482	WBGene00021482	75.8	-1.14375	0.369188	0.000729916	0.00286731	10.7269	11.4513	3.01731	4.06515
	WBGene00000728	WBGene00000728	156.207	-1.14361	0.286268	2.51945e-05	0.000136908	26.2595	18.8816	6.58323	8.31937
	WBGene00015349	WBGene00015349	255.018	-1.14342	0.211719	2.67289e-08	2.27945e-07	35.356	38.1128	12.0693	12.5736
	WBGene00008880	WBGene00008880	86.1604	-1.14325	0.344385	0.000342722	0.0014519	12.7007	12.4129	3.74878	4.34876
	WBGene00008440	WBGene00008440	104.288	-1.14272	0.31858	0.000128847	0.0006019	15.0177	15.2976	5.39459	4.4433
	WBGene00045366	WBGene00045366	10648.5	-1.14193	0.101221	6.62202e-30	2.45428e-28	1542.36	1503.71	478.381	566.474
	WBGene00001426	WBGene00001426	161.517	-1.14184	0.272581	1.10118e-05	6.44087e-05	26.0021	20.6299	8.22903	7.18491
	WBGene00022310	WBGene00022310	276.892	-1.14178	0.208783	1.81904e-08	1.58861e-07	39.7326	39.9485	14.2637	12.4791
	WBGene00006713	WBGene00006713	250.059	-1.14141	0.214088	3.92405e-08	3.27522e-07	36.4716	35.4904	11.6121	12.5736
	WBGene00015425	WBGene00015425	253.176	-1.14076	0.223602	1.35338e-07	1.04714e-06	36.1283	36.8016	10.2406	14.2753
	WBGene00012695	WBGene00012695	664.938	-1.13996	0.150468	1.46136e-14	2.31996e-13	97.7438	92.747	32.8247	32.0485
	WBGene00007108	WBGene00007108	621.686	-1.13786	0.155085	8.92193e-14	1.33631e-12	82.9836	95.3694	28.7102	32.0485
	WBGene00002143	WBGene00002143	191.981	-1.13644	0.243522	1.22845e-06	8.35412e-06	26.6028	28.7594	9.96628	8.50845
	WBGene00008733	WBGene00008733	559.537	-1.13626	0.157793	2.45426e-13	3.52256e-12	79.8084	80.5089	25.6014	29.1178
	WBGene00220205	WBGene00220205	298.414	-1.13564	0.217606	7.28855e-08	5.86374e-07	35.9567	50.0886	13.8065	15.1261
	WBGene00011916	WBGene00011916	114.199	-1.13482	0.302314	6.83127e-05	0.000339848	16.3049	16.7836	5.66889	5.19961
	WBGene00007043	WBGene00007043	82.0349	-1.13467	0.35183	0.00048191	0.00197581	11.2418	12.6751	3.84022	3.87607
	WBGene00015974	WBGene00015974	149.084	-1.13457	0.266701	8.37539e-06	4.98809e-05	20.939	22.1159	7.0404	7.27945
	WBGene00013359	WBGene00013359	256.34	-1.1338	0.227036	2.39242e-07	1.79784e-06	39.3893	34.2666	10.5149	14.3698
	WBGene00007787	WBGene00007787	273.445	-1.13179	0.22483	1.94585e-07	1.47869e-06	42.9936	35.4904	14.6294	11.8173
	WBGene00206497	WBGene00206497	12229.1	-1.13129	0.109359	5.51376e-26	1.68123e-24	1736.39	1766.56	527.481	670.655
	WBGene00018511	WBGene00018511	97.4077	-1.1309	0.340089	0.000340366	0.00144286	13.3014	15.0353	5.48602	3.68699
	WBGene00019158	WBGene00019158	224.505	-1.13044	0.229166	3.2915e-07	2.43063e-06	33.6397	30.8574	11.5206	10.2101
	WBGene00044606	WBGene00044606	135.794	-1.13033	0.286747	3.20925e-05	0.000170562	20.0808	19.1438	5.48602	7.56306
	WBGene00019697	WBGene00019697	525.334	-1.13022	0.182145	2.24253e-10	2.45763e-09	81.4389	68.8828	22.0355	29.4014
	WBGene00006616	WBGene00006616	2636.53	-1.12959	0.112234	3.31389e-24	9.36198e-23	377.931	374.659	118.955	141.051
	WBGene00004077	WBGene00004077	302.357	-1.12926	0.198258	5.05043e-09	4.76281e-08	44.195	42.4835	14.6294	14.8425
	WBGene00194955	WBGene00194955	833.056	-1.12788	0.136881	7.21908e-17	1.34669e-15	117.481	120.545	39.6822	42.2586
	WBGene00002003	WBGene00002003	307	-1.12784	0.200453	7.57445e-09	6.96551e-08	40.2475	47.9033	14.8123	15.1261
	WBGene00022817	WBGene00022817	78.8882	-1.1264	0.358038	0.000637137	0.00254206	11.7567	11.1891	3.56592	3.87607
	WBGene00021103	WBGene00021103	870.099	-1.12626	0.134967	2.9835e-17	5.66806e-16	122.373	126.139	42.2424	43.3931
	WBGene00021082	WBGene00021082	69.7153	-1.12554	0.393138	0.00158075	0.00566066	11.5851	8.74147	2.83445	3.68699
	WBGene00017775	WBGene00017775	238.977	-1.12552	0.224558	2.20457e-07	1.66498e-06	35.4418	33.1302	10.2406	13.0463
	WBGene00010889	WBGene00010889	159.718	-1.12505	0.259809	6.02314e-06	3.68339e-05	22.7411	23.2523	7.13183	8.31937
	WBGene00009654	WBGene00009654	478.427	-1.12463	0.166578	6.08936e-12	7.83385e-11	65.134	71.7675	22.4013	24.58
	WBGene00018648	WBGene00018648	5841.22	-1.12451	0.112994	1.68816e-23	4.55895e-22	868.71	793.376	261.409	317.932
	WBGene00001609	WBGene00001609	850.023	-1.12427	0.143402	1.90126e-15	3.21068e-14	111.818	131.209	39.3165	44.433
	WBGene00014907	WBGene00014907	1556.67	-1.12354	0.123826	4.81518e-20	1.08763e-18	221.232	222.82	69.5811	84.2336
	WBGene00045751	WBGene00045751	749.221	-1.12315	0.151349	4.87454e-14	7.48396e-13	98.3446	115.912	33.739	40.0842
	WBGene00019303	WBGene00019303	322.13	-1.12156	0.219492	1.32449e-07	1.02681e-06	49.3439	42.9206	12.5264	19.0022
	WBGene00006397	WBGene00006397	200.88	-1.12097	0.237168	9.15075e-07	6.33732e-06	29.3489	28.3224	8.86907	10.6828
	WBGene00001131	WBGene00001131	614.445	-1.12062	0.151083	5.03269e-14	7.71469e-13	87.2744	88.114	29.8988	30.6304
	WBGene00000090	WBGene00000090	506.786	-1.12043	0.166877	7.92869e-12	1.00745e-10	75.6034	69.0576	23.5899	26.2816
	WBGene00009650	WBGene00009650	153.74	-1.11988	0.265891	1.02876e-05	6.04948e-05	20.939	23.3397	6.7661	8.13029
	WBGene00000813	WBGene00000813	278.575	-1.11983	0.206042	2.27462e-08	1.95855e-07	39.99	39.7737	14.1722	13.0463
	WBGene00020110	WBGene00020110	241.843	-1.11899	0.217685	1.13494e-07	8.90779e-07	35.356	33.9169	11.9778	11.6282
	WBGene00044728	WBGene00044728	652.531	-1.11779	0.155946	3.2095e-13	4.56644e-12	97.3148	88.7259	29.716	34.6956
	WBGene00007143	WBGene00007143	101.197	-1.11757	0.325577	0.000236483	0.00103887	15.2752	13.9864	4.11452	5.57776
	WBGene00043051	WBGene00043051	159.279	-1.11746	0.262648	8.52597e-06	5.067e-05	21.4539	24.3887	8.1376	7.27945
	WBGene00013234	WBGene00013234	259.431	-1.11734	0.212426	5.98635e-08	4.8741e-07	35.356	38.987	11.7035	13.7081
	WBGene00009177	WBGene00009177	96.3833	-1.11693	0.326932	0.000251161	0.0010977	13.9879	13.8989	4.84599	4.34876
	WBGene00003918	WBGene00003918	1048.29	-1.11624	0.136223	1.06767e-16	1.97107e-15	154.554	143.972	47.7284	56.0612
	WBGene00015233	WBGene00015233	174.944	-1.11624	0.248386	2.87337e-06	1.85436e-05	24.4574	25.7873	8.1376	8.8866
	WBGene00010794	WBGene00010794	391.824	-1.11607	0.205438	2.30349e-08	1.98167e-07	64.19	47.641	17.6467	20.7984
	WBGene00005014	WBGene00005014	112.27	-1.11559	0.305966	0.000106596	0.000507263	16.9915	15.385	5.48602	5.29415
	WBGene00021186	WBGene00021186	107.808	-1.1155	0.323074	0.000219976	0.000974654	15.2752	15.9095	4.02308	6.33407
	WBGene00044067	WBGene00044067	173.377	-1.11508	0.262435	8.76471e-06	5.19471e-05	26.6028	23.1649	7.13183	9.73745
	WBGene00003584	WBGene00003584	186.16	-1.1146	0.244742	2.16667e-06	1.42597e-05	24.629	28.8468	9.14337	8.98114
	WBGene00014836	WBGene00014836	14598.9	-1.11402	0.092764	1.33059e-33	5.65891e-32	2051.16	2100.31	682.096	769.731
	WBGene00002220	WBGene00002220	856.721	-1.11386	0.138367	3.52607e-16	6.31344e-15	124.432	119.496	40.4137	44.433
	WBGene00006562	WBGene00006562	480.584	-1.11383	0.164733	5.7837e-12	7.46021e-11	66.4212	70.7185	23.3156	24.1073
	WBGene00016739	WBGene00016739	247.933	-1.11312	0.220441	1.83596e-07	1.39952e-06	38.0163	32.8679	12.0693	12.1954
	WBGene00020696	WBGene00020696	1073.95	-1.11241	0.147347	1.8486e-14	2.91348e-13	166.396	139.077	48.6427	57.7629
	WBGene00010075	WBGene00010075	85.176	-1.11186	0.356191	0.000703484	0.00277321	13.7305	10.9268	4.38882	3.68699
	WBGene00007114	WBGene00007114	187.612	-1.1107	0.241723	1.79528e-06	1.19155e-05	25.573	28.2349	9.23481	9.07568
	WBGene00018572	WBGene00018572	293.333	-1.11056	0.2037	2.09156e-08	1.80967e-07	40.1616	43.7073	15.2694	13.519
	WBGene00011011	WBGene00011011	133.477	-1.10862	0.286774	4.50899e-05	0.000232091	20.8532	17.4829	6.40036	6.52314
	WBGene00021210	WBGene00021210	103.539	-1.10782	0.322352	0.000236041	0.00103718	15.5326	14.336	4.20595	5.76684
	WBGene00022204	WBGene00022204	124.292	-1.10681	0.305315	0.000116344	0.000548062	20.4241	15.2976	5.57746	6.4286
	WBGene00002070	WBGene00002070	169.54	-1.10663	0.253472	5.25098e-06	3.23439e-05	24.7149	23.8642	7.68043	8.8866
	WBGene00007760	WBGene00007760	105.41	-1.10619	0.320165	0.000220878	0.000977767	15.7901	14.5983	5.66889	4.4433
	WBGene00020135	WBGene00020135	145.555	-1.10598	0.282502	3.69979e-05	0.000193538	20.5957	21.2418	5.66889	8.50845
	WBGene00022554	WBGene00022554	91.4032	-1.10435	0.346649	0.000572676	0.00230836	14.8461	11.5387	3.84022	4.91599
	WBGene00020604	WBGene00020604	151.594	-1.10401	0.264541	1.24349e-05	7.19597e-05	21.1106	22.3782	7.0404	7.75214
	WBGene00016374	WBGene00016374	318.252	-1.10394	0.193812	5.20297e-09	4.90194e-08	43.8517	46.9417	14.8123	16.6387
	WBGene00022223	WBGene00022223	84.6695	-1.10394	0.349202	0.000623283	0.00249084	11.2418	13.287	4.29738	3.78153
	WBGene00006434	WBGene00006434	128.565	-1.10334	0.29636	8.0168e-05	0.000393427	18.1071	18.8816	5.02885	7.46853
	WBGene00017849	WBGene00017849	534.251	-1.10326	0.163719	6.84841e-12	8.76436e-11	71.6559	80.5089	24.3214	28.7396
	WBGene00003967	WBGene00003967	116.241	-1.10316	0.300463	9.82237e-05	0.000471426	17.5064	15.9095	5.39459	5.86137
	WBGene00006732	WBGene00006732	143.397	-1.10277	0.278437	3.07632e-05	0.000164255	21.9688	19.1438	7.40613	6.52314
	WBGene00004078	WBGene00004078	285.802	-1.10189	0.210602	7.08548e-08	5.71208e-07	44.195	37.2387	13.8979	14.2753
	WBGene00021700	WBGene00021700	1661.88	-1.10094	0.114389	2.73871e-22	6.91056e-21	235.821	235.67	81.5589	84.3282
	WBGene00017283	WBGene00017283	229.784	-1.1007	0.227642	5.6008e-07	3.99888e-06	31.5801	34.0917	12.3436	10.2101
	WBGene00013768	WBGene00013768	210.602	-1.10001	0.246473	3.37372e-06	2.15316e-05	33.1248	27.0111	11.3378	9.26475
	WBGene00011299	WBGene00011299	317.574	-1.09945	0.21003	7.01307e-08	5.65604e-07	42.9077	47.7284	17.8296	13.4244
	WBGene00003919	WBGene00003919	231.227	-1.09934	0.222838	3.42213e-07	2.52044e-06	33.468	32.5183	10.4234	12.3845
	WBGene00015310	WBGene00015310	1169.02	-1.09892	0.124053	3.51953e-19	7.55793e-18	162.191	169.585	57.4204	59.2755
	WBGene00012888	WBGene00012888	189.218	-1.09775	0.262811	1.22476e-05	7.10436e-05	30.0354	24.039	10.5149	7.94122
	WBGene00017045	WBGene00017045	171.66	-1.09772	0.253967	6.47109e-06	3.93891e-05	24.7149	24.3887	7.49757	9.35929
	WBGene00019401	WBGene00019401	285.714	-1.09757	0.201374	2.14801e-08	1.85606e-07	39.3893	42.0465	13.8979	14.3698
	WBGene00020347	WBGene00020347	290.9	-1.09756	0.212748	1.05519e-07	8.30848e-07	45.2248	37.5883	13.1665	15.5988
	WBGene00018700	WBGene00018700	420.333	-1.097	0.177005	2.46798e-10	2.69117e-09	60.929	58.5678	19.2011	22.5947
	WBGene00006919	WBGene00006919	102.215	-1.09691	0.329599	0.000353494	0.00149302	15.7901	13.6367	4.02308	5.86137
	WBGene00006833	WBGene00006833	283.721	-1.0952	0.207294	5.42214e-08	4.44054e-07	41.3631	39.424	12.6179	15.5043
	WBGene00022149	WBGene00022149	933.372	-1.09435	0.136763	5.28614e-16	9.32854e-15	134.301	130.335	43.2482	50.1053
	WBGene00015462	WBGene00015462	265.189	-1.09418	0.214572	1.45325e-07	1.11823e-06	40.5049	34.9659	12.9836	13.2354
	WBGene00044217	WBGene00044217	4102.9	-1.09267	0.104322	5.04969e-26	1.54453e-24	543.212	619.508	196.308	215.453
	WBGene00011688	WBGene00011688	160.978	-1.09252	0.285763	5.45098e-05	0.000276042	27.3751	18.6193	7.3147	8.41391
	WBGene00016062	WBGene00016062	374.897	-1.09226	0.183204	1.07577e-09	1.09227e-08	54.4928	52.0117	17.5553	19.7585
	WBGene00004762	WBGene00004762	685.668	-1.09213	0.154921	7.78638e-13	1.07734e-11	103.751	90.5616	34.1962	34.2229
	WBGene00022037	WBGene00022037	596.021	-1.09182	0.154282	6.4216e-13	8.96099e-12	86.0729	82.9565	28.5273	31.0086
	WBGene00007917	WBGene00007917	153.509	-1.0898	0.266667	1.83987e-05	0.000102741	20.5099	23.4271	7.95473	7.09037
	WBGene00012442	WBGene00012442	207.843	-1.08912	0.230039	9.3883e-07	6.4858e-06	28.834	30.4203	9.87484	10.6828
	WBGene00007707	WBGene00007707	141.697	-1.08907	0.288087	6.51878e-05	0.000325457	18.5361	22.1159	5.57746	8.31937
	WBGene00002100	WBGene00002100	84.0597	-1.08851	0.352086	0.000803965	0.00312315	12.1	12.1506	3.38305	4.72692
	WBGene00006723	WBGene00006723	158.903	-1.08845	0.261371	1.31683e-05	7.58454e-05	23.7709	21.5914	7.589	8.03576
	WBGene00010507	WBGene00010507	9941.37	-1.08696	0.103169	2.59937e-26	8.02572e-25	1419.3	1390.86	454.608	546.715
	WBGene00206390	WBGene00206390	108.911	-1.08689	0.311436	0.00019975	0.00089454	15.361	15.9095	4.57169	6.05045
	WBGene00018071	WBGene00018071	108.883	-1.08676	0.310242	0.000190435	0.000856344	14.417	16.871	4.84599	5.76684
	WBGene00013718	WBGene00013718	314.683	-1.08622	0.194893	1.0842e-08	9.77773e-08	44.9673	44.4067	14.7208	16.6387
	WBGene00018797	WBGene00018797	107.033	-1.08614	0.313457	0.000219122	0.000971091	13.8163	16.9585	4.93742	5.48322
	WBGene00013507	WBGene00013507	17254.6	-1.08573	0.100441	1.3678e-27	4.52228e-26	2230.77	2652.69	868.163	867.956
	WBGene00010369	WBGene00010369	575.049	-1.08573	0.157752	2.56602e-12	3.4294e-11	84.0134	78.8481	27.4301	30.1577
	WBGene00021440	WBGene00021440	299.781	-1.08467	0.20058	2.77026e-08	2.36146e-07	43.9375	41.1723	13.9894	15.8824
	WBGene00015733	WBGene00015733	129.894	-1.08379	0.284342	5.80667e-05	0.000292362	18.5361	18.6193	5.85176	6.9013
	WBGene00018704	WBGene00018704	76.4556	-1.08283	0.366178	0.00125266	0.00464178	9.78297	12.3255	3.74878	3.59246
	WBGene00013036	WBGene00013036	1931.69	-1.0828	0.112552	2.89965e-22	7.30727e-21	274.18	271.597	92.4395	102.196
	WBGene00023355	WBGene00023355	188.964	-1.08215	0.245375	4.41971e-06	2.75964e-05	24.4574	29.4588	9.69197	8.98114
	WBGene00019126	WBGene00019126	242.161	-1.08161	0.217047	2.70966e-07	2.02229e-06	32.4383	36.4519	11.5206	12.5736
	WBGene00007093	WBGene00007093	461.227	-1.08026	0.170761	1.1052e-10	1.25252e-09	67.2793	63.2882	21.6698	24.58
	WBGene00019864	WBGene00019864	133.372	-1.07974	0.282817	5.69485e-05	0.00028747	19.2227	18.8816	5.85176	7.27945
	WBGene00255596	WBGene00255596	77.1874	-1.07929	0.361286	0.00114367	0.00427101	10.3837	11.8884	3.84022	3.59246
	WBGene00001481	WBGene00001481	105.701	-1.07814	0.315097	0.000259589	0.00112949	13.9021	16.434	4.66312	5.6723
	WBGene00018848	WBGene00018848	283.568	-1.07695	0.217048	3.0385e-07	2.25313e-06	43.8517	36.5393	12.5264	15.7879
	WBGene00009511	WBGene00009511	17689.4	-1.07676	0.103228	8.02357e-26	2.42016e-24	2558.42	2429.34	813.577	976.675
	WBGene00014112	WBGene00014112	177.636	-1.07649	0.256522	1.16105e-05	6.76075e-05	26.2595	24.3013	9.78341	7.75214
	WBGene00004765	WBGene00004765	126.083	-1.0763	0.29886	0.00013286	0.00061829	20.1666	15.8221	5.76032	6.61768
	WBGene00017942	WBGene00017942	653.614	-1.07574	0.154684	1.56936e-12	2.1264e-11	88.3041	96.5932	34.8362	30.8195
	WBGene00012929	WBGene00012929	345.192	-1.0755	0.18651	3.57186e-09	3.42947e-08	47.6276	50.176	16.6409	17.9623
	WBGene00018609	WBGene00018609	384.203	-1.07481	0.190515	7.40333e-09	6.83379e-08	57.5822	51.1376	17.0981	21.4602
	WBGene00001815	WBGene00001815	153.226	-1.07403	0.266122	2.33299e-05	0.000127553	22.3978	21.2418	6.85753	8.31937
	WBGene00004271	WBGene00004271	227.688	-1.07371	0.250139	7.5945e-06	4.56462e-05	37.8446	26.7489	10.2406	12.3845
	WBGene00021783	WBGene00021783	254.967	-1.0736	0.210839	1.55143e-07	1.18957e-06	35.1844	37.1512	12.2521	13.2354
	WBGene00010806	WBGene00010806	435.604	-1.07254	0.172004	1.99724e-10	2.20236e-09	62.8169	60.3161	21.1212	22.6892
	WBGene00016561	WBGene00016561	13582.3	-1.0723	0.0937979	1.25376e-30	4.79168e-29	1865.2	1962.9	644.882	732.672
	WBGene00004432	WBGene00004432	91.7618	-1.07208	0.34122	0.000694874	0.00274616	14.2454	12.0632	3.84022	5.10507
	WBGene00021264	WBGene00021264	205.293	-1.07204	0.231491	1.59138e-06	1.06523e-05	29.1773	29.1091	10.332	10.1156
	WBGene00015162	WBGene00015162	103.516	-1.07186	0.314929	0.000279559	0.00120754	15.2752	14.336	5.12029	5.01053
	WBGene00016520	WBGene00016520	84.3634	-1.07171	0.3506	0.000922111	0.00353035	11.6709	12.5877	4.57169	3.59246
	WBGene00003402	WBGene00003402	105.359	-1.0717	0.313767	0.000267612	0.00116131	15.7901	14.336	4.84599	5.48322
	WBGene00011415	WBGene00011415	201.624	-1.07157	0.234762	2.17653e-06	1.43198e-05	29.4347	27.7979	9.50911	10.5883
	WBGene00018610	WBGene00018610	159.397	-1.07106	0.260323	1.67428e-05	9.42463e-05	21.3681	24.039	7.3147	8.50845
	WBGene00000496	WBGene00000496	713.651	-1.07041	0.144409	5.55929e-14	8.48874e-13	96.5424	104.985	34.7448	37.3426
	WBGene00006601	WBGene00006601	137.348	-1.07026	0.276795	4.73129e-05	0.000242768	19.1369	20.018	7.0404	6.52314
	WBGene00043056	WBGene00043056	196.183	-1.07008	0.265229	2.34262e-05	0.000128008	32.5241	23.1649	10.6063	8.79206
	WBGene00018006	WBGene00018006	284.781	-1.0699	0.201867	5.11421e-08	4.19888e-07	40.7624	39.8611	13.8979	14.6534
	WBGene00015640	WBGene00015640	248.255	-1.06877	0.221991	6.4838e-07	4.58591e-06	33.3822	37.0638	10.6977	14.1807
	WBGene00206377	WBGene00206377	116.157	-1.06834	0.299798	0.000155533	0.000712306	16.3049	16.871	5.12029	6.33407
	WBGene00011242	WBGene00011242	188.653	-1.0677	0.249551	8.18136e-06	4.87846e-05	26.0021	27.623	7.8633	10.9664
	WBGene00018664	WBGene00018664	3956.9	-1.06764	0.101261	2.45757e-26	7.59986e-25	560.204	553.51	190.548	211.388
	WBGene00015745	WBGene00015745	275.764	-1.06742	0.217117	3.87175e-07	2.82191e-06	40.0758	38.0254	11.6121	16.0715
	WBGene00011939	WBGene00011939	415.189	-1.06697	0.173946	3.83003e-10	4.08772e-09	58.8694	58.393	20.2069	21.6493
	WBGene00086546	WBGene00086546	156.481	-1.0669	0.264615	2.38959e-05	0.000130298	21.7113	22.8152	8.4119	7.09037
	WBGene00173145	WBGene00173145	159.436	-1.06663	0.269311	3.22417e-05	0.00017117	21.4539	23.9516	8.9605	6.80676
	WBGene00000913	WBGene00000913	833.791	-1.06592	0.137072	3.36546e-15	5.62325e-14	117.567	117.398	41.9681	42.4477
	WBGene00010720	WBGene00010720	298.269	-1.06586	0.204828	8.6482e-08	6.89815e-07	45.2248	39.0744	14.538	15.4097
	WBGene00022057	WBGene00022057	277.327	-1.06536	0.214224	2.90741e-07	2.16001e-06	42.9077	35.4904	13.7151	14.0862
	WBGene00008052	WBGene00008052	109.662	-1.06484	0.31131	0.000265321	0.0011529	13.9021	17.4829	5.02885	5.76684
	WBGene00012460	WBGene00012460	135.316	-1.06441	0.283785	7.58317e-05	0.000373651	19.051	19.4935	7.40613	5.95591
	WBGene00000250	WBGene00000250	270.328	-1.06435	0.205747	1.01947e-07	8.04009e-07	38.2737	38.2002	13.1665	13.9917
	WBGene00021704	WBGene00021704	115.989	-1.06428	0.301535	0.000177523	0.000803814	17.3347	15.7346	5.21172	6.23953
	WBGene00022134	WBGene00022134	322.492	-1.06365	0.197637	3.28406e-08	2.76816e-07	43.3368	47.9033	14.4465	18.0568
	WBGene00013301	WBGene00013301	522.529	-1.06339	0.165972	6.66614e-11	7.76568e-10	73.4581	73.9528	23.5899	29.3069
	WBGene00219455	WBGene00219455	122.175	-1.06174	0.292421	0.0001215	0.000570708	16.8198	18.0074	5.48602	6.61768
	WBGene00014098	WBGene00014098	305.037	-1.06172	0.22281	8.28288e-07	5.76275e-06	49.773	36.3645	14.0808	16.5442
	WBGene00022365	WBGene00022365	272.641	-1.06064	0.206874	1.30723e-07	1.01423e-06	38.1021	38.987	12.6179	14.8425
	WBGene00008582	WBGene00008582	125.837	-1.06028	0.292537	0.000124623	0.000583976	16.9057	18.969	5.39459	7.09037
	WBGene00019971	WBGene00019971	527.914	-1.0587	0.166338	8.8304e-11	1.01364e-09	78.607	70.0192	25.2357	28.267
	WBGene00001607	WBGene00001607	567.159	-1.05826	0.163993	4.95685e-11	5.85446e-10	85.4722	74.1277	28.0702	29.4014
	WBGene00005019	WBGene00005019	302.379	-1.05805	0.199229	4.89659e-08	4.03711e-07	41.7921	43.6199	13.8979	16.6387
	WBGene00007221	WBGene00007221	162.962	-1.05802	0.257025	1.68911e-05	9.50536e-05	21.8829	24.3887	7.589	8.69752
	WBGene00008196	WBGene00008196	314.959	-1.05663	0.195472	2.90446e-08	2.46515e-07	45.9113	42.9206	15.4523	16.3551
	WBGene00013561	WBGene00013561	194.751	-1.05658	0.238408	4.13967e-06	2.59969e-05	25.573	29.6336	9.50911	10.0211
	WBGene00010096	WBGene00010096	190.454	-1.05656	0.245951	7.67172e-06	4.60538e-05	26.9461	27.0111	10.5149	8.50845
	WBGene00010477	WBGene00010477	1053.39	-1.05534	0.12786	7.00913e-17	1.31002e-15	147.946	148.08	52.2087	55.1158
	WBGene00011510	WBGene00011510	155.705	-1.05479	0.270908	4.32118e-05	0.000223244	24.0283	20.1054	6.94896	8.60299
	WBGene00000110	WBGene00000110	322.851	-1.0542	0.19477	2.80151e-08	2.385e-07	47.5418	43.4451	16.0009	16.6387
	WBGene00009020	WBGene00009020	362.82	-1.05409	0.184851	5.34491e-09	5.02119e-08	49.0865	53.2356	18.9268	17.7732
	WBGene00009925	WBGene00009925	115.623	-1.05315	0.30871	0.000277696	0.00120002	18.1071	14.7731	6.12606	5.29415
	WBGene00000105	WBGene00000105	110.744	-1.05302	0.303599	0.000226383	0.000999203	15.8759	15.6472	5.39459	5.57776
	WBGene00017731	WBGene00017731	93.8218	-1.05259	0.342093	0.000885106	0.00340129	11.6709	15.2102	5.21172	3.97061
	WBGene00000392	WBGene00000392	209.66	-1.04913	0.236522	4.10271e-06	2.57896e-05	30.7219	28.4972	9.23481	11.9118
	WBGene00021596	WBGene00021596	140.465	-1.04823	0.275181	6.14363e-05	0.000307825	19.3085	20.5425	6.30893	7.75214
	WBGene00010326	WBGene00010326	133.357	-1.04696	0.289851	0.000132815	0.000618227	19.9092	17.92	5.57746	7.75214
	WBGene00004147	WBGene00004147	302.544	-1.04671	0.1978	5.511e-08	4.50016e-07	41.3631	43.8822	14.2637	16.4497
	WBGene00021347	WBGene00021347	169.342	-1.04669	0.252189	1.48008e-05	8.41115e-05	24.2858	23.602	7.95473	9.07568
	WBGene00001836	WBGene00001836	916.154	-1.04597	0.138411	1.89798e-14	2.9841e-13	134.215	122.643	45.2597	48.4036
	WBGene00018864	WBGene00018864	575.143	-1.04519	0.158854	2.15525e-11	2.61971e-10	74.7453	86.9776	27.9787	30.7249
	WBGene00007523	WBGene00007523	77.8057	-1.04516	0.35978	0.00155565	0.00558916	11.0702	11.1891	4.11452	3.49792
	WBGene00022880	WBGene00022880	480.638	-1.04487	0.164866	1.06728e-10	1.21376e-09	67.2793	67.7464	23.3156	25.7144
	WBGene00007892	WBGene00007892	277.748	-1.04432	0.203456	1.29915e-07	1.00875e-06	39.3035	38.8995	13.6236	14.5589
	WBGene00021554	WBGene00021554	220.8	-1.04379	0.228138	2.14747e-06	1.41428e-05	32.1808	30.0707	10.1491	12.1954
	WBGene00014086	WBGene00014086	122.363	-1.04362	0.300858	0.000227925	0.0010051	18.9652	15.7346	6.58323	5.57776
	WBGene00014204	WBGene00014204	231.695	-1.04342	0.22437	1.49763e-06	1.00557e-05	34.7553	30.5077	11.4292	12.0064
	WBGene00011398	WBGene00011398	5926.37	-1.04338	0.105312	1.7901e-23	4.81436e-22	841.078	817.939	277.776	331.357
	WBGene00001485	WBGene00001485	702.894	-1.04284	0.14665	5.32742e-13	7.48204e-12	100.919	96.1562	36.0249	35.83
	WBGene00002256	WBGene00002256	103.855	-1.04241	0.312434	0.000370105	0.00155614	14.2454	15.2976	4.93742	5.38868
	WBGene00009189	WBGene00009189	433.289	-1.0418	0.179451	2.94249e-09	2.86163e-08	59.0411	62.7638	19.2925	24.9581
	WBGene00009352	WBGene00009352	498.935	-1.0416	0.162631	6.96244e-11	8.10603e-10	68.9957	71.0681	25.7843	25.1472
	WBGene00020466	WBGene00020466	427.446	-1.04143	0.171617	5.95649e-10	6.24508e-09	59.2127	60.8406	21.8527	21.7438
	WBGene00003142	WBGene00003142	348.731	-1.04109	0.186388	1.07092e-08	9.67577e-08	46.9411	51.1376	16.9152	18.624
	WBGene00015029	WBGene00015029	108.494	-1.04082	0.315021	0.000415386	0.0017291	16.2191	14.5983	4.57169	6.23953
	WBGene00000894	WBGene00000894	396.668	-1.04004	0.181065	4.25123e-09	4.04806e-08	58.4403	52.8859	19.4754	20.9875
	WBGene00044438	WBGene00044438	73.224	-1.03911	0.376805	0.00245674	0.00837103	10.8986	10.0527	4.11452	3.02523
	WBGene00013510	WBGene00013510	605.302	-1.03835	0.160799	4.8806e-11	5.77135e-10	90.707	78.8481	29.716	32.2376
	WBGene00007277	WBGene00007277	175.859	-1.03823	0.246585	1.15107e-05	6.71263e-05	24.629	25.0006	8.50334	9.26475
	WBGene00020457	WBGene00020457	3780.58	-1.0379	0.110781	3.44039e-21	8.1959e-20	534.459	522.827	176.01	213.467
	WBGene00045289	WBGene00045289	116.607	-1.03778	0.309692	0.000352278	0.00148853	18.2787	14.7731	5.02885	6.61768
	WBGene00021785	WBGene00021785	208.458	-1.03739	0.233717	4.10832e-06	2.58166e-05	31.151	27.5356	10.4234	10.6828
	WBGene00014746	WBGene00014746	223.528	-1.03726	0.24505	1.0407e-05	6.11081e-05	25.8305	37.4135	10.4234	12.1954
	WBGene00077585	WBGene00077585	377.173	-1.03574	0.187797	1.60421e-08	1.41422e-07	56.3808	49.3893	19.6583	18.8131
	WBGene00008082	WBGene00008082	393.251	-1.03568	0.184563	9.26719e-09	8.41559e-08	57.7538	52.5362	18.2867	21.9329
	WBGene00017190	WBGene00017190	104.609	-1.03548	0.319669	0.000524382	0.00212858	15.7901	13.8989	4.48025	5.95591
	WBGene00012643	WBGene00012643	217.747	-1.0353	0.241665	8.30549e-06	4.94796e-05	34.6695	26.5741	10.8806	11.1555
	WBGene00011329	WBGene00011329	238.94	-1.03463	0.225574	2.05748e-06	1.35684e-05	30.7219	36.6268	10.6977	13.6135
	WBGene00003941	WBGene00003941	762.929	-1.03427	0.141484	1.24808e-13	1.84538e-12	103.579	110.055	37.1221	41.3132
	WBGene00000727	WBGene00000727	167.575	-1.03388	0.258543	2.87105e-05	0.000154134	24.0283	23.2523	7.3147	9.64291
	WBGene00022836	WBGene00022836	116.171	-1.03355	0.301983	0.000274312	0.00118618	17.5064	15.385	5.30316	6.33407
	WBGene00007709	WBGene00007709	877.67	-1.03195	0.148667	1.81563e-12	2.4516e-11	133.186	112.066	43.7968	46.4183
	WBGene00014994	WBGene00014994	215.962	-1.03111	0.232762	4.31503e-06	2.70203e-05	28.5766	32.256	9.60054	12.3845
	WBGene00011489	WBGene00011489	593.43	-1.02952	0.155582	1.72041e-11	2.11476e-10	83.0694	82.9565	31.6361	29.3069
	WBGene00007941	WBGene00007941	1342.91	-1.0289	0.12615	1.63252e-16	2.96638e-15	177.037	198.431	64.1865	74.4962
	WBGene00002222	WBGene00002222	1863.73	-1.02815	0.110936	8.98694e-21	2.10009e-19	254.014	266.353	94.3596	98.2253
	WBGene00016402	WBGene00016402	142.864	-1.02722	0.2798	0.000108785	0.000516367	18.9652	21.4166	6.03463	8.41391
	WBGene00017984	WBGene00017984	175.253	-1.02705	0.257616	3.04683e-05	0.000162813	25.6588	23.6894	7.49757	10.3047
	WBGene00008318	WBGene00008318	220.785	-1.02654	0.22596	2.55841e-06	1.66534e-05	32.2666	29.721	10.8806	11.6282
	WBGene00017274	WBGene00017274	377.085	-1.02643	0.183596	1.05652e-08	9.55006e-08	55.0935	50.4383	19.2925	19.3804
	WBGene00005153	WBGene00005153	114.831	-1.0261	0.301719	0.000299924	0.00128672	17.1631	15.2976	5.39459	6.14499
	WBGene00016574	WBGene00016574	94.683	-1.02558	0.353394	0.00160828	0.00575297	14.5886	12.3255	3.38305	6.05045
	WBGene00004429	WBGene00004429	179.488	-1.02549	0.248566	1.69058e-05	9.51093e-05	26.6028	23.8642	9.32624	8.8866
	WBGene00019938	WBGene00019938	682.544	-1.02484	0.146418	1.21578e-12	1.66224e-11	92.2517	98.5164	35.5677	34.7901
	WBGene00050296	WBGene00050296	185.774	-1.02466	0.271839	7.38636e-05	0.000364778	31.2368	20.9795	9.60054	9.17022
	WBGene00013425	WBGene00013425	98.6823	-1.02339	0.327172	0.00077833	0.00303439	14.5886	13.3744	5.48602	4.34876
	WBGene00022773	WBGene00022773	126.339	-1.02321	0.28818	0.000173441	0.000786969	17.0773	18.6193	6.7661	5.95591
	WBGene00004747	WBGene00004747	203.545	-1.02295	0.238688	8.3974e-06	4.99968e-05	25.3156	31.9938	10.1491	10.5883
	WBGene00000877	WBGene00000877	154.354	-1.02128	0.276928	0.000102622	0.000490376	24.3716	19.0564	6.94896	8.69752
	WBGene00022766	WBGene00022766	146.722	-1.0207	0.268007	6.38948e-05	0.000319572	21.2822	20.018	7.3147	7.56306
	WBGene00004053	WBGene00004053	144.104	-1.01886	0.27884	0.000117621	0.000553813	19.8234	20.8047	6.03463	8.60299
	WBGene00219748	WBGene00219748	101.86	-1.01809	0.318168	0.000615721	0.00246364	13.1298	15.7346	4.75455	5.48322
	WBGene00022224	WBGene00022224	132.198	-1.01713	0.28193	0.000140835	0.000651691	19.3943	17.8326	6.30893	7.09037
	WBGene00013792	WBGene00013792	443.386	-1.01701	0.189282	3.65383e-08	3.06141e-07	69.4247	54.2845	21.5784	24.1073
	WBGene00219207	WBGene00219207	9096.38	-1.01669	0.0955886	9.64164e-27	3.0588e-25	1297.87	1231.76	458.814	487.439
	WBGene00021475	WBGene00021475	97.5589	-1.01647	0.332086	0.000981051	0.00372761	14.5028	13.1122	5.57746	4.15969
	WBGene00219307	WBGene00219307	3417.15	-1.01554	0.104669	1.41843e-22	3.63052e-21	455.852	495.554	166.775	188.888
	WBGene00021342	WBGene00021342	268.685	-1.01517	0.207035	4.42443e-07	3.19976e-06	38.1879	36.9764	13.075	14.5589
	WBGene00003794	WBGene00003794	1161.68	-1.01473	0.127655	9.02649e-16	1.56199e-14	166.482	156.822	59.7977	60.7881
	WBGene00016654	WBGene00016654	134.889	-1.01427	0.284825	0.000168751	0.000767819	17.2489	20.8047	7.40613	6.23953
	WBGene00000537	WBGene00000537	352.222	-1.01397	0.19697	1.24421e-07	9.68785e-07	47.885	50.6131	20.2069	15.977
	WBGene00012128	WBGene00012128	202.406	-1.01365	0.231533	5.60614e-06	3.44234e-05	28.2333	28.4972	10.0577	10.6828
	WBGene00016588	WBGene00016588	346.982	-1.01282	0.19023	4.81659e-08	3.97282e-07	49.0865	47.8158	16.1838	19.664
	WBGene00021971	WBGene00021971	472.429	-1.01224	0.166829	6.30463e-10	6.58894e-09	66.2496	65.4736	22.9499	25.998
	WBGene00044360	WBGene00044360	146.378	-1.01142	0.309826	0.000494491	0.00202274	21.2822	20.018	4.93742	9.92652
	WBGene00011066	WBGene00011066	423.252	-1.01137	0.17238	2.11951e-09	2.09241e-08	59.2127	58.8301	21.0298	22.7837
	WBGene00012997	WBGene00012997	180.346	-1.01054	0.257625	4.06156e-05	0.000210831	28.4049	22.1159	9.23481	9.17022
	WBGene00012228	WBGene00012228	14153	-1.01019	0.095361	1.54175e-26	4.84417e-25	1961.83	1969.98	687.033	790.907
	WBGene00021735	WBGene00021735	517.578	-1.01017	0.162508	2.44465e-10	2.66721e-09	74.1446	70.0192	25.6014	28.0779
	WBGene00000420	WBGene00000420	139.792	-1.0101	0.274575	0.000108153	0.000513923	18.2787	21.0669	7.22326	6.99583
	WBGene00013236	WBGene00013236	1242.51	-1.00832	0.12649	7.75887e-16	1.35098e-14	174.978	170.371	60.2548	69.2966
	WBGene00004110	WBGene00004110	504.518	-1.0083	0.176219	5.0301e-09	4.7482e-08	76.3758	64.075	23.9556	28.3615
	WBGene00021286	WBGene00021286	157.384	-1.00769	0.259791	4.88584e-05	0.00024961	21.4539	22.7278	7.40613	8.69752
	WBGene00021658	WBGene00021658	307.935	-1.00739	0.201848	2.8622e-07	2.12885e-06	41.6205	44.4067	13.8979	17.9623
	WBGene00011388	WBGene00011388	119.339	-1.00645	0.304457	0.000431341	0.00178755	18.622	14.9479	5.39459	6.71222
	WBGene00021753	WBGene00021753	343.033	-1.00507	0.188534	4.68527e-08	3.87102e-07	49.3439	46.2424	17.5553	17.9623
	WBGene00011589	WBGene00011589	405.956	-1.00464	0.176006	5.50596e-09	5.17002e-08	54.3212	58.8301	19.8411	22.311
	WBGene00008488	WBGene00008488	134.116	-1.00444	0.279785	0.000153286	0.000702673	18.8794	18.7942	7.22326	6.4286
	WBGene00001854	WBGene00001854	2537.56	-1.00417	0.114585	1.14257e-18	2.39073e-17	338.37	366.093	120.51	145.305
	WBGene00000965	WBGene00000965	205.919	-1.00367	0.230961	6.59951e-06	4.00961e-05	27.5468	30.0707	9.96628	11.2501
	WBGene00016943	WBGene00016943	198.38	-1.00342	0.24944	2.70189e-05	0.000145892	24.7149	30.9448	8.59477	11.8173
	WBGene00004029	WBGene00004029	128.706	-1.00171	0.290173	0.000257003	0.00111899	16.2191	20.018	5.85176	7.27945
	WBGene00004488	WBGene00004488	148.743	-1.00164	0.288086	0.00023425	0.00103022	24.3716	17.3081	6.94896	8.22483
	WBGene00220218	WBGene00220218	221.095	-1.00144	0.230897	6.8429e-06	4.14592e-05	33.468	28.2349	11.1549	11.6282
	WBGene00009270	WBGene00009270	1020.07	-1.0014	0.128392	3.03506e-15	5.0816e-14	139.536	143.71	51.7515	54.8322
	WBGene00013269	WBGene00013269	138.312	-1.00113	0.27586	0.00013254	0.000617534	20.1666	18.6193	6.67466	7.46853
	WBGene00023318	WBGene00023318	71.7562	-1.00111	0.371301	0.00311276	0.0103176	10.7269	9.61562	3.56592	3.59246
	WBGene00011962	WBGene00011962	236.093	-1.00064	0.225815	4.45619e-06	2.77888e-05	35.2702	30.5951	11.0635	13.3299
	WBGene00019439	WBGene00019439	133.017	-1.00058	0.2826	0.00018557	0.000836771	19.9092	17.3955	6.58323	6.99583

### Sheet: pint-1 mtuant up
Supplemental Table S4, Sheet 18. Statistics of small RNAs upregulated in pint-1 (F01G4.4) mutant
		Row.names	baseMean	log2FoldChange	lfcSE	pvalue	padj	X1296_PZS_1	X1296_PZS_2	X1741_F01G44_PZS_1	X1741_F01G44_PZS_2
	WBGene00201617	WBGene00201617	76.7059	4.02157	0.468689	1.23621e-18	2.58117e-17	0.94397	0.786732	12.3436	10.4938
	WBGene00021009	WBGene00021009	4748.56	3.89049	0.106431	1.46361e-293	1.43478e-289	60.1567	63.9876	658.78	746.285
	WBGene00018497	WBGene00018497	128.624	3.82744	0.362802	5.96292e-27	1.91341e-25	1.71631	1.66088	15.7266	22.4056
	WBGene00044419	WBGene00044419	100.462	3.81168	0.463456	1.92129e-17	3.70028e-16	1.54468	1.04898	8.86907	21.082
	WBGene00269337	WBGene00269337	156.171	3.80665	0.354293	6.42626e-28	2.18359e-26	2.91773	1.22381	19.5668	26.6598
	WBGene00018500	WBGene00018500	123.571	3.72633	0.35718	2.062e-26	6.42728e-25	1.97376	1.48605	16.5495	19.853
	WBGene00013382	WBGene00013382	149.592	3.68703	0.324176	6.5669e-31	2.52948e-29	2.31702	2.01054	23.2242	20.6094
	WBGene00022798	WBGene00022798	835.83	3.5895	0.154057	4.64108e-121	2.21934e-118	12.7865	13.6367	118.864	124.791
	WBGene00021485	WBGene00021485	241.947	3.55519	0.25754	2.63488e-44	1.71058e-42	4.20496	3.49659	32.2761	38.288
	WBGene00010966	WBGene00010966	381.146	3.49314	0.206865	6.31123e-65	7.8814e-63	6.0929	6.64352	55.9574	54.5486
	WBGene00017059	WBGene00017059	205.66	3.47568	0.294462	3.83971e-33	1.59157e-31	4.29077	2.53503	25.6014	34.2229
	WBGene00017058	WBGene00017058	220.117	3.45218	0.282668	2.73023e-35	1.25068e-33	4.71985	2.70986	28.7102	35.1682
	WBGene00219667	WBGene00219667	163.405	3.36845	0.307202	6.1044e-29	2.15257e-27	3.51844	2.27278	21.6698	25.5253
	WBGene00006062	WBGene00006062	2092.55	3.3641	0.117042	1.11412e-182	2.18435e-179	36.4716	40.1233	295.971	306.02
	WBGene00012345	WBGene00012345	95.2244	3.29788	0.401644	2.39015e-17	4.56292e-16	1.37305	2.09795	10.7892	16.7333
	WBGene00007825	WBGene00007825	533.186	3.2923	0.182261	6.40668e-74	1.05554e-71	10.8986	9.35337	78.3587	74.3071
	WBGene00012029	WBGene00012029	996.965	3.2717	0.147905	2.06301e-109	8.08948e-107	19.995	18.5319	131.665	153.908
	WBGene00077500	WBGene00077500	1519.71	3.25249	0.124818	1.08055e-150	1.05926e-147	29.6063	29.9832	213.589	220.558
	WBGene00235297	WBGene00235297	133.39	3.23723	0.338296	1.16977e-22	3.00583e-21	2.83191	2.27278	15.5437	22.7837
	WBGene00007350	WBGene00007350	109.847	3.21862	0.351457	5.99237e-21	1.41892e-19	2.31702	1.92312	15.0866	16.3551
	WBGene00015793	WBGene00015793	107.98	3.15949	0.351995	3.23205e-20	7.41141e-19	1.88794	2.44761	14.9951	15.7879
	WBGene00014466	WBGene00014466	117.023	3.13873	0.340761	3.66917e-21	8.71974e-20	2.31702	2.44761	17.8296	15.4097
	WBGene00195573	WBGene00195573	221.707	3.11603	0.282809	3.34686e-29	1.19961e-27	4.29077	4.98264	24.0471	39.1389
	WBGene00001152	WBGene00001152	92.5572	3.10353	0.387851	1.38397e-16	2.53117e-15	1.37305	2.44761	12.1607	14.1807
	WBGene00200745	WBGene00200745	92.7575	3.07033	0.384032	1.45995e-16	2.6602e-15	1.88794	2.01054	10.972	15.4097
	WBGene00202187	WBGene00202187	205.493	3.03905	0.281336	3.69775e-28	1.26745e-26	4.29077	4.72039	22.9499	35.2628
	WBGene00023109	WBGene00023109	546.385	3.03362	0.205404	2.4732e-50	1.97917e-48	11.3276	13.0248	61.1692	93.3093
	WBGene00009558	WBGene00009558	217.856	3.01499	0.270523	8.29321e-30	3.05059e-28	5.74964	3.93366	26.6072	34.8846
	WBGene00194840	WBGene00194840	142.547	3.01265	0.303831	4.15031e-24	1.16901e-22	2.83191	3.49659	19.6583	20.5148
	WBGene00019026	WBGene00019026	119.985	3.01002	0.340199	1.0055e-19	2.22756e-18	3.00354	2.27278	14.6294	19.2858
	WBGene00010965	WBGene00010965	981.674	3.00717	0.142899	2.89055e-99	9.77107e-97	20.5099	24.3013	133.31	142.469
	WBGene00010962	WBGene00010962	845.746	2.99922	0.149272	9.4417e-91	2.84791e-88	20.3383	18.3571	114.841	122.616
	WBGene00022967	WBGene00022967	187.138	2.97412	0.30694	3.61767e-23	9.52053e-22	4.46241	4.02108	19.2011	33.6556
	WBGene00195948	WBGene00195948	95.5516	2.94211	0.391591	6.40058e-15	1.04488e-13	2.31702	2.01054	10.0577	16.9224
	WBGene00235359	WBGene00235359	208.799	2.89282	0.295112	1.19712e-23	3.25079e-22	6.60779	3.32176	25.8757	32.5212
	WBGene00003254	WBGene00003254	104.121	2.88509	0.350737	2.28137e-17	4.36375e-16	2.48865	2.44761	12.9836	16.1661
	WBGene00195990	WBGene00195990	349.755	2.88258	0.208737	2.55706e-44	1.66557e-42	9.52552	7.51766	48.6427	48.6872
	WBGene00010961	WBGene00010961	24046.9	2.85291	0.0929954	1.27189e-207	6.23417e-204	616.67	592.759	3356.81	3306.76
	WBGene00012292	WBGene00012292	192.034	2.82781	0.299475	4.06662e-22	1.01567e-20	5.49219	4.02108	20.2983	33.2775
	WBGene00199637	WBGene00199637	92.1688	2.8227	0.378226	9.83399e-15	1.58297e-13	2.48865	2.01054	10.7892	14.9371
	WBGene00197415	WBGene00197415	131.361	2.80864	0.312992	3.44794e-20	7.86051e-19	2.83191	3.75883	17.0067	19.4749
	WBGene00010963	WBGene00010963	6014.26	2.80465	0.112677	1.05891e-137	7.41463e-135	139.107	172.557	844.573	815.204
	WBGene00022950	WBGene00022950	84.0046	2.79856	0.455248	8.46499e-11	9.75115e-10	2.48865	1.57346	7.13183	16.4497
	WBGene00195436	WBGene00195436	366.73	2.78808	0.201186	1.34542e-44	8.9116e-43	10.2979	8.65405	51.1115	50.1053
	WBGene00014586	WBGene00014586	103.283	2.78763	0.34695	1.12597e-16	2.07479e-15	2.66028	2.53503	13.1665	15.5043
	WBGene00021473	WBGene00021473	1659.68	2.78222	0.12356	3.29449e-113	1.43537e-110	43.6801	43.2703	213.041	244.949
	WBGene00202407	WBGene00202407	279.308	2.77405	0.250266	1.74017e-29	6.30643e-28	7.03687	7.43025	30.0817	47.3637
	WBGene00018120	WBGene00018120	97.6307	2.77133	0.36521	3.83057e-15	6.36459e-14	2.66028	2.27278	11.4292	15.6934
	WBGene00196542	WBGene00196542	899.939	2.76604	0.538232	2.785e-08	2.37197e-07	21.4539	21.9411	77.5358	175.274
	WBGene00023070	WBGene00023070	81.375	2.76512	0.418759	4.61541e-12	6.02061e-11	2.2312	1.83571	8.22903	14.4644
	WBGene00010958	WBGene00010958	101.808	2.75993	0.361152	2.55462e-15	4.29185e-14	1.88794	3.32176	14.1722	13.9917
	WBGene00003289	WBGene00003289	39684.2	2.75937	0.108424	2.74966e-144	2.45044e-141	1012.37	1093.73	5880.38	5018.57
	WBGene00016131	WBGene00016131	738.77	2.75552	0.150614	1.08311e-75	1.87925e-73	19.2227	20.018	97.6512	105.694
	WBGene00023056	WBGene00023056	207.852	2.75332	0.280239	1.01643e-23	2.77937e-22	6.17872	4.63298	22.8584	34.6956
	WBGene00014597	WBGene00014597	132.216	2.73447	0.307561	7.38523e-20	1.65291e-18	3.60425	3.32176	16.9152	19.5694
	WBGene00014520	WBGene00014520	186.975	2.72661	0.293226	1.6706e-21	4.04867e-20	5.40638	4.45815	19.8411	31.8594
	WBGene00006040	WBGene00006040	80.4416	2.72059	0.395781	7.43593e-13	1.0325e-11	2.31702	1.83571	9.69197	12.5736
	WBGene00077482	WBGene00077482	2116.43	2.7159	0.12936	8.56719e-99	2.84692e-96	55.9517	59.442	255.283	325.968
	WBGene00011872	WBGene00011872	347.774	2.70729	0.208729	2.22182e-39	1.20668e-37	8.3241	10.5772	43.1567	52.3742
	WBGene00196268	WBGene00196268	284.885	2.70645	0.262162	6.4626e-26	1.96139e-24	7.38013	7.95474	28.6188	50.0108
	WBGene00201572	WBGene00201572	574.821	2.70638	0.188393	9.95698e-48	7.42269e-46	18.1929	13.0248	82.3818	74.9689
	WBGene00010959	WBGene00010959	3458.48	2.69526	0.110016	1.8258e-133	1.19322e-130	89.1623	102.188	444.551	502.093
	WBGene00201655	WBGene00201655	287.286	2.68609	0.248212	3.23266e-28	1.11388e-26	8.66736	6.99318	31.2703	47.7418
	WBGene00006044	WBGene00006044	344.056	2.66882	0.222522	4.64743e-34	2.03843e-32	10.212	8.82888	39.0422	55.3049
	WBGene00022997	WBGene00022997	132.215	2.66864	0.318863	7.09219e-18	1.40171e-16	3.77588	3.40917	14.9951	21.3657
	WBGene00197177	WBGene00197177	113.246	2.66649	0.329533	7.29669e-17	1.35988e-15	3.26099	2.88468	14.3551	16.7333
	WBGene00077478	WBGene00077478	2141.24	2.66162	0.133407	1.83078e-89	5.20206e-87	58.7836	61.8022	252.54	332.775
	WBGene00014468	WBGene00014468	580.015	2.65982	0.171607	4.40036e-55	4.18803e-53	14.0737	18.5319	77.0786	81.2084
	WBGene00219286	WBGene00219286	95.3583	2.65871	0.397739	2.70931e-12	3.60861e-11	2.83191	2.27278	9.14337	17.206
	WBGene00197589	WBGene00197589	132.713	2.65819	0.312776	2.37791e-18	4.86652e-17	3.26099	4.02108	15.7266	20.7039
	WBGene00014469	WBGene00014469	208.892	2.6572	0.249662	2.37432e-27	7.79748e-26	5.14893	6.46869	27.2472	29.8741
	WBGene00010466	WBGene00010466	130.782	2.6419	0.335155	3.84129e-16	6.8528e-15	4.54822	2.62244	15.3609	20.5148
	WBGene00017386	WBGene00017386	145.53	2.63852	0.315555	7.51685e-18	1.48265e-16	4.89148	3.14693	16.9152	22.9728
	WBGene00010960	WBGene00010960	3133.07	2.63438	0.105743	6.89337e-138	5.00561e-135	85.6439	94.1456	423.521	428.164
	WBGene00023218	WBGene00023218	101.669	2.62732	0.345428	3.53757e-15	5.89776e-14	2.83191	2.79727	12.6179	15.2207
	WBGene00014379	WBGene00014379	134.253	2.6203	0.304691	1.00367e-18	2.10685e-17	3.8617	3.67142	16.4581	20.2312
	WBGene00022956	WBGene00022956	86.3056	2.61843	0.378808	5.90588e-13	8.25897e-12	2.31702	2.44761	10.0577	13.6135
	WBGene00023102	WBGene00023102	106.591	2.60582	0.349412	1.09799e-14	1.75733e-13	2.57446	3.40917	12.1607	17.0169
	WBGene00077485	WBGene00077485	2224.68	2.59877	0.127282	1.45483e-93	4.45678e-91	62.6453	67.4841	266.346	337.88
	WBGene00000829	WBGene00000829	3762.13	2.59436	0.100932	1.30917e-146	1.22227e-143	107.527	113.552	497.765	521.284
	WBGene00014386	WBGene00014386	109.891	2.59102	0.334823	1.27823e-15	2.18682e-14	2.83191	3.40917	13.3493	16.6387
	WBGene00014501	WBGene00014501	88.7333	2.58888	0.419975	8.96533e-11	1.02792e-09	2.48865	2.44761	7.77187	16.6387
	WBGene00014295	WBGene00014295	81.7632	2.58645	0.387826	3.22572e-12	4.27033e-11	1.88794	2.70986	10.0577	12.29
	WBGene00077486	WBGene00077486	2185.39	2.58358	0.128722	1.66637e-90	4.95012e-88	59.8992	69.145	263.055	329.561
	WBGene00014585	WBGene00014585	102.072	2.58022	0.350677	2.35168e-14	3.66219e-13	3.00354	2.79727	11.795	16.0715
	WBGene00077481	WBGene00077481	2220.81	2.57957	0.135751	2.03246e-81	4.52823e-79	65.563	65.6484	256.929	345.538
	WBGene00022993	WBGene00022993	115.13	2.57885	0.333151	1.24771e-15	2.13646e-14	3.00354	3.584	13.2579	18.1514
	WBGene00003347	WBGene00003347	759.585	2.57762	0.155025	5.70897e-63	6.74278e-61	20.1666	24.7384	96.4626	109.286
	WBGene00200575	WBGene00200575	759.585	2.57762	0.155025	5.70897e-63	6.74278e-61	20.1666	24.7384	96.4626	109.286
	WBGene00077479	WBGene00077479	2185.24	2.56969	0.133458	1.5708e-83	3.84965e-81	62.3879	67.5716	255.192	336.935
	WBGene00019642	WBGene00019642	75.3555	2.56961	0.405562	2.91954e-11	3.50954e-10	2.48865	1.74829	9.14337	11.4391
	WBGene00201311	WBGene00201311	95.6174	2.56677	0.368346	4.01426e-13	5.69485e-12	2.57446	2.88468	10.4234	15.6934
	WBGene00014154	WBGene00014154	115.649	2.56432	0.330837	1.15719e-15	1.98842e-14	3.43262	3.23434	13.3493	18.1514
	WBGene00006051	WBGene00006051	93.7123	2.56265	0.358645	1.14013e-13	1.68959e-12	3.00354	2.3602	12.7093	12.7627
	WBGene00077480	WBGene00077480	2224.47	2.56243	0.131806	4.41148e-85	1.10887e-82	63.7609	69.145	260.86	341.378
	WBGene00044205	WBGene00044205	131.52	2.559	0.320239	1.68388e-16	3.05404e-15	4.46241	3.14693	15.3609	20.4203
	WBGene00023108	WBGene00023108	104.784	2.55673	0.336108	3.6023e-15	5.99547e-14	2.91773	3.14693	13.5322	14.9371
	WBGene00077484	WBGene00077484	2166.42	2.55511	0.132565	1.06194e-83	2.63548e-81	62.9028	67.0471	253.271	332.869
	WBGene00077483	WBGene00077483	2145.13	2.55363	0.137947	2.0961e-77	4.10208e-75	62.302	66.4352	246.048	334.477
	WBGene00198464	WBGene00198464	117.539	2.55218	0.32367	4.05407e-16	7.21926e-15	3.08936	3.75883	14.2637	17.6787
	WBGene00020713	WBGene00020713	94.7404	2.55028	0.368876	5.9407e-13	8.30173e-12	2.7461	2.70986	10.332	15.5043
	WBGene00006052	WBGene00006052	74.1728	2.54816	0.397155	1.77447e-11	2.17848e-10	2.05957	2.18537	9.50911	10.6828
	WBGene00195349	WBGene00195349	122.811	2.54516	0.315259	8.85969e-17	1.64336e-15	3.69007	3.49659	14.9951	18.3404
	WBGene00022960	WBGene00022960	79.7264	2.54401	0.383278	4.0755e-12	5.34476e-11	2.31702	2.27278	10.2406	11.4391
	WBGene00014583	WBGene00014583	87.2061	2.54213	0.386851	6.25606e-12	8.04304e-11	2.40283	2.62244	9.23481	14.5589
	WBGene00023171	WBGene00023171	246.483	2.5404	0.227502	7.83334e-30	2.88685e-28	7.29432	7.43025	31.6361	34.9792
	WBGene00019656	WBGene00019656	95.2808	2.53944	0.353846	9.18675e-14	1.37493e-12	2.91773	2.62244	11.8864	13.9917
	WBGene00014622	WBGene00014622	2224.72	2.53706	0.137039	2.11318e-77	4.10208e-75	62.8169	72.1171	257.203	343.741
	WBGene00015024	WBGene00015024	103.649	2.5369	0.389327	8.76046e-12	1.10811e-10	3.69007	2.27278	10.0577	18.2459
	WBGene00202062	WBGene00202062	120.22	2.52715	0.322751	6.32079e-16	1.10747e-14	3.3468	3.75883	13.9894	18.624
	WBGene00014460	WBGene00014460	274.53	2.5257	0.223645	1.84284e-30	7.00209e-29	9.09644	7.43025	37.7621	36.2082
	WBGene00023219	WBGene00023219	84.6607	2.5245	0.379369	3.63809e-12	4.78714e-11	2.40283	2.53503	9.78341	13.2354
	WBGene00077487	WBGene00077487	2227.7	2.52316	0.132054	2.80549e-82	6.54815e-80	66.1637	70.0192	259.397	341.378
	WBGene00009081	WBGene00009081	627.796	2.51957	0.176218	2.96927e-47	2.17222e-45	16.9057	21.4166	73.9699	95.3891
	WBGene00023181	WBGene00023181	488.733	2.51946	0.193715	1.45866e-39	8.05593e-38	15.1893	14.5108	55.0431	76.9542
	WBGene00044744	WBGene00044744	105.184	2.51306	0.34047	2.03468e-14	3.18118e-13	3.17517	3.05951	12.435	16.0715
	WBGene00014587	WBGene00014587	110.732	2.51069	0.334762	8.26757e-15	1.33631e-13	3.43262	3.14693	12.8922	17.1114
	WBGene00014387	WBGene00014387	97.6475	2.50442	0.353062	1.70121e-13	2.48169e-12	2.66028	3.14693	11.5206	14.9371
	WBGene00012828	WBGene00012828	1026.97	2.5044	0.137793	1.05974e-74	1.77584e-72	33.2964	30.0707	133.676	142.186
	WBGene00013979	WBGene00013979	90.7249	2.49909	0.375754	3.71078e-12	4.87951e-11	3.08936	2.27278	10.2406	14.3698
	WBGene00022994	WBGene00022994	101.538	2.49846	0.345444	6.1817e-14	9.35173e-13	3.26099	2.79727	12.2521	15.2207
	WBGene00196418	WBGene00196418	118.459	2.49817	0.329329	4.28086e-15	7.08274e-14	3.77588	3.32176	13.3493	18.7186
	WBGene00014456	WBGene00014456	684.641	2.49562	0.164586	8.07542e-53	7.26269e-51	22.6553	19.6683	83.0218	101.061
	WBGene00022977	WBGene00022977	101.227	2.49495	0.344291	5.60877e-14	8.54433e-13	2.7461	3.32176	12.3436	15.0316
	WBGene00202341	WBGene00202341	102.604	2.49241	0.346705	8.52205e-14	1.2774e-12	2.91773	3.23434	11.795	15.977
	WBGene00017542	WBGene00017542	137.317	2.49144	0.302809	2.5005e-17	4.76895e-16	4.54822	3.75883	16.4581	20.6094
	WBGene00197894	WBGene00197894	104.779	2.48133	0.346395	1.02991e-13	1.53788e-12	2.83191	3.49659	11.8864	16.4497
	WBGene00195605	WBGene00195605	118.372	2.4777	0.326338	4.1206e-15	6.82911e-14	3.69007	3.49659	13.4408	18.5295
	WBGene00014461	WBGene00014461	252.541	2.47425	0.233479	4.12921e-27	1.33373e-25	6.86524	8.82888	30.5389	37.3426
	WBGene00014455	WBGene00014455	1854.78	2.47009	0.118077	4.79482e-98	1.56679e-95	58.0971	59.0049	254.186	241.545
	WBGene00010474	WBGene00010474	162.189	2.46796	0.299107	2.03853e-17	3.92223e-16	5.83545	4.10849	18.0124	25.7144
	WBGene00023004	WBGene00023004	85.8797	2.46329	0.373972	5.8948e-12	7.58854e-11	2.57446	2.62244	9.96628	13.2354
	WBGene00201220	WBGene00201220	105.023	2.46229	0.341876	7.81141e-14	1.17537e-12	3.51844	2.88468	12.435	15.8824
	WBGene00006053	WBGene00006053	81.451	2.45946	0.376046	8.11447e-12	1.03039e-10	2.40283	2.53503	10.7892	11.1555
	WBGene00219722	WBGene00219722	8140.18	2.45538	0.132672	2.20036e-77	4.22944e-75	271.005	245.985	910.406	1270.88
	WBGene00200077	WBGene00200077	109.377	2.44725	0.331332	2.01505e-14	3.15551e-13	3.08936	3.67142	13.1665	16.2606
	WBGene00023111	WBGene00023111	104.638	2.43386	0.339815	1.05946e-13	1.5784e-12	3.43262	3.05951	12.3436	15.7879
	WBGene00014302	WBGene00014302	97.6915	2.43177	0.348475	4.01713e-13	5.69485e-12	2.83191	3.23434	11.7035	14.5589
	WBGene00014418	WBGene00014418	112.378	2.42984	0.326634	1.36411e-14	2.17438e-13	3.69007	3.32176	13.5322	16.6387
	WBGene00022972	WBGene00022972	143.49	2.42879	0.340244	1.21272e-13	1.79581e-12	5.83545	3.05951	15.3609	23.2564
	WBGene00077488	WBGene00077488	2947.02	2.4228	0.124336	1.96779e-85	5.07637e-83	90.6212	100.702	344.979	441.116
	WBGene00201595	WBGene00201595	89.0515	2.41341	0.37658	1.94396e-11	2.37319e-10	2.66028	2.88468	9.50911	14.4644
	WBGene00014596	WBGene00014596	122.252	2.41335	0.326912	2.08681e-14	3.25748e-13	3.69007	4.02108	13.1665	19.664
	WBGene00004708	WBGene00004708	103.131	2.40668	0.349389	7.60796e-13	1.05489e-11	2.66028	3.84625	11.8864	15.7879
	WBGene00022957	WBGene00022957	106.454	2.39983	0.330676	5.36754e-14	8.20874e-13	3.43262	3.32176	13.2579	15.2207
	WBGene00014440	WBGene00014440	79.8748	2.3942	0.379781	3.92483e-11	4.66365e-10	2.31702	2.70986	9.96628	11.4391
	WBGene00005127	WBGene00005127	144.208	2.37633	0.296232	1.44083e-16	2.62781e-15	4.63404	4.72039	16.2752	22.2165
	WBGene00014462	WBGene00014462	80.7033	2.37585	0.388253	1.2602e-10	1.42078e-09	3.08936	2.01054	10.2406	11.3446
	WBGene00003340	WBGene00003340	29130.1	2.36774	0.100251	3.55414e-124	1.83375e-121	967.312	987.873	4055.91	3637.27
	WBGene00010967	WBGene00010967	25262.2	2.36743	0.0992292	7.96396e-127	4.59239e-124	784.697	912.172	3405.36	3271.31
	WBGene00016058	WBGene00016058	113.829	2.36487	0.332244	1.49463e-13	2.19503e-12	4.37659	2.9721	13.9894	16.3551
	WBGene00023203	WBGene00023203	159.148	2.36471	0.290893	5.9281e-17	1.11328e-15	6.17872	4.19591	19.1096	23.2564
	WBGene00197950	WBGene00197950	127.594	2.36314	0.307795	2.25719e-15	3.80194e-14	4.46241	3.84625	15.2694	18.7186
	WBGene00196210	WBGene00196210	104.365	2.36303	0.338087	3.81112e-13	5.41063e-12	3.17517	3.584	12.1607	15.6934
	WBGene00014547	WBGene00014547	78.4309	2.35426	0.39133	2.41577e-10	2.63864e-09	3.00354	2.01054	9.96628	10.9664
	WBGene00010964	WBGene00010964	10589.4	2.35231	0.0943877	6.12268e-138	4.61697e-135	366.261	350.795	1385.59	1409.47
	WBGene00196170	WBGene00196170	121.698	2.34923	0.327459	1.00631e-13	1.5038e-12	3.08936	4.89522	14.1722	18.2459
	WBGene00012087	WBGene00012087	101.843	2.34209	0.337382	5.40421e-13	7.58447e-12	3.60425	3.05951	13.075	13.9917
	WBGene00022963	WBGene00022963	84.1728	2.33974	0.3792	9.34123e-11	1.06852e-09	3.17517	2.27278	9.96628	12.4791
	WBGene00023016	WBGene00023016	102.643	2.33234	0.338464	7.73678e-13	1.07199e-11	3.77588	2.9721	13.075	14.1807
	WBGene00195867	WBGene00195867	85.7817	2.32355	0.368663	4.07418e-11	4.83818e-10	3.17517	2.44761	10.8806	11.9118
	WBGene00022999	WBGene00022999	81.913	2.322	0.375993	9.1648e-11	1.04956e-09	3.00354	2.3602	10.4234	11.3446
	WBGene00014388	WBGene00014388	109.438	2.31802	0.334406	5.84361e-13	8.1894e-12	3.51844	3.75883	12.1607	16.9224
	WBGene00196015	WBGene00196015	739.18	2.31784	0.163507	1.86484e-46	1.31518e-44	24.0283	26.7489	84.3933	110.704
	WBGene00023132	WBGene00023132	106.398	2.31048	0.333605	6.14003e-13	8.57417e-12	3.77588	3.32176	12.5264	15.6934
	WBGene00003329	WBGene00003329	95426	2.30949	0.123291	8.53847e-79	1.76216e-76	3002.68	3628.85	13809.5	11202.3
	WBGene00009031	WBGene00009031	83.796	2.30931	0.370232	6.24628e-11	7.29389e-10	3.00354	2.53503	10.4234	11.8173
	WBGene00007307	WBGene00007307	353.701	2.30592	0.214353	7.80352e-28	2.63114e-26	13.6447	10.5772	40.5051	52.8469
	WBGene00006050	WBGene00006050	106.109	2.30243	0.339779	1.74165e-12	2.35495e-11	4.03333	3.05951	12.3436	15.7879
	WBGene00016447	WBGene00016447	93.0909	2.29199	0.361485	3.23179e-11	3.87538e-10	3.17517	3.05951	10.1491	14.5589
	WBGene00022996	WBGene00022996	130.299	2.29038	0.315784	5.80051e-14	8.80905e-13	4.89148	3.93366	14.2637	20.2312
	WBGene00006038	WBGene00006038	76.0154	2.28987	0.412275	3.82833e-09	3.65959e-08	2.66028	2.3602	7.49757	12.7627
	WBGene00010197	WBGene00010197	4294.85	2.28963	0.0999581	5.88155e-117	2.74556e-114	145.715	155.948	539.55	586.799
	WBGene00003562	WBGene00003562	82.5933	2.28425	0.373467	1.36481e-10	1.53344e-09	2.40283	3.14693	10.1491	11.7227
	WBGene00013358	WBGene00013358	378.857	2.27927	0.191124	1.29866e-33	5.5351e-32	11.9284	14.5983	47.5455	51.9015
	WBGene00022978	WBGene00022978	81.1812	2.27124	0.392504	1.01011e-09	1.03093e-08	2.66028	2.79727	8.32047	13.2354
	WBGene00003338	WBGene00003338	12825	2.26286	0.110676	9.78969e-94	3.04661e-91	410.112	504.995	1552.54	1803.03
	WBGene00023035	WBGene00023035	190.681	2.25898	0.254724	1.09601e-19	2.41986e-18	7.03687	6.29386	22.767	27.3216
	WBGene00003124	WBGene00003124	320.797	2.25865	0.216243	2.29529e-26	7.14308e-25	11.5851	11.0143	35.5677	48.6872
	WBGene00003333	WBGene00003333	116.169	2.23811	0.343722	1.06922e-11	1.33949e-10	4.63404	3.40917	18.0124	12.3845
	WBGene00023133	WBGene00023133	103.364	2.23486	0.340705	7.89306e-12	1.00358e-10	3.94751	3.23434	11.795	15.4097
	WBGene00197243	WBGene00197243	116.296	2.23478	0.314673	1.82484e-13	2.6502e-12	4.37659	3.75883	14.7208	15.7879
	WBGene00195824	WBGene00195824	118.48	2.23161	0.311937	1.25247e-13	1.85048e-12	4.46241	3.84625	14.9037	16.1661
	WBGene00022914	WBGene00022914	81.3593	2.22935	0.371814	2.9592e-10	3.20157e-09	3.00354	2.62244	10.4234	10.9664
	WBGene00010431	WBGene00010431	150.323	2.22872	0.277593	1.48676e-16	2.70654e-15	5.23474	5.41971	18.561	20.7984
	WBGene00008125	WBGene00008125	82.1488	2.22139	0.368664	2.48234e-10	2.70382e-09	2.91773	2.79727	10.332	11.2501
	WBGene00006039	WBGene00006039	100.807	2.21112	0.342327	1.56038e-11	1.92771e-10	3.94751	3.14693	11.795	14.6534
	WBGene00001169	WBGene00001169	376.773	2.211	0.196899	4.50198e-30	1.68768e-28	13.473	13.8989	42.9738	55.3049
	WBGene00020840	WBGene00020840	218.022	2.2036	0.246367	5.69685e-20	1.28382e-18	8.49573	7.25542	24.87	32.0485
	WBGene00023204	WBGene00023204	80.6548	2.18134	0.382741	1.78701e-09	1.77578e-08	3.08936	2.62244	8.86907	12.29
	WBGene00202120	WBGene00202120	108.077	2.17275	1.9977	0.00989181	0.0282504	1.80213	1.57346	2.65158	29.4014
	WBGene00043147	WBGene00043147	165.613	2.17204	0.27558	5.0012e-16	8.8496e-15	5.92127	6.20644	18.2867	24.8636
	WBGene00194679	WBGene00194679	288.007	2.17033	0.221858	2.0825e-23	5.57779e-22	12.0142	9.26596	34.1962	40.5569
	WBGene00022159	WBGene00022159	1202.51	2.16844	0.127013	3.75392e-66	4.84206e-64	45.9113	44.3193	153.334	157.406
	WBGene00198447	WBGene00198447	89.9481	2.15251	0.370185	9.13102e-10	9.37292e-09	4.03333	2.44761	11.2463	12.1954
	WBGene00235085	WBGene00235085	2372	2.15013	0.107896	3.74414e-89	1.04868e-86	87.5318	92.747	296.428	315.096
	WBGene00004512	WBGene00004512	8345.29	2.15005	0.288549	1.18209e-14	1.8873e-13	360.168	253.328	998.731	1169.06
	WBGene00023182	WBGene00023182	173.005	2.14746	0.278562	1.96474e-15	3.31503e-14	7.72339	5.07005	22.4013	22.4056
	WBGene00077706	WBGene00077706	765.551	2.14744	0.145073	2.26736e-50	1.82188e-48	29.6922	28.3224	96.0054	101.44
	WBGene00023063	WBGene00023063	203.371	2.14504	0.257757	1.35785e-17	2.65159e-16	8.92481	6.20644	24.9614	27.6997
	WBGene00235080	WBGene00235080	2310.87	2.13971	0.11167	1.26657e-82	3.02834e-80	83.7559	92.9218	282.804	312.449
	WBGene00004513	WBGene00004513	8647	2.13774	0.284648	7.96273e-15	1.28916e-13	376.558	264.342	1047.56	1194.02
	WBGene00014476	WBGene00014476	180.232	2.13746	0.254621	7.46026e-18	1.47297e-16	6.60779	6.90576	23.7728	22.7837
	WBGene00023179	WBGene00023179	187.075	2.13609	0.253406	5.5103e-18	1.09792e-16	7.55176	6.46869	23.0413	25.3363
	WBGene00001177	WBGene00001177	1663.33	2.13496	0.124419	8.50108e-67	1.14159e-64	65.6488	61.5399	197.771	230.768
	WBGene00022916	WBGene00022916	214.214	2.13392	0.244552	4.19691e-19	8.97325e-18	9.09644	6.99318	26.7901	28.5506
	WBGene00009682	WBGene00009682	89.8063	2.13147	0.363191	6.7533e-10	7.02788e-09	3.43262	3.14693	9.69197	13.7081
	WBGene00023003	WBGene00023003	220.192	2.12498	0.247611	1.48229e-18	3.08184e-17	9.69715	6.90576	27.4301	29.4014
	WBGene00018672	WBGene00018672	2336.77	2.12492	0.109044	2.31482e-85	5.89406e-83	89.2481	90.8239	286.828	313.867
	WBGene00020715	WBGene00020715	212.146	2.1246	0.251515	4.75642e-18	9.52548e-17	8.49573	7.51766	23.2242	31.6703
	WBGene00014611	WBGene00014611	77.5516	2.12389	0.405525	2.43938e-08	2.09307e-07	3.69007	1.92312	9.78341	10.3992
	WBGene00021839	WBGene00021839	585.795	2.12281	0.158823	1.56455e-41	9.38062e-40	23.1702	21.7663	73.4213	77.2378
	WBGene00023011	WBGene00023011	79.1346	2.11673	0.387004	6.89762e-09	6.4062e-08	3.51844	2.27278	9.78341	10.7774
	WBGene00015689	WBGene00015689	204.997	2.11491	0.2431	5.37014e-19	1.14194e-17	8.40992	7.16801	25.9672	26.8489
	WBGene00012781	WBGene00012781	90.0662	2.11438	0.358444	5.69603e-10	5.98159e-09	3.8617	2.79727	11.4292	11.9118
	WBGene00003303	WBGene00003303	3557.66	2.11352	0.101352	2.51157e-97	7.94223e-95	137.476	138.64	454.7	457.565
	WBGene00003295	WBGene00003295	8362.57	2.11241	0.107523	1.02197e-86	2.70767e-84	309.88	339.519	1136.16	1005.51
	WBGene00022992	WBGene00022992	82.7091	2.11209	0.395475	1.40335e-08	1.24667e-07	3.94751	2.09795	9.78341	11.7227
	WBGene00012926	WBGene00012926	93.1197	2.10986	0.391057	1.03274e-08	9.33948e-08	4.54822	2.27278	10.0577	14.1807
	WBGene00235251	WBGene00235251	90.5319	2.10488	0.352444	3.69681e-10	3.952e-09	3.43262	3.32176	10.5149	12.9517
	WBGene00020596	WBGene00020596	109.39	2.10382	0.327997	2.25685e-11	2.73642e-10	3.3468	4.89522	13.5322	14.748
	WBGene00023094	WBGene00023094	168.106	2.10104	0.295271	1.75693e-13	2.55917e-12	8.06666	4.63298	22.2184	21.082
	WBGene00197513	WBGene00197513	105.555	2.09594	0.325918	2.02736e-11	2.47038e-10	4.20496	3.75883	12.8922	14.3698
	WBGene00014343	WBGene00014343	194.772	2.08973	0.280121	1.38012e-14	2.19809e-13	9.26807	5.59454	22.2184	27.9833
	WBGene00008179	WBGene00008179	111.012	2.08695	0.333731	6.38099e-11	7.44233e-10	4.89148	3.49659	12.435	16.2606
	WBGene00077472	WBGene00077472	369.805	2.0717	0.187959	5.05853e-29	1.79021e-27	13.7305	15.385	44.9854	49.6326
	WBGene00004622	WBGene00004622	40903.2	2.07023	0.312805	5.8111e-12	7.49063e-11	1861.34	1273.54	4791.22	5738.1
	WBGene00077471	WBGene00077471	376.879	2.06915	0.185668	1.28734e-29	4.69137e-28	14.1596	15.5598	46.2655	50.1053
	WBGene00007733	WBGene00007733	139.27	2.06812	0.357777	1.15926e-09	1.17218e-08	7.46595	3.05951	15.9095	20.0421
	WBGene00020370	WBGene00020370	85.2003	2.06322	0.358743	1.43375e-09	1.43419e-08	3.26099	3.23434	10.332	11.6282
	WBGene00023005	WBGene00023005	95.0552	2.06214	0.344411	3.45351e-10	3.71826e-09	4.03333	3.23434	11.795	12.6681
	WBGene00018765	WBGene00018765	357.481	2.0618	0.195147	7.26498e-27	2.31982e-25	15.2752	12.9374	43.7053	47.6473
	WBGene00077468	WBGene00077468	294.3	2.06088	0.210486	2.08074e-23	5.57779e-22	11.5851	11.6262	33.739	41.5969
	WBGene00023139	WBGene00023139	209.443	2.0545	0.247526	1.73709e-17	3.35541e-16	9.35389	7.08059	25.51	28.0779
	WBGene00003307	WBGene00003307	16767.7	2.05423	0.260484	4.73548e-16	8.40216e-15	728.059	584.105	2374.26	1905.61
	WBGene00198071	WBGene00198071	16767.7	2.05423	0.260484	4.73548e-16	8.40216e-15	728.059	584.105	2374.26	1905.61
	WBGene00196798	WBGene00196798	99.1443	2.05393	0.343656	3.69159e-10	3.94857e-09	4.46241	3.14693	12.435	13.0463
	WBGene00199108	WBGene00199108	95.5595	2.04732	0.34955	7.65915e-10	7.93266e-09	4.29077	3.05951	11.5206	13.0463
	WBGene00077467	WBGene00077467	318.364	2.04488	0.202614	1.02443e-24	2.9364e-23	11.7567	13.6367	37.3964	43.8658
	WBGene00016765	WBGene00016765	88.6858	2.04449	0.352915	1.1333e-09	1.1483e-08	3.51844	3.32176	10.5149	12.29
	WBGene00197602	WBGene00197602	111.064	2.03912	0.320901	3.45787e-11	4.13385e-10	4.80567	3.84625	13.4408	15.0316
	WBGene00196028	WBGene00196028	21952.7	2.03124	0.332709	1.67722e-10	1.86415e-09	662.238	1060.86	2966.2	2646.51
	WBGene00003288	WBGene00003288	21953.5	2.03118	0.332746	1.68576e-10	1.87257e-09	662.238	1060.95	2966.2	2646.69
	WBGene00014459	WBGene00014459	123.881	2.02866	0.325384	7.45474e-11	8.64327e-10	5.92127	3.75883	13.8979	17.8677
	WBGene00014458	WBGene00014458	474.912	2.02571	0.217299	1.92807e-21	4.64966e-20	22.6553	15.385	50.1057	71.0928
	WBGene00008541	WBGene00008541	92.9374	2.0148	0.359942	3.59462e-09	3.44795e-08	3.69007	3.584	9.50911	14.3698
	WBGene00014276	WBGene00014276	121.494	2.0062	0.303383	6.48722e-12	8.31841e-11	4.46241	5.24488	14.6294	16.3551
	WBGene00016605	WBGene00016605	96.2736	2.00517	0.37363	1.31035e-08	1.16935e-07	4.89148	2.62244	10.7892	13.8971
	WBGene00014450	WBGene00014450	108.239	2.0034	0.334887	3.68823e-10	3.94713e-09	5.14893	3.40917	14.0808	13.519
	WBGene00044958	WBGene00044958	775.883	1.99514	0.163641	6.06597e-35	2.74664e-33	30.9794	32.9553	83.2961	113.446
	WBGene00012871	WBGene00012871	80.645	1.99075	0.396716	8.56009e-08	6.83622e-07	3.77588	2.53503	8.1376	12.5736
	WBGene00001406	WBGene00001406	2073.05	1.98906	0.112761	2.19437e-70	3.18687e-68	85.9871	86.2783	246.962	276.525
	WBGene00201931	WBGene00201931	84.1762	1.98895	0.365454	8.85468e-09	8.07465e-08	3.77588	2.88468	10.8806	10.5883
	WBGene00195864	WBGene00195864	99.3664	1.9815	0.336679	6.80573e-10	7.07868e-09	4.37659	3.584	11.7035	13.6135
	WBGene00014608	WBGene00014608	216.25	1.98082	0.254163	1.13623e-15	1.95411e-14	10.5553	7.08059	27.613	27.1325
	WBGene00001906	WBGene00001906	175.777	1.98025	0.257321	2.49384e-15	4.19332e-14	6.86524	7.51766	20.3897	24.2018
	WBGene00010229	WBGene00010229	221.22	1.96606	0.24103	6.11031e-17	1.1464e-15	10.3837	7.86732	27.7044	28.1724
	WBGene00022751	WBGene00022751	226.62	1.95981	0.260464	9.33777e-15	1.50433e-13	11.156	7.51766	24.4128	32.9939
	WBGene00077476	WBGene00077476	363.467	1.95516	0.189622	1.15001e-25	3.43183e-24	15.8759	14.5983	43.3396	48.2145
	WBGene00003344	WBGene00003344	66934.4	1.95377	0.130785	3.20163e-51	2.71736e-49	2950.42	2707.85	9514.59	7246.93
	WBGene00077475	WBGene00077475	380.707	1.95011	0.187225	3.84769e-26	1.18241e-24	15.5326	16.5214	43.8882	51.9961
	WBGene00003039	WBGene00003039	92256.8	1.94896	0.289589	3.11315e-12	4.12687e-11	3009.55	4657.63	11289	12016.1
	WBGene00010633	WBGene00010633	113.159	1.94886	0.357383	8.46274e-09	7.74967e-08	5.57801	3.584	10.7892	18.0568
	WBGene00077469	WBGene00077469	372.24	1.94859	0.190314	2.45058e-25	7.19254e-24	14.5886	16.7836	42.9738	50.7671
	WBGene00022754	WBGene00022754	100.574	1.9482	0.330995	6.97539e-10	7.24746e-09	4.29077	3.93366	11.795	13.7081
	WBGene00014546	WBGene00014546	189.456	1.94581	0.261716	1.87704e-14	2.95354e-13	8.839	6.90576	20.9383	26.9434
	WBGene00077707	WBGene00077707	557.025	1.94382	0.173324	6.32224e-30	2.34761e-28	25.1439	21.9411	62.3578	77.805
	WBGene00023038	WBGene00023038	88.0552	1.93959	0.355681	8.67763e-09	7.93533e-08	3.94751	3.23434	10.2406	12.1009
	WBGene00077470	WBGene00077470	366.107	1.93694	0.193968	3.25505e-24	9.20903e-23	15.361	15.6472	40.8709	51.2398
	WBGene00171071	WBGene00171071	110.062	1.93621	0.317766	1.97248e-10	2.17627e-09	4.63404	4.45815	14.6294	13.1408
	WBGene00007987	WBGene00007987	98.282	1.92082	0.340824	3.11082e-09	3.01635e-08	4.20496	3.93366	10.6063	14.2753
	WBGene00077473	WBGene00077473	353.093	1.91731	0.192441	4.15588e-24	1.16901e-22	15.6184	14.5983	41.0537	47.4582
	WBGene00199612	WBGene00199612	103.682	1.90998	0.330005	1.2893e-09	1.29696e-08	4.71985	3.93366	11.795	14.3698
	WBGene00003341	WBGene00003341	207.084	1.90836	0.240553	3.99074e-16	7.11295e-15	9.09644	8.56664	27.3387	24.4854
	WBGene00021398	WBGene00021398	89.8299	1.90819	0.361918	2.39696e-08	2.05937e-07	3.94751	3.49659	9.23481	13.519
	WBGene00077474	WBGene00077474	361.875	1.90743	0.186822	3.40595e-25	9.95186e-24	15.4468	15.7346	43.2482	47.2692
	WBGene00047981	WBGene00047981	91.4887	1.90596	0.349824	9.14512e-09	8.31244e-08	3.8617	3.75883	12.6179	10.3992
	WBGene00022128	WBGene00022128	1070.51	1.89788	0.130267	8.49461e-49	6.48036e-47	47.2843	46.0675	127.733	139.16
	WBGene00004163	WBGene00004163	768.332	1.89635	0.154316	2.04576e-35	9.41532e-34	36.5574	30.2455	91.9823	99.6434
	WBGene00019057	WBGene00019057	110.687	1.89584	0.315997	3.63947e-10	3.89921e-09	4.71985	4.63298	14.6294	13.1408
	WBGene00011030	WBGene00011030	1350.98	1.89454	0.127444	1.0687e-50	8.76691e-49	55.2652	62.9386	156.992	179.812
	WBGene00009124	WBGene00009124	1268.71	1.89137	0.123727	1.81847e-53	1.6506e-51	56.2091	54.8964	155.712	160.053
	WBGene00021049	WBGene00021049	176.513	1.89098	0.255879	2.76829e-14	4.30071e-13	7.98084	7.16801	20.664	23.54
	WBGene00014472	WBGene00014472	5644.05	1.8875	0.101206	2.46298e-78	5.03012e-76	238.825	257.873	654.025	750.729
	WBGene00022953	WBGene00022953	194.94	1.8866	0.247606	4.82391e-15	7.95437e-14	9.18226	7.60508	23.2242	25.5253
	WBGene00004076	WBGene00004076	5919.21	1.88062	0.105823	2.29889e-71	3.44061e-69	267.83	254.289	677.067	795.162
	WBGene00048257	WBGene00048257	316.051	1.87909	0.250027	1.06641e-14	1.71096e-13	12.4432	14.9479	48.7342	29.7796
	WBGene00077465	WBGene00077465	415.511	1.87218	0.176344	4.90355e-27	1.57864e-25	18.2787	18.2697	50.38	52.9415
	WBGene00014454	WBGene00014454	2687.95	1.869	0.114852	3.01146e-60	3.26202e-58	125.376	112.94	338.671	327.575
	WBGene00014338	WBGene00014338	104.338	1.86584	0.331215	3.29252e-09	3.17371e-08	5.14893	3.75883	12.7093	13.4244
	WBGene00023202	WBGene00023202	117.862	1.86466	0.312155	4.36634e-10	4.62988e-09	5.74964	4.37073	13.9894	15.5043
	WBGene00012955	WBGene00012955	131.079	1.86408	0.289463	2.28656e-11	2.77073e-10	5.32056	6.03161	16.3666	16.3551
	WBGene00018617	WBGene00018617	546.704	1.86078	0.18126	1.95981e-25	5.79548e-24	26.0021	22.2907	74.5185	60.8827
	WBGene00003330	WBGene00003330	22454.8	1.85913	0.0934575	8.53192e-89	2.32329e-86	1019.49	986.038	2819.54	2736.13
	WBGene00189966	WBGene00189966	370.223	1.85525	0.186452	4.98185e-24	1.38939e-22	15.7901	17.0459	42.9738	48.9708
	WBGene00013858	WBGene00013858	127.631	1.8512	0.328244	3.18207e-09	3.07793e-08	7.03687	3.93366	14.6294	17.3005
	WBGene00198814	WBGene00198814	810.279	1.84661	0.165575	1.38365e-29	5.02369e-28	40.5907	31.6441	90.3365	110.61
	WBGene00168832	WBGene00168832	430.183	1.84397	0.221632	1.73393e-17	3.3526e-16	15.7042	22.553	62.2664	44.0548
	WBGene00014621	WBGene00014621	345.447	1.8412	0.190465	8.34194e-23	2.16053e-21	15.7901	15.0353	41.2366	44.3385
	WBGene00077477	WBGene00077477	358.63	1.83472	0.187969	3.33588e-23	8.8026e-22	16.5624	15.5598	44.0711	44.6221
	WBGene00003281	WBGene00003281	15168	1.82118	0.0976652	2.95984e-78	5.98255e-76	717.246	665.226	1776.56	1959.59
	WBGene00006048	WBGene00006048	91.0981	1.81937	0.343498	2.28181e-08	1.96388e-07	3.94751	4.02108	10.4234	12.29
	WBGene00003119	WBGene00003119	2689.57	1.8143	0.122175	1.42645e-50	1.1509e-48	132.327	113.027	309.503	352.911
	WBGene00050922	WBGene00050922	537.65	1.8063	0.176227	2.44143e-25	7.17642e-24	23.3418	25.6999	72.6898	59.3701
	WBGene00023007	WBGene00023007	555.89	1.79961	0.189794	5.13058e-22	1.27329e-20	25.573	25.1754	55.1345	82.1538
	WBGene00047735	WBGene00047735	547.964	1.7954	0.17068	1.47945e-26	4.65587e-25	21.9688	28.4098	68.6667	65.8932
	WBGene00014400	WBGene00014400	106.354	1.78737	0.319376	4.38215e-09	4.16665e-08	4.29077	5.24488	13.1665	13.1408
	WBGene00195016	WBGene00195016	118.307	1.78253	0.334023	1.87133e-08	1.63209e-07	6.52198	4.02108	12.5264	16.8278
	WBGene00045359	WBGene00045359	688.649	1.78167	0.163505	2.51773e-28	8.73676e-27	29.6063	34.1791	91.7995	76.6706
	WBGene00019167	WBGene00019167	4168.89	1.78008	0.109097	1.60577e-60	1.74904e-58	199.264	188.903	469.238	552.104
	WBGene00009684	WBGene00009684	94.8433	1.77738	0.372042	3.45372e-07	2.53895e-06	5.49219	2.88468	10.8806	12.6681
	WBGene00014609	WBGene00014609	99.6585	1.77195	0.380748	6.31988e-07	4.47643e-06	5.49219	3.32176	9.05194	15.7879
	WBGene00002285	WBGene00002285	14990	1.76933	0.359629	1.70508e-07	1.3028e-06	500.476	846.699	1720.6	1993.06
	WBGene00050939	WBGene00050939	14990	1.76933	0.359629	1.70508e-07	1.3028e-06	500.476	846.699	1720.6	1993.06
	WBGene00077466	WBGene00077466	422.424	1.76709	0.177663	5.63305e-24	1.56433e-22	19.5659	19.7557	47.8198	55.6831
	WBGene00048602	WBGene00048602	672.037	1.76193	0.182643	1.07237e-22	2.75918e-21	35.6134	26.9237	90.0622	73.929
	WBGene00004198	WBGene00004198	836.464	1.76068	0.142984	1.65011e-35	7.64822e-34	39.1319	39.3366	93.9024	110.61
	WBGene00014534	WBGene00014534	1982.48	1.75555	0.143257	3.41978e-35	1.55926e-33	105.81	80.2467	247.511	235.779
	WBGene00003282	WBGene00003282	24131	1.75152	0.283479	1.17165e-10	1.32553e-09	877.978	1346.01	2847.52	3083.56
	WBGene00009680	WBGene00009680	97.3266	1.74402	0.351275	1.39675e-07	1.07814e-06	5.23474	3.584	10.332	13.7081
	WBGene00014325	WBGene00014325	86.781	1.74314	0.352882	1.59919e-07	1.22475e-06	4.29077	3.584	9.96628	11.4391
	WBGene00044071	WBGene00044071	84.8921	1.73995	0.364302	3.64529e-07	2.66777e-06	3.26099	4.45815	11.4292	9.45383
	WBGene00003312	WBGene00003312	22712.4	1.73596	0.130588	2.28961e-41	1.34401e-39	892.481	1267.69	2595.07	2938.06
	WBGene00194700	WBGene00194700	103.488	1.7327	0.35465	2.1043e-07	1.59293e-06	5.66382	3.75883	10.1491	15.4097
	WBGene00012666	WBGene00012666	699.319	1.72848	0.155413	2.19094e-29	7.91077e-28	29.4347	37.3261	83.2047	86.7862
	WBGene00077708	WBGene00077708	439.817	1.72699	0.196498	3.32998e-19	7.16659e-18	17.5064	24.3013	57.6947	49.1599
	WBGene00012867	WBGene00012867	3984.2	1.72594	0.0994954	4.71458e-68	6.55561e-66	188.708	193.711	462.655	504.173
	WBGene00014320	WBGene00014320	118.418	1.72555	0.306	3.63276e-09	3.48283e-08	5.06311	5.9442	12.9836	16.0715
	WBGene00195017	WBGene00195017	107.231	1.72485	0.335167	5.52645e-08	4.51089e-07	6.00708	3.84625	12.5264	13.8026
	WBGene00007924	WBGene00007924	1777.6	1.72158	0.117222	1.77577e-49	1.38158e-47	80.0659	90.8239	205.634	225.663
	WBGene00045610	WBGene00045610	161.842	1.71843	0.286932	4.5171e-10	4.78198e-09	6.95105	8.21698	23.2242	16.1661
	WBGene00195813	WBGene00195813	469.638	1.71646	0.183257	1.68452e-21	4.07233e-20	23.4276	21.4166	49.5571	64.7587
	WBGene00016983	WBGene00016983	1309.45	1.71171	0.127953	1.85233e-41	1.10385e-39	64.2758	61.977	146.477	171.02
	WBGene00016764	WBGene00016764	203.298	1.71032	0.237259	1.24742e-13	1.84538e-12	9.4397	9.87786	22.8584	26.6598
	WBGene00003279	WBGene00003279	38579.3	1.70875	0.12802	2.39258e-41	1.40027e-39	1559.44	2174.97	4332.95	5017.9
	WBGene00023124	WBGene00023124	132.3	1.70409	0.289229	8.31481e-10	8.58615e-09	6.35035	6.11903	14.538	17.7732
	WBGene00171643	WBGene00171643	230.12	1.69766	0.244963	9.34163e-13	1.28528e-11	8.92481	13.1122	29.8988	25.9035
	WBGene00003286	WBGene00003286	1.07069e+06	1.69484	0.124672	1.46483e-41	8.83677e-40	57456	47960	139713	117287
	WBGene00173268	WBGene00173268	100.831	1.69188	0.347964	2.48085e-07	1.86002e-06	3.51844	5.9442	13.1665	11.4391
	WBGene00166043	WBGene00166043	127.709	1.68991	0.327609	5.37496e-08	4.40558e-07	4.20496	7.86732	16.7324	14.3698
	WBGene00014340	WBGene00014340	111.785	1.68711	0.315537	1.9518e-08	1.69849e-07	5.32056	5.24488	11.795	15.5043
	WBGene00015049	WBGene00015049	82.8013	1.68576	0.37276	1.29678e-06	8.78534e-06	4.20496	3.49659	8.22903	12.1009
	WBGene00167196	WBGene00167196	147.475	1.68154	0.277287	2.95981e-10	3.20157e-09	6.17872	7.95474	18.3782	17.395
	WBGene00006745	WBGene00006745	133.529	1.68132	0.296342	3.09723e-09	3.00466e-08	5.32056	7.43025	17.1895	15.2207
	WBGene00003314	WBGene00003314	51159.6	1.6803	0.0882825	2.77642e-81	6.04828e-79	2415.62	2622.44	6131	6178.83
	WBGene00047240	WBGene00047240	99.482	1.67874	0.356185	5.2408e-07	3.75415e-06	3.77588	5.59454	14.2637	9.92652
	WBGene00003271	WBGene00003271	765.748	1.66961	0.156501	3.38125e-27	1.10121e-25	38.4453	36.8016	99.9371	84.0446
	WBGene00046398	WBGene00046398	147.731	1.66746	0.365864	1.10639e-06	7.56603e-06	5.06311	8.9163	24.1385	11.6282
	WBGene00014402	WBGene00014402	90.4844	1.66687	0.347042	3.42623e-07	2.52157e-06	4.29077	4.28332	9.50911	12.5736
	WBGene00046144	WBGene00046144	99.1138	1.66457	0.330884	1.08081e-07	8.50337e-07	4.9773	4.45815	12.8007	11.2501
	WBGene00003339	WBGene00003339	858.136	1.65851	0.150528	7.32845e-29	2.57033e-27	37.8446	47.2039	94.6339	111.839
	WBGene00173947	WBGene00173947	308.56	1.65241	0.225772	5.81969e-14	8.83134e-13	12.7865	17.5704	41.6938	32.4266
	WBGene00219221	WBGene00219221	94.2412	1.64983	0.344663	3.76263e-07	2.74749e-06	5.23474	3.75883	11.5206	11.3446
	WBGene00001853	WBGene00001853	862.887	1.64687	0.140691	2.87634e-32	1.16036e-30	43.0794	42.9206	95.5482	111.555
	WBGene00003328	WBGene00003328	14831.2	1.64298	0.107016	6.98713e-54	6.55453e-52	787.786	695.996	1652.48	1901.26
	WBGene00023457	WBGene00023457	624.195	1.64279	0.158605	9.23192e-26	2.77184e-24	33.1248	29.0217	75.9814	73.5508
	WBGene00023455	WBGene00023455	1096.15	1.63866	0.127678	2.56317e-38	1.34368e-36	52.5191	57.4315	127.367	135.001
	WBGene00173158	WBGene00173158	108.622	1.63779	0.343289	4.12271e-07	2.99481e-06	3.69007	6.81835	13.7151	12.5736
	WBGene00003332	WBGene00003332	4982.69	1.636	0.112718	2.50918e-48	1.89211e-46	236.851	264.517	633.27	555.98
	WBGene00045342	WBGene00045342	1047.59	1.63454	0.142177	3.3431e-31	1.29535e-29	47.1127	58.1308	115.572	135.379
	WBGene00046827	WBGene00046827	710.827	1.63363	0.172713	7.47562e-22	1.84129e-20	38.0163	32.9553	94.9996	74.7798
	WBGene00219253	WBGene00219253	219.976	1.63198	0.226941	1.53245e-13	2.24721e-12	10.2979	11.5387	25.8757	26.9434
	WBGene00022987	WBGene00022987	112.071	1.62837	0.317221	6.5308e-08	5.28884e-07	6.17872	4.72039	12.435	14.6534
	WBGene00047487	WBGene00047487	350.113	1.62707	0.232287	5.88013e-13	8.22882e-12	14.5886	20.2802	49.4656	34.2229
	WBGene00003280	WBGene00003280	115883	1.62603	0.0953291	6.38505e-66	8.12891e-64	5423.28	6311.08	13267.2	14396.9
	WBGene00199919	WBGene00199919	115883	1.62602	0.0953288	6.38462e-66	8.12891e-64	5423.28	6311.08	13267.2	14396.8
	WBGene00000207	WBGene00000207	1405.9	1.61937	0.12709	8.58649e-38	4.38403e-36	70.3687	72.0297	152.511	183.31
	WBGene00168867	WBGene00168867	170.91	1.61861	0.255051	5.26413e-11	6.19499e-10	8.75318	8.21698	21.0298	19.9476
	WBGene00014533	WBGene00014533	112.79	1.61672	0.306947	3.24388e-08	2.73979e-07	5.57801	5.50713	13.9894	13.1408
	WBGene00010370	WBGene00010370	147.575	1.61504	0.272491	7.33892e-10	7.61306e-09	7.03687	7.60508	18.4696	16.9224
	WBGene00007226	WBGene00007226	269.362	1.61323	0.215683	1.81003e-14	2.85499e-13	14.5886	12.4129	29.8074	34.6956
	WBGene00014464	WBGene00014464	117.875	1.6108	0.309619	4.60541e-08	3.80826e-07	6.60779	4.98264	13.3493	15.0316
	WBGene00013925	WBGene00013925	1108.48	1.6081	0.126565	1.37768e-37	6.92586e-36	54.7503	58.2182	127.641	136.324
	WBGene00049767	WBGene00049767	151.182	1.60699	0.322391	1.4437e-07	1.11175e-06	5.92127	9.00371	22.5841	13.6135
	WBGene00003275	WBGene00003275	49194	1.59979	0.0899079	2.45945e-71	3.65303e-69	2576.87	2470.95	5691.75	5991.84
	WBGene00003290	WBGene00003290	2409.8	1.59739	0.119457	2.24905e-41	1.32417e-39	124.175	122.818	304.2	267.354
	WBGene00003310	WBGene00003310	177897	1.59677	0.108019	4.67863e-51	3.93688e-49	9533.93	8563.67	22321.9	19971.5
	WBGene00010493	WBGene00010493	114.591	1.5951	0.319229	1.37738e-07	1.06444e-06	6.60779	4.72039	12.435	15.1261
	WBGene00046512	WBGene00046512	93.9811	1.59365	0.34117	7.03934e-07	4.95559e-06	4.63404	4.63298	12.5264	10.0211
	WBGene00044493	WBGene00044493	553.656	1.58733	0.167277	5.8764e-22	1.45471e-20	29.3489	27.3608	58.9748	72.7945
	WBGene00022501	WBGene00022501	115.301	1.58637	0.303908	4.3174e-08	3.58674e-07	6.0929	5.41971	13.4408	14.1807
	WBGene00049163	WBGene00049163	127.252	1.57732	0.289953	1.30562e-08	1.16566e-07	6.52198	6.29386	14.1722	16.2606
	WBGene00077558	WBGene00077558	744.252	1.57711	0.147882	3.83857e-27	1.24601e-25	35.1844	41.7842	83.9362	92.553
	WBGene00014610	WBGene00014610	108.508	1.56907	0.31414	1.43517e-07	1.10605e-06	5.57801	5.3323	11.7035	14.2753
	WBGene00196099	WBGene00196099	56097.1	1.56787	0.309653	1.0098e-07	7.97344e-07	2190.87	3485.49	6725.04	6668.64
	WBGene00003260	WBGene00003260	56097.3	1.56784	0.30967	1.01184e-07	7.98317e-07	2190.87	3485.57	6725.04	6668.64
	WBGene00018516	WBGene00018516	152.827	1.56272	0.266626	1.15315e-09	1.16659e-08	8.06666	7.51766	18.3782	17.9623
	WBGene00003342	WBGene00003342	1226.34	1.56029	0.129844	7.67305e-34	3.32092e-32	58.6978	69.4947	145.837	143.604
	WBGene00219264	WBGene00219264	137.861	1.55973	0.282845	8.72395e-09	7.97397e-08	7.63758	6.38127	15.6352	17.206
	WBGene00017046	WBGene00017046	178.912	1.55922	0.247677	7.78675e-11	8.99629e-10	9.01063	9.35337	20.024	22.5001
	WBGene00011029	WBGene00011029	426.006	1.5555	0.174084	1.05917e-19	2.34116e-18	22.2262	22.1159	47.4541	53.3196
	WBGene00003970	WBGene00003970	463.055	1.55494	0.170941	2.44108e-20	5.62395e-19	23.6851	24.5635	50.38	59.181
	WBGene00003346	WBGene00003346	991.34	1.5535	0.918343	0.0134476	0.036782	15.9617	61.1029	119.778	135.19
	WBGene00198179	WBGene00198179	991.34	1.5535	0.918343	0.0134476	0.036782	15.9617	61.1029	119.778	135.19
	WBGene00003315	WBGene00003315	3422.7	1.55164	0.138447	1.02879e-29	3.75615e-28	205.185	152.626	387.77	419.75
	WBGene00023152	WBGene00023152	107.13	1.55033	0.330614	6.73034e-07	4.75003e-06	6.17872	4.63298	10.8806	14.748
	WBGene00198873	WBGene00198873	3426.13	1.54981	0.138188	9.35912e-30	3.42981e-28	205.442	153.063	387.862	420.223
	WBGene00003334	WBGene00003334	5975.82	1.54567	0.121338	9.59358e-38	4.8855e-36	346.866	281.126	665.729	742.409
	WBGene00023014	WBGene00023014	143.152	1.54483	0.294143	3.77673e-08	3.15898e-07	8.58155	6.03161	15.0866	19.0022
	WBGene00003299	WBGene00003299	61135	1.54037	0.0967957	1.41719e-57	1.43422e-55	3388	3074.55	6946.68	7428.82
	WBGene00197324	WBGene00197324	61131.3	1.54035	0.0967952	1.41915e-57	1.43422e-55	3387.82	3074.37	6946.4	7428.16
	WBGene00019786	WBGene00019786	1045.95	1.53843	0.12928	3.17525e-33	1.32455e-31	56.0375	54.3719	119.412	126.681
	WBGene00003326	WBGene00003326	3476.02	1.52869	0.119262	3.41848e-38	1.77779e-36	199.006	169.672	381.736	435.065
	WBGene00021564	WBGene00021564	1538.93	1.52666	0.118736	2.14074e-38	1.12524e-36	79.3793	84.3552	170.158	191.251
	WBGene00007405	WBGene00007405	593.308	1.51951	0.15894	3.19227e-22	8.03436e-21	30.9794	32.0812	63.2721	76.1979
	WBGene00003302	WBGene00003302	1831.43	1.51452	0.115049	3.88206e-40	2.16226e-38	100.833	95.1072	212.309	216.398
	WBGene00077705	WBGene00077705	419.234	1.5134	0.175035	1.46238e-18	3.04367e-17	21.6255	22.9901	46.174	52.2797
	WBGene00003305	WBGene00003305	129211	1.51303	0.109643	1.56871e-44	1.03208e-42	6216.9	7588.38	15857.8	14389.9
	WBGene00049946	WBGene00049946	183.429	1.5112	0.267264	4.1232e-09	3.93379e-08	8.75318	10.4898	24.9614	18.1514
	WBGene00018196	WBGene00018196	118.315	1.50895	0.306483	2.2095e-07	1.66805e-06	6.26453	6.03161	11.9778	16.0715
	WBGene00045341	WBGene00045341	306.586	1.50201	0.204133	5.08326e-14	7.78613e-13	16.6482	15.9969	38.4936	33.2775
	WBGene00049520	WBGene00049520	974.521	1.50092	0.14494	1.10001e-25	3.28762e-24	46.512	58.393	117.492	110.137
	WBGene00168288	WBGene00168288	108.192	1.49759	0.328494	1.33568e-06	9.03014e-06	4.80567	6.46869	14.4465	11.061
	WBGene00014473	WBGene00014473	334.117	1.49692	0.536604	0.00117875	0.00438863	10.0404	22.553	37.7621	43.1095
	WBGene00235159	WBGene00235159	316.241	1.49637	0.203684	5.57501e-14	8.50612e-13	17.5922	16.1717	32.8247	41.4078
	WBGene00167471	WBGene00167471	191.239	1.49555	0.313258	4.70121e-07	3.38494e-06	8.15247	11.8884	29.2588	15.5988
	WBGene00003323	WBGene00003323	584.386	1.48826	0.167305	1.63375e-19	3.58293e-18	30.1212	32.9553	59.6148	77.1433
	WBGene00049945	WBGene00049945	221.472	1.48721	0.236435	8.68507e-11	9.98122e-10	11.0702	12.5877	28.5273	23.2564
	WBGene00045119	WBGene00045119	312.288	1.48365	0.199267	2.69025e-14	4.18279e-13	16.9915	16.6088	33.1904	39.8952
	WBGene00003274	WBGene00003274	26397.5	1.4828	0.0893184	2.18462e-62	2.51951e-60	1441.87	1436.05	2939.41	3204.09
	WBGene00195344	WBGene00195344	26397.5	1.4828	0.0893184	2.18462e-62	2.51951e-60	1441.87	1436.05	2939.41	3204.09
	WBGene00004423	WBGene00004423	695.103	1.47389	0.149851	2.26216e-23	6.05074e-22	37.4156	38.2876	74.1527	87.8261
	WBGene00048920	WBGene00048920	123.967	1.47315	0.296995	1.91381e-07	1.45548e-06	5.83545	7.34283	15.2694	13.8026
	WBGene00049239	WBGene00049239	147.106	1.45867	0.285082	8.57349e-08	6.84413e-07	8.40992	7.34283	19.3839	14.9371
	WBGene00023048	WBGene00023048	91.2238	1.45714	0.353637	1.00938e-05	5.94115e-05	5.23474	4.37073	8.6862	12.8572
	WBGene00049543	WBGene00049543	374.329	1.45701	0.200524	1.05492e-13	1.57283e-12	22.7411	18.0074	46.4483	40.4624
	WBGene00050593	WBGene00050593	119.918	1.45194	0.314353	1.05806e-06	7.24313e-06	5.66382	7.16801	16.0923	11.9118
	WBGene00000565	WBGene00000565	796.075	1.4507	0.13885	4.39386e-26	1.34603e-24	44.195	43.6199	90.3365	94.0656
	WBGene00013139	WBGene00013139	1124.47	1.44979	0.125781	2.87289e-31	1.1198e-29	62.2162	62.0644	129.287	130.936
	WBGene00014292	WBGene00014292	89.3771	1.4472	0.36063	1.60828e-05	9.07133e-05	5.74964	3.67142	9.50911	11.5337
	WBGene00049450	WBGene00049450	158.04	1.44538	0.261761	9.51806e-09	8.63541e-08	8.15247	9.00371	19.0182	17.7732
	WBGene00022899	WBGene00022899	442.039	1.44467	0.189739	7.74684e-15	1.25524e-13	24.9723	23.602	43.2482	59.5591
	WBGene00171220	WBGene00171220	139.242	1.44108	0.313407	1.18147e-06	8.05703e-06	5.57801	9.44079	18.3782	14.0862
	WBGene00022205	WBGene00022205	884.176	1.43956	0.136339	1.37753e-26	4.34211e-25	48.9148	49.2145	96.1883	108.341
	WBGene00200608	WBGene00200608	232.343	1.43459	0.251788	3.48264e-09	3.34873e-08	14.2454	11.1017	21.8527	32.3321
	WBGene00000161	WBGene00000161	213.257	1.43222	0.254632	5.33019e-09	5.00976e-08	13.7305	9.5282	22.0355	27.6052
	WBGene00044927	WBGene00044927	281.316	1.43141	0.246777	1.9114e-09	1.89746e-08	15.2752	15.5598	24.1385	41.5023
	WBGene00003321	WBGene00003321	33873.2	1.43106	0.0985385	2.66323e-48	2.00058e-46	1994.7	1790.69	3803.55	4004.26
	WBGene00050309	WBGene00050309	94.1753	1.43103	0.392952	7.23823e-05	0.000358185	3.77588	6.20644	14.2637	7.75214
	WBGene00014428	WBGene00014428	133.23	1.43091	0.293293	3.02769e-07	2.24682e-06	6.86524	7.60508	12.9836	18.1514
	WBGene00023176	WBGene00023176	229.654	1.43083	0.254285	5.26814e-09	4.9562e-08	14.1596	10.9268	21.4869	32.0485
	WBGene00050353	WBGene00050353	123.743	1.43053	0.293971	3.23486e-07	2.39241e-06	7.2085	6.20644	14.6294	14.1807
	WBGene00011346	WBGene00011346	231.377	1.42626	0.236114	4.47769e-10	4.74538e-09	13.6447	11.801	22.9499	30.8195
	WBGene00170475	WBGene00170475	159.037	1.42602	0.294093	3.53248e-07	2.59004e-06	6.77942	10.5772	21.1212	15.7879
	WBGene00200811	WBGene00200811	236.368	1.42314	0.23324	3.07585e-10	3.32259e-09	13.8163	12.2381	23.407	31.4813
	WBGene00001921	WBGene00001921	319.464	1.41895	0.225307	8.88441e-11	1.01924e-09	20.5099	14.7731	31.7275	42.3532
	WBGene00023207	WBGene00023207	235.261	1.4158	0.244896	2.17672e-09	2.14671e-08	14.0737	11.8884	22.127	32.5212
	WBGene00047666	WBGene00047666	169.895	1.41386	0.290735	3.331e-07	2.4561e-06	8.23829	10.4023	23.9556	15.3152
	WBGene00201398	WBGene00201398	1311.71	1.41308	0.130314	6.5493e-28	2.21771e-26	77.663	69.8443	140.716	161.188
	WBGene00173643	WBGene00173643	149.774	1.41266	0.300986	7.70604e-07	5.38626e-06	8.58155	7.77991	21.1212	13.519
	WBGene00018807	WBGene00018807	537.081	1.40676	0.157711	1.43195e-19	3.14387e-18	30.0354	30.4203	61.352	62.1117
	WBGene00220011	WBGene00220011	437.088	1.40662	0.203363	1.39549e-12	1.89999e-11	20.2525	28.7594	55.6831	44.8112
	WBGene00196359	WBGene00196359	239.607	1.40184	0.23932	1.40307e-09	1.40493e-08	14.6744	11.9758	23.2242	32.2376
	WBGene00018394	WBGene00018394	2385.2	1.40014	0.129459	8.96016e-28	2.99783e-26	146.487	123.342	249.157	298.741
	WBGene00170895	WBGene00170895	156.426	1.39959	0.303947	1.20266e-06	8.19296e-06	6.0929	11.1891	19.7497	16.4497
	WBGene00022897	WBGene00022897	236.121	1.39813	0.240789	1.91279e-09	1.89788e-08	14.5028	11.801	22.8584	31.7649
	WBGene00012396	WBGene00012396	2121.17	1.39489	0.110316	3.7783e-37	1.87064e-35	121.257	120.108	231.327	254.686
	WBGene00021319	WBGene00021319	514.617	1.39202	0.168261	4.05945e-17	7.68239e-16	28.2333	30.0707	52.8487	65.4205
	WBGene00045123	WBGene00045123	681.411	1.39068	0.176095	8.81709e-16	1.53116e-14	42.5645	34.4414	66.9295	89.8114
	WBGene00014525	WBGene00014525	237.134	1.38951	0.250167	8.39032e-09	7.69413e-08	15.1035	11.3639	22.4013	32.4266
	WBGene00199916	WBGene00199916	224.395	1.38927	0.243244	3.38828e-09	3.2628e-08	14.2454	10.8394	22.6756	29.1178
	WBGene00000898	WBGene00000898	2549.39	1.38878	0.105129	2.44451e-40	1.38118e-38	143.226	147.993	280.427	302.806
	WBGene00023123	WBGene00023123	220.91	1.38604	0.242662	3.39371e-09	3.26482e-08	13.9879	10.752	22.4927	28.456
	WBGene00004175	WBGene00004175	1111.95	1.38423	0.130016	5.72824e-27	1.84111e-25	64.5332	62.4141	118.864	135.662
	WBGene00077726	WBGene00077726	896.429	1.38267	0.178675	3.14046e-15	5.25357e-14	56.8099	44.8437	84.2105	121.86
	WBGene00021843	WBGene00021843	593.833	1.38171	0.152931	5.18956e-20	1.17085e-18	33.7255	34.0043	68.3924	67.4058
	WBGene00019858	WBGene00019858	189.222	1.38023	0.242288	3.75722e-09	3.59688e-08	10.0404	11.2765	20.024	23.54
	WBGene00048531	WBGene00048531	1075.41	1.37951	0.608053	0.00557586	0.0171941	32.7815	75.0892	148.671	108.246
	WBGene00048441	WBGene00048441	679.834	1.37847	0.164586	1.74155e-17	3.36071e-16	41.5347	35.9274	83.8447	71.3764
	WBGene00197378	WBGene00197378	241.455	1.37507	0.247844	8.84463e-09	8.07274e-08	15.4468	11.7136	22.767	32.8993
	WBGene00015849	WBGene00015849	889.574	1.37354	0.137545	5.59937e-24	1.55718e-22	53.034	48.9522	98.1084	105.032
	WBGene00046634	WBGene00046634	87.7071	1.36812	0.38057	9.37428e-05	0.000452356	3.51844	6.11903	11.9778	8.31937
	WBGene00017101	WBGene00017101	3542.34	1.36418	0.107305	1.63062e-37	8.15561e-36	197.719	211.981	371.678	435.633
	WBGene00046519	WBGene00046519	184.101	1.35965	0.262116	6.63857e-08	5.37168e-07	8.839	12.0632	23.3156	18.8131
	WBGene00047197	WBGene00047197	111.226	1.35882	0.338743	1.80414e-05	0.000101005	5.40638	6.99318	15.6352	9.92652
	WBGene00014327	WBGene00014327	122.11	1.35805	0.331014	1.22316e-05	7.09718e-05	8.66736	4.89522	12.6179	15.5988
	WBGene00171658	WBGene00171658	723.513	1.3555	0.407015	0.000248249	0.00108684	43.7659	35.1407	103.412	63.9079
	WBGene00014206	WBGene00014206	162.856	1.35294	0.255252	3.63689e-08	3.04852e-07	9.35389	9.17854	18.561	18.7186
	WBGene00047535	WBGene00047535	142.509	1.35069	0.339165	2.05252e-05	0.000113549	6.69361	9.26596	21.4869	11.1555
	WBGene00049034	WBGene00049034	275.795	1.34988	0.536963	0.00310224	0.0102863	9.86878	19.0564	39.0422	25.809
	WBGene00047896	WBGene00047896	90.77	1.34445	0.353497	4.30398e-05	0.00022259	4.89148	5.24488	12.3436	8.50845
	WBGene00049796	WBGene00049796	138.027	1.34395	0.286032	8.19228e-07	5.70376e-06	7.80921	7.86732	17.6467	13.8971
	WBGene00003337	WBGene00003337	1288.2	1.33821	0.132743	2.22803e-24	6.33083e-23	79.2077	71.1556	134.408	157.974
	WBGene00003278	WBGene00003278	7510.75	1.33803	0.114548	6.31949e-32	2.51318e-30	478.765	399.835	813.029	888.566
	WBGene00199017	WBGene00199017	7510.75	1.33803	0.114548	6.31949e-32	2.51318e-30	478.765	399.835	813.029	888.566
	WBGene00044502	WBGene00044502	1824.88	1.33753	0.133549	4.373e-24	1.22832e-22	107.698	105.51	178.844	235.779
	WBGene00047446	WBGene00047446	127.462	1.33582	0.306449	4.07658e-06	2.56336e-05	7.38013	7.08059	17.0981	12.0064
	WBGene00046526	WBGene00046526	92.2661	1.33568	0.334594	2.01886e-05	0.000111845	5.57801	4.80781	10.8806	10.3047
	WBGene00050142	WBGene00050142	153.408	1.33112	0.280056	6.37953e-07	4.51542e-06	6.95105	10.6646	17.0067	18.0568
	WBGene00050653	WBGene00050653	143.184	1.3262	0.301323	3.40514e-06	2.17251e-05	6.52198	9.87786	18.6525	13.9917
	WBGene00003273	WBGene00003273	18466.9	1.32542	0.102261	6.81685e-39	3.65167e-37	1052.7	1125.38	2202.73	1962.33
	WBGene00202478	WBGene00202478	18466.4	1.32541	0.102276	6.98168e-39	3.72978e-37	1052.61	1125.38	2202.73	1962.24
	WBGene00003322	WBGene00003322	37659.9	1.32514	0.0955993	3.88165e-44	2.48704e-42	2310.58	2129.77	4082.61	4424.87
	WBGene00003331	WBGene00003331	85235.7	1.32303	0.087824	9.72933e-52	8.36637e-50	4809.44	5270.14	9427.46	9808.07
	WBGene00007956	WBGene00007956	103.239	1.32223	0.313167	7.65649e-06	4.59765e-05	5.74964	6.03161	11.6121	12.0064
	WBGene00015096	WBGene00015096	183.427	1.32209	0.250174	4.10136e-08	3.41595e-07	10.8986	10.3149	18.2867	23.54
	WBGene00049548	WBGene00049548	140.645	1.31936	0.281612	9.03022e-07	6.25827e-06	7.46595	8.74147	13.8979	18.2459
	WBGene00014337	WBGene00014337	113.362	1.31909	0.322841	1.38229e-05	7.92435e-05	7.80921	5.07005	12.1607	13.8026
	WBGene00196396	WBGene00196396	2428.23	1.3184	0.127561	1.71397e-25	5.08382e-24	156.013	130.248	254.003	294.77
	WBGene00014477	WBGene00014477	120.916	1.31816	0.300825	3.75925e-06	2.38138e-05	7.46595	6.38127	12.1607	15.5043
	WBGene00048570	WBGene00048570	164.894	1.3164	0.287548	1.50771e-06	1.01129e-05	10.4695	8.47923	22.3098	15.1261
	WBGene00045964	WBGene00045964	247.741	1.31614	0.217935	5.15248e-10	5.42532e-09	13.7305	15.2102	29.716	26.3762
	WBGene00049486	WBGene00049486	90.9019	1.31587	0.346025	4.47021e-05	0.000230276	5.74964	4.54556	11.4292	9.35929
	WBGene00003263	WBGene00003263	61614.1	1.31388	0.116187	1.27095e-30	4.8479e-29	3146.6	4128.33	7106.69	6803.26
	WBGene00003298	WBGene00003298	117954	1.31325	0.0958222	3.22546e-43	1.9949e-41	6467.06	7546.77	13316.8	13246.7
	WBGene00049143	WBGene00049143	142.875	1.31258	0.293081	2.42254e-06	1.58163e-05	8.23829	8.21698	19.1096	13.3299
	WBGene00046300	WBGene00046300	234.918	1.31031	0.238946	1.3773e-08	1.22464e-07	16.0475	11.2765	26.3329	26.9434
	WBGene00050191	WBGene00050191	119.369	1.30425	0.332212	2.75329e-05	0.00014834	5.92127	7.77991	16.7324	10.3992
	WBGene00004482	WBGene00004482	317.902	1.30346	0.192989	4.89753e-12	6.35059e-11	18.1071	19.4061	36.5735	35.1682
	WBGene00045358	WBGene00045358	90.7403	1.30343	0.336998	3.50842e-05	0.000184512	4.54822	5.85678	9.96628	10.7774
	WBGene00018703	WBGene00018703	95.7592	1.30281	0.32443	1.9066e-05	0.000106075	5.49219	5.50713	10.4234	11.4391
	WBGene00022952	WBGene00022952	463.789	1.3018	0.199927	2.52545e-11	3.04515e-10	30.3787	24.2139	43.5225	61.5444
	WBGene00046457	WBGene00046457	127.189	1.29812	0.333562	3.19439e-05	0.000169911	5.06311	9.61562	16.3666	12.5736
	WBGene00184990	WBGene00184990	708.861	1.29811	0.150473	2.18418e-18	4.48408e-17	44.7099	39.5114	75.9814	83.6664
	WBGene00046349	WBGene00046349	189.124	1.2969	0.269968	5.17235e-07	3.70783e-06	9.61133	12.5003	25.1443	17.5841
	WBGene00022985	WBGene00022985	87.5449	1.2965	0.342358	4.89524e-05	0.000249938	4.46241	5.59454	9.32624	10.6828
	WBGene00023173	WBGene00023173	497.279	1.29513	0.189329	2.70594e-12	3.60657e-11	31.9234	26.9237	47.1798	65.2314
	WBGene00048552	WBGene00048552	334.335	1.29503	0.207524	1.49019e-10	1.66953e-09	20.6815	18.7942	42.1509	33.0884
	WBGene00047857	WBGene00047857	321.086	1.29083	0.208475	2.04295e-10	2.2515e-09	18.622	19.4061	30.356	42.2586
	WBGene00021076	WBGene00021076	170.99	1.29042	0.254744	1.375e-07	1.06303e-06	8.839	11.2765	19.3839	19.2858
	WBGene00014339	WBGene00014339	218.243	1.28985	0.251233	9.56525e-08	7.57722e-07	14.2454	11.3639	20.2983	29.2123
	WBGene00012830	WBGene00012830	330.417	1.28926	0.205107	1.12827e-10	1.27718e-09	21.6255	17.4829	33.4647	41.1242
	WBGene00200583	WBGene00200583	221.35	1.2849	0.250124	9.45573e-08	7.49652e-07	14.5028	11.5387	20.5726	29.5905
	WBGene00166045	WBGene00166045	100.958	1.28303	0.334849	4.15686e-05	0.000215436	4.71985	6.99318	12.5264	10.3992
	WBGene00050434	WBGene00050434	408.899	1.28139	0.184053	1.17725e-12	1.61294e-11	22.312	26.5741	48.7342	43.0149
	WBGene00023174	WBGene00023174	466.884	1.28129	0.187186	2.65634e-12	3.54287e-11	30.0354	25.6125	45.1683	60.0318
	WBGene00014328	WBGene00014328	130.33	1.28123	0.311978	1.32494e-05	7.62231e-05	9.35389	5.76937	15.4523	14.0862
	WBGene00047840	WBGene00047840	96.1849	1.2807	0.32459	2.62423e-05	0.000142129	5.32056	5.85678	11.2463	10.5883
	WBGene00047813	WBGene00047813	187.86	1.27961	0.258626	2.5586e-07	1.91611e-06	10.1262	12.0632	24.1385	18.1514
	WBGene00045324	WBGene00045324	361.377	1.27897	0.183372	1.07777e-12	1.47871e-11	20.3383	22.9027	39.1336	42.0695
	WBGene00021376	WBGene00021376	736.624	1.27769	0.141381	5.72902e-20	1.28959e-18	43.1652	45.4556	82.1075	82.9101
	WBGene00049174	WBGene00049174	136.994	1.27694	0.278241	1.50623e-06	1.01065e-05	8.49573	7.60508	15.9095	15.0316
	WBGene00050481	WBGene00050481	181.907	1.27528	0.2479	9.26057e-08	7.35668e-07	9.52552	12.0632	20.664	20.3257
	WBGene00049366	WBGene00049366	142.286	1.27345	0.29443	5.13882e-06	3.16929e-05	7.46595	9.26596	18.7439	13.3299
	WBGene00023128	WBGene00023128	502.419	1.2726	0.202704	1.20515e-10	1.3595e-09	34.5836	25.3503	47.2712	65.8932
	WBGene00003287	WBGene00003287	9209.24	1.27214	0.13808	8.08475e-21	1.89378e-19	580.37	527.285	1178.03	877.977
	WBGene00170359	WBGene00170359	323.852	1.26996	0.204969	2.04518e-10	2.25269e-09	16.3049	22.553	35.202	37.5317
	WBGene00003272	WBGene00003272	36050.8	1.26931	0.0971419	1.88309e-39	1.03417e-37	2144.44	2228.2	4205.31	3835.23
	WBGene00048988	WBGene00048988	157.206	1.26824	0.265141	5.93495e-07	4.21596e-06	9.52552	9.09113	19.1096	16.2606
	WBGene00014620	WBGene00014620	151.863	1.2673	0.261881	4.50313e-07	3.25187e-06	8.75318	9.26596	16.9152	17.3005
	WBGene00048181	WBGene00048181	122.058	1.26063	0.385828	0.000352019	0.00148775	3.69007	10.4898	15.4523	12.29
	WBGene00048202	WBGene00048202	97.1921	1.25833	0.343262	8.23583e-05	0.000403175	6.60779	4.72039	9.32624	12.7627
	WBGene00044971	WBGene00044971	118.129	1.25621	0.347997	0.000101999	0.000487518	9.18226	4.54556	12.2521	14.5589
	WBGene00003269	WBGene00003269	5296.79	1.25037	0.102839	1.88533e-34	8.3818e-33	338.285	309.098	575.575	603.154
	WBGene00048454	WBGene00048454	115.03	1.25037	0.314725	2.43269e-05	0.000132413	6.43616	7.16801	14.9951	10.8719
	WBGene00004677	WBGene00004677	4203.22	1.24988	0.122613	7.81588e-25	2.25019e-23	272.636	240.216	416.389	521.19
	WBGene00003776	WBGene00003776	212.68	1.24827	0.225913	1.17665e-08	1.05581e-07	12.8723	12.7625	23.4985	24.1073
	WBGene00219816	WBGene00219816	192.159	1.24574	0.241262	8.65984e-08	6.90463e-07	11.9284	11.1891	19.4754	23.6346
	WBGene00021935	WBGene00021935	1094.84	1.24429	0.126306	2.51696e-23	6.71394e-22	65.4772	68.6205	116.487	127.154
	WBGene00003325	WBGene00003325	1580.6	1.24407	0.123983	3.91367e-24	1.10405e-22	102.206	91.1735	177.016	174.329
	WBGene00018853	WBGene00018853	181.369	1.24215	0.255788	4.26876e-07	3.09288e-06	9.35389	12.5003	21.6698	18.9077
	WBGene00014451	WBGene00014451	949.485	1.24214	0.135678	2.02077e-20	4.6776e-19	60.8432	55.3335	102.954	108.246
	WBGene00007977	WBGene00007977	130.108	1.24139	0.302522	1.41927e-05	8.10081e-05	6.77942	8.74147	11.8864	17.4896
	WBGene00201096	WBGene00201096	1464.85	1.23844	0.163665	1.41876e-14	2.25416e-13	90.707	88.3763	128.282	199.003
	WBGene00046049	WBGene00046049	144.012	1.23599	0.269915	1.66543e-06	1.11176e-05	8.23829	9.09113	16.6409	15.5988
	WBGene00050158	WBGene00050158	96.4214	1.23399	0.392046	0.00054867	0.00222027	4.29077	6.99318	14.3551	7.37399
	WBGene00003285	WBGene00003285	46530.9	1.22946	0.102503	1.47529e-33	6.26072e-32	2949.99	2798.32	4682.05	5641.95
	WBGene00048464	WBGene00048464	147.822	1.22294	0.288875	8.25526e-06	4.92103e-05	6.86524	11.0143	15.3609	17.7732
	WBGene00049686	WBGene00049686	89.2564	1.22157	0.424329	0.00132166	0.00486347	2.83191	7.60508	12.1607	8.03576
	WBGene00049743	WBGene00049743	89.2564	1.22157	0.424329	0.00132166	0.00486347	2.83191	7.60508	12.1607	8.03576
	WBGene00049152	WBGene00049152	274.75	1.218	0.224912	2.2673e-08	1.9531e-07	18.0213	15.5598	34.3791	26.5653
	WBGene00001931	WBGene00001931	260.848	1.21223	0.215553	7.00604e-09	6.50073e-08	17.3347	14.6857	26.8815	31.1031
	WBGene00023175	WBGene00023175	231.705	1.20794	0.238584	1.54068e-07	1.18225e-06	15.5326	12.85	21.7612	29.8741
	WBGene00012765	WBGene00012765	266.771	1.20765	0.205733	1.65171e-09	1.64383e-08	16.734	16.1717	29.4417	29.685
	WBGene00003335	WBGene00003335	3243.19	1.20693	0.136696	4.15053e-19	8.88377e-18	224.751	178.501	320.384	396.966
	WBGene00198964	WBGene00198964	290499	1.20357	0.113653	1.31544e-26	4.15305e-25	19678.3	16593.1	33398.8	30559.9
	WBGene00003308	WBGene00003308	290500	1.20357	0.113652	1.31367e-26	4.15305e-25	19678.3	16593.3	33398.9	30560
	WBGene00019997	WBGene00019997	3213.05	1.20188	0.104403	4.52578e-31	1.7467e-29	200.808	201.578	332.819	375.601
	WBGene00170993	WBGene00170993	412.497	1.2018	0.219933	1.74987e-08	1.53207e-07	31.151	19.5809	47.9113	43.3931
	WBGene00044957	WBGene00044957	141.674	1.20065	0.271636	3.66398e-06	2.32856e-05	9.09644	8.21698	15.7266	15.7879
	WBGene00077723	WBGene00077723	168.172	1.20015	0.259153	1.35879e-06	9.16739e-06	11.4135	9.17854	17.4638	19.9476
	WBGene00003079	WBGene00003079	190.384	1.19725	0.238438	1.94548e-07	1.47869e-06	12.2716	11.1891	20.7555	21.4602
	WBGene00015817	WBGene00015817	3186.18	1.19533	0.106816	1.79305e-29	6.48609e-28	192.055	208.397	326.51	375.223
	WBGene00048686	WBGene00048686	182.454	1.19373	0.246077	4.65935e-07	3.35727e-06	10.212	12.3255	20.9383	19.4749
	WBGene00000075	WBGene00000075	1425.18	1.1928	0.119224	5.75348e-24	1.59551e-22	90.7928	88.2014	150.774	162.889
	WBGene00045994	WBGene00045994	427.189	1.19185	0.174763	3.55611e-12	4.68556e-11	26.9461	26.3992	49.0999	45.0002
	WBGene00171717	WBGene00171717	104.174	1.19162	0.324923	8.95069e-05	0.000434482	5.83545	6.81835	13.2579	9.92652
	WBGene00048551	WBGene00048551	109.869	1.18722	0.303965	3.48872e-05	0.000183525	7.03687	6.38127	11.795	12.6681
	WBGene00012126	WBGene00012126	612.243	1.18454	0.149691	9.96902e-16	1.72205e-14	37.3297	39.6863	65.4665	69.202
	WBGene00197270	WBGene00197270	98.0385	1.18245	0.323867	9.65311e-05	0.000464211	6.00708	5.9442	9.60054	12.29
	WBGene00050190	WBGene00050190	107.803	1.18181	0.317977	7.48336e-05	0.000369197	6.60779	6.5561	13.6236	10.3047
	WBGene00198805	WBGene00198805	236.852	1.18071	0.235301	2.01719e-07	1.53058e-06	15.8759	13.5493	22.0355	30.4413
	WBGene00171601	WBGene00171601	102.312	1.18037	0.326312	0.000110063	0.000521608	6.69361	5.76937	12.8007	9.92652
	WBGene00017974	WBGene00017974	163.447	1.1802	0.254743	1.38511e-06	9.33214e-06	9.69715	10.5772	16.7324	19.4749
	WBGene00173765	WBGene00173765	277.83	1.17717	0.201627	2.07461e-09	2.05325e-08	17.0773	17.7452	30.7217	30.4413
	WBGene00045168	WBGene00045168	102.27	1.17664	0.330187	0.000135512	0.000629136	7.2085	5.24488	9.96628	12.8572
	WBGene00003348	WBGene00003348	177.615	1.17215	0.285801	1.56724e-05	8.87558e-05	7.98084	14.0738	21.3955	17.8677
	WBGene00003911	WBGene00003911	576.518	1.17085	0.154648	1.49652e-14	2.37384e-13	36.8148	36.1023	59.7977	66.744
	WBGene00049084	WBGene00049084	263.394	1.16849	0.212585	1.53321e-08	1.35528e-07	16.5624	16.5214	30.996	26.8489
	WBGene00046902	WBGene00046902	2124.78	1.16696	0.150443	3.5265e-15	5.8843e-14	144.256	124.828	264.152	199.949
	WBGene00045611	WBGene00045611	216.849	1.16598	0.271061	6.56227e-06	3.98821e-05	10.0404	17.0459	27.0644	20.7039
	WBGene00004889	WBGene00004889	1021.53	1.16273	0.130755	2.45838e-19	5.3495e-18	63.4176	66.6974	104.509	119.118
	WBGene00003283	WBGene00003283	104644	1.16203	0.2843	1.70262e-05	9.57587e-05	5136.57	7920.65	11448.2	11671.8
	WBGene00047699	WBGene00047699	261.743	1.15895	0.216199	3.31363e-08	2.79188e-07	17.4205	15.5598	30.7217	26.6598
	WBGene00005725	WBGene00005725	228.681	1.15858	0.577604	0.0140662	0.0382605	8.40992	17.4829	31.8189	20.5148
	WBGene00011021	WBGene00011021	267.122	1.15532	0.21085	1.71726e-08	1.50508e-07	16.8198	16.9585	31.2703	27.227
	WBGene00047760	WBGene00047760	105.019	1.15446	0.320321	0.000119824	0.000563372	6.35035	6.64352	13.1665	10.0211
	WBGene00017582	WBGene00017582	98.6765	1.15436	0.320936	0.000123369	0.000578467	5.49219	6.73093	11.2463	10.5883
	WBGene00011615	WBGene00011615	131.094	1.15369	0.281027	1.57976e-05	8.93102e-05	8.40992	7.95474	13.3493	15.5988
	WBGene00001939	WBGene00001939	294.043	1.15326	0.203635	6.00024e-09	5.60995e-08	20.1666	17.0459	31.6361	32.8048
	WBGene00012158	WBGene00012158	432.209	1.15269	0.176096	2.41861e-11	2.9199e-10	28.1475	26.8363	42.8824	51.807
	WBGene00173746	WBGene00173746	121.345	1.15116	0.33511	0.00022525	0.000994708	6.95105	8.04215	17.0981	9.64291
	WBGene00045350	WBGene00045350	163.424	1.1489	0.2972	4.30853e-05	0.000222766	12.5291	7.77991	14.9037	21.2711
	WBGene00047722	WBGene00047722	200.75	1.14646	0.252974	2.33173e-06	1.52742e-05	13.6447	11.6262	25.0528	18.9077
	WBGene00014591	WBGene00014591	123.85	1.14249	0.312735	0.000100744	0.000482159	9.4397	5.9442	12.8922	14.4644
	WBGene00047037	WBGene00047037	221.367	1.14243	0.605675	0.0186342	0.0485504	7.80921	17.1333	30.9046	19.853
	WBGene00048196	WBGene00048196	251.503	1.14115	0.272173	1.09904e-05	6.43027e-05	12.9581	18.7942	34.3791	20.6094
	WBGene00003300	WBGene00003300	120224	1.14065	0.114593	1.033e-23	2.82075e-22	8410.18	7060.57	13649.9	12469.3
	WBGene00007499	WBGene00007499	483.373	1.13919	0.16311	1.19492e-12	1.63486e-11	31.4943	30.5077	51.7515	53.6032
	WBGene00003806	WBGene00003806	588.464	1.13716	0.151954	3.04606e-14	4.7173e-13	36.4716	39.2492	61.8092	66.3659
	WBGene00046132	WBGene00046132	96.6702	1.13661	0.414543	0.00225209	0.00775593	2.91773	8.9163	11.4292	10.1156
	WBGene00050670	WBGene00050670	119.226	1.13629	0.291248	3.80577e-05	0.00019863	7.38013	7.60508	13.4408	12.7627
	WBGene00050332	WBGene00050332	150.505	1.13473	0.327689	0.000208165	0.000928063	6.86524	11.9758	20.5726	12.4791
	WBGene00169211	WBGene00169211	95.7038	1.13461	0.321155	0.000161129	0.000736042	5.83545	6.11903	10.6063	10.4938
	WBGene00045816	WBGene00045816	450.232	1.13224	0.168234	7.12806e-12	9.11035e-11	27.461	30.5077	49.2828	48.6872
	WBGene00016540	WBGene00016540	1965.74	1.12881	0.10912	1.89092e-25	5.60021e-24	125.891	129.024	208.195	218.289
	WBGene00173024	WBGene00173024	402.748	1.12805	0.205398	1.65551e-08	1.45486e-07	21.1964	30.5951	47.8198	39.8006
	WBGene00003294	WBGene00003294	217927	1.12309	0.10345	4.67653e-28	1.59458e-26	15138.9	13138.3	23587.6	23629.5
	WBGene00170877	WBGene00170877	93.9965	1.12279	0.41731	0.00266874	0.0090104	2.91773	8.65405	11.6121	9.26475
	WBGene00199936	WBGene00199936	243.313	1.11533	0.251796	3.90925e-06	2.46684e-05	19.1369	11.8884	24.6871	28.456
	WBGene00003318	WBGene00003318	12432.8	1.1153	0.117766	1.17518e-21	2.88006e-20	859.013	760.246	1190.47	1505.14
	WBGene00199557	WBGene00199557	12432.2	1.1152	0.117768	1.18669e-21	2.90102e-20	859.013	760.246	1190.38	1505.05
	WBGene00009436	WBGene00009436	227.32	1.11483	0.218619	1.43576e-07	1.10607e-06	14.5886	14.6857	23.6813	25.809
	WBGene00166369	WBGene00166369	169.687	1.11482	0.247615	2.79835e-06	1.80951e-05	10.8986	10.8394	18.1953	18.8131
	WBGene00045370	WBGene00045370	130.883	1.11427	0.286193	4.03724e-05	0.000209624	9.26807	7.34283	14.1722	14.4644
	WBGene00195236	WBGene00195236	96.8894	1.11356	0.325224	0.0002474	0.00108368	6.00708	6.20644	9.23481	12.1009
	WBGene00048684	WBGene00048684	120.48	1.11326	0.310272	0.000134589	0.000625684	7.38013	7.86732	15.5437	10.7774
	WBGene00049338	WBGene00049338	166.919	1.11313	0.317918	0.000186339	0.000839851	6.52198	14.6857	18.9268	17.6787
	WBGene00047974	WBGene00047974	192.147	1.11084	0.268921	1.49927e-05	8.51033e-05	9.52552	15.1227	23.1327	18.7186
	WBGene00023453	WBGene00023453	97.3953	1.11035	0.323886	0.000244749	0.00107278	6.0929	6.20644	9.32624	12.1009
	WBGene00047664	WBGene00047664	107.837	1.11028	0.303423	0.000103079	0.000492318	6.77942	6.90576	11.795	11.8173
	WBGene00046462	WBGene00046462	276.154	1.10803	0.241988	1.96423e-06	1.29972e-05	19.3943	16.0843	35.7506	24.1073
	WBGene00013339	WBGene00013339	1689.91	1.1073	0.11387	1.04627e-22	2.69554e-21	110.187	111.104	174.456	190.684
	WBGene00044720	WBGene00044720	395.556	1.10408	0.176381	1.67448e-10	1.86216e-09	25.1439	26.3992	40.1394	45.5675
	WBGene00022077	WBGene00022077	630.963	1.10247	0.147865	3.91141e-14	6.01467e-13	40.934	41.6094	67.661	68.6348
	WBGene00004841	WBGene00004841	311.939	1.10095	0.201437	1.99352e-08	1.73096e-07	21.7113	18.7942	30.8132	36.8699
	WBGene00167633	WBGene00167633	111.923	1.10015	0.299765	0.000100252	0.000480337	6.60779	7.69249	11.7035	12.7627
	WBGene00023140	WBGene00023140	131.571	1.09787	0.297676	9.35272e-05	0.000451649	9.69715	7.08059	12.5264	16.2606
	WBGene00021192	WBGene00021192	1875.86	1.09726	0.11629	1.75813e-21	4.24505e-20	118.854	128.063	187.165	217.533
	WBGene00172141	WBGene00172141	91.6246	1.09611	0.341361	0.000536558	0.0021735	4.9773	6.64352	11.1549	8.8866
	WBGene00003267	WBGene00003267	85175.2	1.09472	0.103007	8.14062e-27	2.58679e-25	5413.24	5812.64	9759.18	8553.64
	WBGene00046154	WBGene00046154	129.381	1.09465	0.279486	3.77226e-05	0.000197167	8.40992	8.21698	14.0808	14.0862
	WBGene00165363	WBGene00165363	107.282	1.08847	0.357766	0.000951112	0.00362792	4.46241	9.17854	13.1665	10.3047
	WBGene00048199	WBGene00048199	167.582	1.08776	0.254127	8.00816e-06	4.79267e-05	9.61133	12.1506	18.1039	18.2459
	WBGene00047987	WBGene00047987	109.582	1.08702	0.345394	0.000674571	0.00267023	4.71985	9.26596	12.8922	11.061
	WBGene00171592	WBGene00171592	97.8596	1.08461	0.338313	0.000554581	0.00224188	5.57801	6.90576	12.5264	8.79206
	WBGene00003296	WBGene00003296	230.195	1.08188	0.277117	4.0313e-05	0.00020947	14.1596	15.6472	32.0018	17.6787
	WBGene00003284	WBGene00003284	61673.7	1.08068	0.106391	1.40441e-24	4.01382e-23	3666.9	4530.62	6221.52	7026.84
	WBGene00003268	WBGene00003268	44934.8	1.07903	0.116109	6.73401e-21	1.58306e-19	2823.93	3142.82	5292.09	4330.04
	WBGene00021715	WBGene00021715	1020.04	1.06843	0.128764	4.8794e-17	9.18095e-16	65.9063	70.0192	110.086	108.341
	WBGene00017088	WBGene00017088	1097.63	1.066	0.128569	5.13901e-17	9.66016e-16	72.8574	73.5158	109.629	125.641
	WBGene00047819	WBGene00047819	208.714	1.06445	0.24756	7.54799e-06	4.53945e-05	15.4468	11.8884	24.5957	20.3257
	WBGene00048430	WBGene00048430	93.6623	1.06236	0.404499	0.0035048	0.0114354	3.26099	8.65405	11.6121	8.8866
	WBGene00006721	WBGene00006721	105.471	1.0616	0.307806	0.000242489	0.00106382	7.03687	6.64352	10.6063	12.29
	WBGene00001617	WBGene00001617	109.072	1.05789	0.30201	0.000199931	0.000895148	6.60779	7.60508	11.7035	11.9118
	WBGene00255594	WBGene00255594	126.49	1.05715	0.283077	8.25384e-05	0.000403956	8.15247	8.39181	12.6179	14.748
	WBGene00016763	WBGene00016763	1442.67	1.05071	0.131506	6.33276e-16	1.10857e-14	100.919	92.6596	138.705	169.696
	WBGene00003582	WBGene00003582	1035.71	1.05001	0.130968	5.07634e-16	8.97445e-15	65.3056	73.9528	104.966	116.188
	WBGene00002993	WBGene00002993	27787.6	1.04993	0.121397	1.31244e-18	2.73451e-17	2075.19	1639.38	3019.14	2914.14
	WBGene00197123	WBGene00197123	27787.6	1.04993	0.121397	1.31244e-18	2.73451e-17	2075.19	1639.38	3019.14	2914.14
	WBGene00047783	WBGene00047783	94.0066	1.04758	0.329493	0.000639251	0.00254894	6.43616	5.76937	11.0635	9.26475
	WBGene00050292	WBGene00050292	692.14	1.04632	0.187728	1.15705e-08	1.04012e-07	41.5347	51.1376	86.7706	60.6936
	WBGene00010028	WBGene00010028	210.567	1.04581	0.233812	3.51464e-06	2.23727e-05	12.1	15.9095	21.6698	23.54
	WBGene00046826	WBGene00046826	149.504	1.04513	0.350907	0.00124239	0.00460808	5.49219	13.9864	18.1953	14.1807
	WBGene00022297	WBGene00022297	316.292	1.04428	0.203022	1.24415e-07	9.68785e-07	18.0213	24.3013	33.1904	34.5065
	WBGene00049277	WBGene00049277	126.436	1.04218	0.287163	0.000126651	0.000592487	9.01063	7.60508	12.7093	14.5589
	WBGene00050452	WBGene00050452	222.423	1.04103	0.246643	1.1069e-05	6.47237e-05	13.8163	15.7346	27.8873	19.664
	WBGene00047779	WBGene00047779	161.585	1.04006	0.310398	0.000356321	0.00150464	7.2085	14.0738	19.6583	15.1261
	WBGene00006982	WBGene00006982	2025.33	1.03901	0.113191	2.11563e-20	4.88564e-19	136.361	137.591	200.606	230.579
	WBGene00048767	WBGene00048767	175.892	1.03823	0.261167	3.18349e-05	0.000169377	12.7865	10.4898	20.9383	16.7333
	WBGene00012204	WBGene00012204	1273.75	1.03474	0.122732	1.64491e-17	3.18676e-16	81.3531	91.2609	131.116	139.728
	WBGene00049860	WBGene00049860	181.778	1.03173	0.256863	2.70013e-05	0.000145837	13.9879	10.1401	18.7439	20.2312
	WBGene00019250	WBGene00019250	951.848	1.03022	0.132689	3.96015e-15	6.57432e-14	63.3318	65.7359	94.6339	107.774
	WBGene00045841	WBGene00045841	139.832	1.02873	0.32399	0.000663179	0.00263204	9.01063	9.35337	19.5668	10.3992
	WBGene00171022	WBGene00171022	899.037	1.02769	0.167467	4.01048e-10	4.27567e-09	69.4247	51.8369	101.674	89.2442
	WBGene00049747	WBGene00049747	197.646	1.0252	0.267146	5.71012e-05	0.000288092	13.044	13.287	25.6929	16.4497
	WBGene00002071	WBGene00002071	239.259	1.02425	0.221886	1.83617e-06	1.21786e-05	17.5064	14.5983	23.8642	27.227
	WBGene00171129	WBGene00171129	195.734	1.02249	0.300334	0.000300476	0.00128824	8.58155	17.4829	23.7728	18.1514
	WBGene00001977	WBGene00001977	3151.79	1.02171	0.113375	9.85469e-20	2.18565e-18	214.796	214.865	300.908	367.943
	WBGene00015557	WBGene00015557	1975.96	1.02161	0.112317	4.59691e-20	1.03953e-18	127.179	142.486	201.246	217.533
	WBGene00022973	WBGene00022973	129.308	1.02036	0.313629	0.000513763	0.00209284	10.7269	6.29386	13.2579	14.5589
	WBGene00019221	WBGene00019221	615.81	1.01999	0.149656	4.54488e-12	5.93651e-11	40.3333	43.4451	62.4492	68.2567
	WBGene00195008	WBGene00195008	160.322	1.01873	0.27731	0.000110148	0.000521885	9.4397	11.9758	19.8411	14.3698
	WBGene00003353	WBGene00003353	1305.21	1.012	0.120937	2.87231e-17	5.46212e-16	85.558	93.1841	137.973	137.931
	WBGene00195788	WBGene00195788	1305.21	1.012	0.120937	2.87231e-17	5.46212e-16	85.558	93.1841	137.973	137.931
	WBGene00046358	WBGene00046358	113.531	1.01155	0.317042	0.000646498	0.00257679	6.35035	8.74147	13.8979	10.3992
	WBGene00049590	WBGene00049590	556.265	1.01141	0.215563	1.29278e-06	8.76125e-06	32.1808	43.2703	71.9583	45.7565
	WBGene00003266	WBGene00003266	93631.5	1.01031	0.346252	0.00159771	0.00571723	7073.26	5236.58	11627.6	8460.8
	WBGene00000482	WBGene00000482	246.439	1.00781	0.212485	1.01645e-06	6.97778e-06	16.2191	17.2207	24.2299	28.1724
	WBGene00021392	WBGene00021392	678.465	1.00718	0.148867	6.52592e-12	8.36256e-11	43.7659	49.1271	73.8784	69.4857
	WBGene00045538	WBGene00045538	169.236	1.00711	0.255818	3.89552e-05	0.000202965	12.1858	10.5772	16.0923	20.0421
	WBGene00045328	WBGene00045328	198.525	1.00684	0.231492	6.51511e-06	3.96201e-05	13.6447	13.1996	21.3955	20.7984
	WBGene00003291	WBGene00003291	9972.79	1.00669	0.116077	2.11291e-18	4.34688e-17	749.512	617.148	999.462	1107.71
	WBGene00023454	WBGene00023454	710.599	1.0045	0.156882	7.48429e-11	8.6724e-10	53.463	43.6199	73.0555	77.2378
	WBGene00048564	WBGene00048564	1652.36	1.0038	0.113336	4.14752e-19	8.88377e-18	113.362	113.814	172.17	176.408
	WBGene00170212	WBGene00170212	164.592	1.00268	0.264415	7.05784e-05	0.000350053	10.9844	11.1891	19.8411	15.1261
	WBGene00172136	WBGene00172136	161.405	1.00209	0.271988	0.000108094	0.000513765	9.01063	12.7625	18.7439	15.5988
	WBGene00047515	WBGene00047515	188.37	1.00111	0.247986	2.58394e-05	0.000140179	13.6447	11.801	17.4638	22.6892

### Sheet: H05C05.1 mutant down
Supplemental Table S4, Sheet 19. Statistics of small RNAs downregulated in H05C05.1 mutant
		Row.names	baseMean	log2FoldChange	lfcSE	pvalue	padj	X1296_PZS_1	X1296_PZS_2	X1734_H05C051_PZS_1	X1734_H05C051_PZS_2
	WBGene00021020	WBGene00021020	438.934	-4.28988	0.226653	1.35732e-80	5.38278e-77	76.0325	72.8164	3.69194	4.6234
	WBGene00044486	WBGene00044486	89.2013	-4.24563	0.461082	5.89255e-21	6.34366e-19	14.8461	15.4724	0.615324	1.00874
	WBGene00050185	WBGene00050185	196.897	-3.38776	0.293182	7.87039e-32	1.80939e-29	35.5276	28.672	2.58436	3.95091
	WBGene00018672	WBGene00018672	557.298	-3.26756	0.179226	2.69297e-75	8.5437e-72	89.2481	90.8239	9.96824	10.7599
	WBGene00012953	WBGene00012953	849.944	-3.21364	0.153664	2.77896e-98	2.20413e-94	136.79	136.629	16.8599	16.1399
	WBGene00008890	WBGene00008890	104.382	-2.77177	0.344415	6.1253e-17	4.81018e-15	15.6184	17.0459	2.58436	2.52186
	WBGene00005324	WBGene00005324	91.1223	-2.72862	0.411086	1.85462e-12	8.62751e-11	18.0213	10.3149	2.70742	1.84936
	WBGene00013134	WBGene00013134	398.397	-2.33881	0.187347	5.75969e-37	2.12479e-34	59.0411	59.7042	14.1524	12.0209
	WBGene00005257	WBGene00005257	66.7475	-2.33739	0.422812	1.95321e-09	5.68509e-08	9.35389	10.752	2.58436	1.59718
	WBGene00003304	WBGene00003304	322.581	-2.33325	0.555456	1.39474e-06	2.46654e-05	56.724	41.3472	6.39937	12.189
	WBGene00012847	WBGene00012847	96.9864	-2.31402	0.34554	1.36712e-12	6.4736e-11	14.5886	14.4234	3.56888	2.68998
	WBGene00022060	WBGene00022060	274.19	-2.30855	0.214749	4.24234e-28	8.01146e-26	39.8184	41.7842	9.22985	8.91056
	WBGene00017419	WBGene00017419	1249.4	-2.25938	0.141242	7.74467e-59	1.36504e-55	190.939	177.364	48.2414	38.3322
	WBGene00000113	WBGene00000113	495.865	-2.22904	0.17337	4.85033e-39	1.8766e-36	71.9992	73.8654	19.075	15.7196
	WBGene00019997	WBGene00019997	1369.41	-2.22666	0.126878	4.13252e-70	9.36488e-67	200.808	201.578	49.349	46.9906
	WBGene00014033	WBGene00014033	564.865	-2.17985	0.163107	6.5153e-42	3.13188e-39	81.9538	83.2188	21.5363	19.1661
	WBGene00019282	WBGene00019282	430.756	-2.16503	0.181318	4.72822e-34	1.31586e-31	63.7609	61.977	16.9829	14.2905
	WBGene00000685	WBGene00000685	83.539	-2.16147	0.373885	5.3226e-10	1.67858e-08	13.6447	11.0143	2.58436	3.11029
	WBGene00011112	WBGene00011112	84.7591	-2.08116	0.368368	1.11366e-09	3.34582e-08	13.8163	10.9268	3.07662	3.02623
	WBGene00044414	WBGene00044414	361.844	-2.0744	0.198884	1.10909e-26	1.99927e-24	51.0602	53.4104	15.9984	11.6846
	WBGene00206535	WBGene00206535	75.2387	-2.06049	0.383571	5.61333e-09	1.48903e-07	10.4695	11.5387	2.46129	2.94217
	WBGene00010769	WBGene00010769	106.986	-2.03859	0.320096	1.36957e-11	5.71722e-10	15.361	15.6472	4.06114	3.95091
	WBGene00048065	WBGene00048065	119.188	-2.01115	0.331352	1.01459e-10	3.56072e-09	18.1071	16.434	3.19968	5.63215
	WBGene00046759	WBGene00046759	314.75	-1.95461	0.202353	3.64133e-23	4.69613e-21	45.0531	44.5815	11.9373	13.3658
	WBGene00009081	WBGene00009081	134.005	-1.9364	0.294039	3.36624e-12	1.53887e-10	16.9057	21.4166	5.29178	5.37996
	WBGene00010311	WBGene00010311	155.379	-1.93429	0.272768	1.04888e-13	5.65933e-12	21.0248	23.3397	5.66098	6.72495
	WBGene00047543	WBGene00047543	627.052	-1.88351	0.399003	1.49224e-07	3.10648e-06	104.094	74.9144	20.1826	29.1695
	WBGene00012194	WBGene00012194	71.417	-1.87679	0.391306	1.08637e-07	2.32566e-06	10.0404	10.3149	3.32275	2.43779
	WBGene00050910	WBGene00050910	171.299	-1.86612	0.260477	5.51511e-14	3.03771e-12	23.9425	24.3013	8.24534	6.22058
	WBGene00008527	WBGene00008527	110.363	-1.85776	0.315407	2.72024e-10	8.93399e-09	15.4468	15.7346	5.16872	4.03497
	WBGene00194682	WBGene00194682	396.809	-1.83856	0.185533	2.67294e-24	3.85462e-22	54.5787	56.2951	19.1981	15.2993
	WBGene00016641	WBGene00016641	130.656	-1.83272	0.302035	9.02488e-11	3.20272e-09	20.1666	16.5214	6.39937	4.70747
	WBGene00003327	WBGene00003327	287.208	-1.82479	0.235612	8.15391e-16	5.64827e-14	43.4226	37.0638	9.84518	14.5427
	WBGene00198974	WBGene00198974	287.208	-1.82479	0.235612	8.15391e-16	5.64827e-14	43.4226	37.0638	9.84518	14.5427
	WBGene00008348	WBGene00008348	154.601	-1.8159	0.273639	2.53889e-12	1.16737e-10	19.5659	23.8642	6.2763	6.89308
	WBGene00021542	WBGene00021542	196.605	-1.81439	0.242807	6.21343e-15	3.99043e-13	28.7482	26.2244	8.3684	8.57431
	WBGene00015124	WBGene00015124	562.431	-1.80824	0.161089	2.5158e-30	5.393e-28	79.2077	77.1872	24.736	24.7983
	WBGene00194678	WBGene00194678	403.099	-1.80548	0.186476	2.61556e-23	3.42898e-21	58.612	53.4104	19.5673	16.0558
	WBGene00018433	WBGene00018433	169.539	-1.80474	0.25666	1.5719e-13	8.3117e-12	24.2858	23.0775	7.63001	7.0612
	WBGene00018928	WBGene00018928	1266.09	-1.80275	0.132292	2.01479e-43	1.27842e-40	177.896	173.169	61.2862	51.614
	WBGene00020352	WBGene00020352	925.383	-1.7884	0.138739	3.789e-39	1.50262e-36	127.608	128.587	44.0572	38.9207
	WBGene00012954	WBGene00012954	132.393	-1.77464	0.287697	5.08743e-11	1.93067e-09	18.1071	18.7942	6.39937	5.21184
	WBGene00020207	WBGene00020207	639.574	-1.76855	0.170706	2.58932e-26	4.56382e-24	82.8119	93.9708	33.5967	24.3779
	WBGene00022307	WBGene00022307	215.853	-1.76134	0.231068	1.97596e-15	1.33382e-13	30.8078	29.0217	9.72211	9.49899
	WBGene00019132	WBGene00019132	750.863	-1.75728	0.155078	6.55369e-31	1.42412e-28	104.523	102.363	38.5193	30.0101
	WBGene00016983	WBGene00016983	458.868	-1.73385	0.173198	1.16472e-24	1.74302e-22	64.2758	61.977	20.5518	21.3517
	WBGene00014820	WBGene00014820	220.311	-1.72563	0.257171	1.33472e-12	6.33911e-11	28.834	31.9064	12.7987	7.39745
	WBGene00018208	WBGene00018208	225.997	-1.72197	0.235986	2.13212e-14	1.26201e-12	31.4085	30.77	12.1834	8.57431
	WBGene00022951	WBGene00022951	837.663	-1.71553	0.142357	1.57312e-34	4.89301e-32	109.672	119.846	39.873	37.996
	WBGene00014643	WBGene00014643	496.178	-1.71125	0.167705	1.48907e-25	2.46054e-23	68.1375	67.7464	24.736	21.4358
	WBGene00018204	WBGene00018204	775.576	-1.70622	0.150293	5.48792e-31	1.20909e-28	109.415	102.537	39.5038	33.1204
	WBGene00022020	WBGene00022020	385.384	-1.70492	0.184099	1.64975e-21	1.84295e-19	54.6645	50.8754	18.4597	17.3167
	WBGene00195022	WBGene00195022	112.828	-1.68584	0.311389	4.64555e-09	1.25541e-07	16.3908	14.6857	5.66098	4.6234
	WBGene00007672	WBGene00007672	437.185	-1.67066	0.187368	3.61208e-20	3.60368e-18	62.6453	56.2951	23.7515	17.8211
	WBGene00019420	WBGene00019420	448.708	-1.64815	0.174182	2.51796e-22	3.04904e-20	62.302	59.3546	23.0131	20.0908
	WBGene00003270	WBGene00003270	2755.37	-1.64362	0.135738	8.39363e-35	2.66296e-32	381.278	364.432	118.881	146.1
	WBGene00001119	WBGene00001119	495.287	-1.63503	0.167922	1.69112e-23	2.27341e-21	66.4212	67.5716	25.9667	22.0242
	WBGene00050929	WBGene00050929	168.482	-1.60838	0.262775	7.19893e-11	2.63734e-09	22.9986	22.6404	9.47598	6.80901
	WBGene00013074	WBGene00013074	98.9017	-1.59932	0.33357	1.22421e-07	2.59968e-06	13.1298	13.8115	5.53791	3.86685
	WBGene00195142	WBGene00195142	794.982	-1.59786	0.14449	1.64892e-29	3.35343e-27	106.24	107.258	42.2112	36.5669
	WBGene00021732	WBGene00021732	162.481	-1.56599	0.261076	1.70611e-10	5.77058e-09	20.2525	23.602	7.87614	7.98588
	WBGene00020756	WBGene00020756	432.728	-1.5401	0.182385	2.52531e-18	2.20104e-16	54.7503	60.5784	24.8591	19.1661
	WBGene00018929	WBGene00018929	208.256	-1.53896	0.235438	5.24818e-12	2.30615e-10	26.8602	28.8468	11.6911	9.24681
	WBGene00021976	WBGene00021976	212.308	-1.53515	0.23937	1.16286e-11	4.90596e-10	26.9461	29.8084	12.4295	8.99462
	WBGene00003600	WBGene00003600	581.707	-1.53281	0.158476	3.43143e-23	4.4617e-21	76.9765	77.6243	31.9968	27.4882
	WBGene00000857	WBGene00000857	276.518	-1.53132	0.210199	2.69378e-14	1.55387e-12	35.4418	38.2876	15.6292	12.4412
	WBGene00002181	WBGene00002181	634.807	-1.52249	0.158926	8.2867e-23	1.03505e-20	86.8453	81.4705	35.8118	29.5057
	WBGene00195024	WBGene00195024	102.943	-1.50989	0.337516	5.88656e-07	1.12369e-05	14.2454	13.3744	6.39937	3.86685
	WBGene00195289	WBGene00195289	1557.23	-1.50765	0.138787	1.63223e-28	3.19655e-26	222.005	189.515	77.5308	83.3894
	WBGene00001178	WBGene00001178	647.914	-1.50235	0.15375	1.30737e-23	1.8192e-21	85.129	86.1035	36.4272	30.9348
	WBGene00013510	WBGene00013510	641.832	-1.50182	0.165534	9.88695e-21	1.04558e-18	90.707	78.8481	36.9194	29.7579
	WBGene00022788	WBGene00022788	170.598	-1.49992	0.265333	1.32286e-09	3.93706e-08	19.7376	25.7873	9.59905	7.73369
	WBGene00001963	WBGene00001963	383.498	-1.49456	0.181827	1.83249e-17	1.52193e-15	51.5751	49.8264	20.921	18.8299
	WBGene00012572	WBGene00012572	183.819	-1.49329	0.243868	8.00113e-11	2.88459e-09	24.3716	24.4761	9.96824	8.8265
	WBGene00019705	WBGene00019705	300.05	-1.49261	0.201141	1.01568e-14	6.1731e-13	38.1021	41.3472	16.8599	14.2065
	WBGene00020612	WBGene00020612	325.391	-1.489	0.202004	1.47544e-14	8.86549e-13	38.8744	47.2914	18.4597	15.2993
	WBGene00174291	WBGene00174291	133.577	-1.48399	0.281044	1.12406e-08	2.8303e-07	17.2489	18.3571	6.89162	6.64089
	WBGene00195170	WBGene00195170	212.872	-1.48108	0.238953	4.95675e-11	1.88558e-09	30.6361	25.6999	12.0603	9.9193
	WBGene00002189	WBGene00002189	355.649	-1.48073	0.18861	3.7185e-16	2.66908e-14	44.195	49.739	19.6904	17.4008
	WBGene00001179	WBGene00001179	97.2154	-1.47739	0.32923	5.91027e-07	1.12686e-05	12.6149	13.3744	5.41485	4.37122
	WBGene00004403	WBGene00004403	1156.39	-1.47277	0.137278	6.61207e-28	1.21962e-25	145.371	158.483	67.5625	54.8924
	WBGene00012195	WBGene00012195	1097.89	-1.46047	0.141161	3.85583e-26	6.57689e-24	147.431	140.213	65.1012	51.8662
	WBGene00015577	WBGene00015577	896.54	-1.45903	0.147804	4.85807e-24	6.81979e-22	115.593	119.408	53.7793	41.7788
	WBGene00014888	WBGene00014888	410.454	-1.45725	0.178618	3.15854e-17	2.55632e-15	55.9517	51.8369	22.3978	20.9314
	WBGene00020817	WBGene00020817	324.576	-1.45515	0.19919	2.66318e-14	1.54182e-12	39.4751	46.0675	16.2445	17.7371
	WBGene00045255	WBGene00045255	242.236	-1.45379	0.217819	2.29889e-12	1.06319e-10	30.0354	33.8295	12.9218	12.4412
	WBGene00022486	WBGene00022486	1004.03	-1.44738	0.13461	5.58879e-28	1.043e-25	133.443	129.112	54.3946	52.8749
	WBGene00050273	WBGene00050273	81.289	-1.44182	0.38097	1.2949e-05	0.000182262	12.1858	9.61562	3.19968	4.79153
	WBGene00016030	WBGene00016030	221.498	-1.44178	0.224605	1.28718e-11	5.40174e-10	29.1773	29.1091	11.5681	11.6846
	WBGene00007372	WBGene00007372	724.327	-1.43511	0.153386	7.57089e-22	8.89608e-20	88.39	100.877	42.4573	35.4741
	WBGene00019589	WBGene00019589	307.473	-1.43284	0.19941	6.15208e-14	3.37683e-12	37.7588	42.8332	17.4752	15.2993
	WBGene00050946	WBGene00050946	643.586	-1.43001	0.15169	4.15659e-22	4.95759e-20	82.8119	85.2293	34.4581	34.6335
	WBGene00021374	WBGene00021374	169.939	-1.4266	0.255386	2.19928e-09	6.35467e-08	22.312	22.4656	8.24534	9.49899
	WBGene00007164	WBGene00007164	402.566	-1.41823	0.188368	4.5829e-15	2.97945e-13	53.8921	51.0502	24.8591	18.6617
	WBGene00171932	WBGene00171932	86.0963	-1.41664	0.353648	5.1525e-06	7.96628e-05	10.1262	12.7625	4.79952	4.03497
	WBGene00022508	WBGene00022508	1290.48	-1.4131	0.126865	7.86133e-30	1.64085e-27	162.706	172.557	74.3311	66.4089
	WBGene00017571	WBGene00017571	3651.97	-1.40948	0.119331	3.22843e-33	8.12898e-31	456.109	491.708	222.378	177.707
	WBGene00013859	WBGene00013859	1307.55	-1.40946	0.130632	3.63234e-28	7.0268e-26	162.02	177.539	77.2847	65.6523
	WBGene00009926	WBGene00009926	110.827	-1.40792	0.308452	4.5046e-07	8.80006e-06	13.8163	15.4724	5.53791	5.96839
	WBGene00007667	WBGene00007667	650.471	-1.40722	0.155824	1.58153e-20	1.63972e-18	82.8978	86.1035	39.1346	31.8595
	WBGene00006599	WBGene00006599	215.315	-1.40299	0.22791	7.19346e-11	2.63734e-09	28.5766	27.7105	11.322	11.6846
	WBGene00219553	WBGene00219553	96.774	-1.39999	0.327019	1.62268e-06	2.83798e-05	12.3574	13.1996	5.29178	4.79153
	WBGene00195253	WBGene00195253	212.773	-1.39722	0.236126	2.99484e-10	9.75506e-09	29.6063	25.8748	12.6757	10.2556
	WBGene00235370	WBGene00235370	176.448	-1.39338	0.250747	2.49353e-09	7.12701e-08	22.9986	23.0775	10.5836	8.40619
	WBGene00219455	WBGene00219455	132.592	-1.39234	0.282525	7.74115e-08	1.6961e-06	16.8198	18.0074	6.76856	7.22932
	WBGene00012219	WBGene00012219	384.759	-1.38205	0.181394	2.56087e-15	1.71406e-13	51.0602	48.69	21.0441	21.0155
	WBGene00002264	WBGene00002264	406.352	-1.38145	0.182178	3.16247e-15	2.09901e-13	52.2616	52.9733	24.9821	19.7545
	WBGene00001910	WBGene00001910	200.156	-1.37384	0.233651	3.93354e-10	1.26056e-08	25.3156	26.7489	11.322	10.4237
	WBGene00007924	WBGene00007924	661.455	-1.372	0.153236	3.41408e-20	3.42769e-18	80.0659	90.8239	38.3962	34.8857
	WBGene00013325	WBGene00013325	136.282	-1.36979	0.277635	7.57177e-08	1.66129e-06	18.0213	17.5704	7.38388	7.22932
	WBGene00012368	WBGene00012368	195.016	-1.36691	0.246562	2.72497e-09	7.73276e-08	23.0844	27.623	12.0603	9.24681
	WBGene00012985	WBGene00012985	149.539	-1.3616	0.26754	3.457e-08	7.87908e-07	19.995	18.969	7.87614	8.23807
	WBGene00017219	WBGene00017219	206.265	-1.35665	0.247136	3.64621e-09	1.01296e-07	26.0879	27.3608	13.6602	9.07868
	WBGene00022216	WBGene00022216	94.8871	-1.35373	0.338346	5.50053e-06	8.44674e-05	13.473	11.3639	5.66098	4.45528
	WBGene00016110	WBGene00016110	227.186	-1.35345	0.247997	4.31916e-09	1.17723e-07	29.2631	29.5462	15.6292	9.49899
	WBGene00012452	WBGene00012452	9444.49	-1.34888	0.116896	8.46223e-32	1.91766e-29	1258.57	1162.44	591.941	474.277
	WBGene00011094	WBGene00011094	83.9478	-1.34711	0.36261	1.76928e-05	0.000240086	9.26807	12.85	4.5534	4.28716
	WBGene00023068	WBGene00023068	450.477	-1.3406	0.184761	3.89386e-14	2.17591e-12	62.9886	52.7111	27.8126	22.6967
	WBGene00001480	WBGene00001480	177.167	-1.33928	0.255396	1.49641e-08	3.6632e-07	20.1666	25.7873	10.2144	9.24681
	WBGene00018856	WBGene00018856	573.517	-1.33159	0.178033	7.518e-15	4.75132e-13	82.6403	64.3372	34.0889	30.4304
	WBGene00012851	WBGene00012851	510.514	-1.32763	0.168198	2.93171e-16	2.15304e-14	62.2162	68.6205	31.7507	26.0592
	WBGene00019082	WBGene00019082	589.969	-1.32439	0.157677	4.53882e-18	3.91301e-16	72.4283	78.5858	35.9349	31.0188
	WBGene00009576	WBGene00009576	365.279	-1.32245	0.189644	3.08575e-13	1.56387e-11	49.0865	44.4941	22.5208	18.7458
	WBGene00018202	WBGene00018202	639.597	-1.3215	0.151938	3.51512e-19	3.28872e-17	82.8119	80.6838	38.027	34.6335
	WBGene00016880	WBGene00016880	216.517	-1.3183	0.233194	1.54857e-09	4.56599e-08	29.9496	25.6999	13.0449	11.1802
	WBGene00004778	WBGene00004778	109.427	-1.31033	0.307922	2.00445e-06	3.43375e-05	13.9021	14.5108	5.78404	6.13652
	WBGene00023291	WBGene00023291	593.933	-1.30548	0.157125	9.94604e-18	8.34783e-16	73.973	77.4494	36.7964	31.271
	WBGene00001639	WBGene00001639	164.955	-1.305	0.265754	9.29995e-08	2.00988e-06	19.8234	22.8152	7.99921	10.1715
	WBGene00003313	WBGene00003313	6658.17	-1.29507	0.128027	5.07806e-25	7.74551e-23	773.198	920.04	353.811	412.24
	WBGene00200629	WBGene00200629	6657.93	-1.29499	0.128038	5.15729e-25	7.79143e-23	773.112	920.04	353.811	412.24
	WBGene00044372	WBGene00044372	207.769	-1.29316	0.240122	7.01732e-09	1.81592e-07	26.2595	26.9237	13.7832	9.83524
	WBGene00001745	WBGene00001745	850.712	-1.29137	0.138712	1.39552e-21	1.58123e-19	107.784	108.307	50.0873	48.0834
	WBGene00012569	WBGene00012569	1209.38	-1.28973	0.134735	1.08765e-22	1.34792e-20	147.688	159.27	77.1616	63.1305
	WBGene00021417	WBGene00021417	391.53	-1.285	0.192173	2.28457e-12	1.05965e-10	51.2318	48.3403	26.0897	19.082
	WBGene00003776	WBGene00003776	99.0062	-1.27984	0.325107	8.02386e-06	0.000117528	12.8723	12.7625	5.04565	5.80027
	WBGene00201365	WBGene00201365	3189.46	-1.27338	0.145834	2.71364e-19	2.57763e-17	411.914	395.901	159.123	209.734
	WBGene00046728	WBGene00046728	165.173	-1.27272	0.268212	2.12684e-07	4.33094e-06	23.7709	18.5319	8.98373	9.58306
	WBGene00049867	WBGene00049867	128.528	-1.26755	0.287047	1.00609e-06	1.82188e-05	15.1893	17.8326	7.38388	7.0612
	WBGene00013410	WBGene00013410	151.093	-1.26705	0.269615	2.57553e-07	5.17816e-06	19.7376	18.8816	9.72211	7.48151
	WBGene00022843	WBGene00022843	265.981	-1.26583	0.207063	1.05186e-10	3.67527e-09	32.6957	34.9659	15.3831	15.2152
	WBGene00022067	WBGene00022067	772.538	-1.26104	0.147896	1.60709e-18	1.4322e-16	96.7999	98.2541	49.8412	40.8541
	WBGene00015431	WBGene00015431	100.094	-1.25285	0.331269	1.45511e-05	0.000201946	12.0142	13.7241	6.6455	4.6234
	WBGene00013736	WBGene00013736	437.555	-1.25259	0.173897	6.30922e-14	3.43929e-12	54.9219	55.5957	27.9357	23.3692
	WBGene00020852	WBGene00020852	595.933	-1.25205	0.158155	2.6131e-16	1.95526e-14	71.4843	78.9355	37.7809	32.2798
	WBGene00022358	WBGene00022358	113.383	-1.24426	0.302223	3.8135e-06	6.07213e-05	14.5886	14.4234	6.89162	5.96839
	WBGene00220222	WBGene00220222	207.173	-1.24346	0.266894	3.12468e-07	6.22699e-06	29.9496	22.6404	14.6447	9.33087
	WBGene00269431	WBGene00269431	1124.4	-1.24195	0.134001	2.22513e-21	2.4512e-19	138.42	144.496	63.9937	68.6786
	WBGene00021260	WBGene00021260	103.104	-1.23983	0.317998	9.47286e-06	0.000136607	13.7305	12.6751	6.2763	5.37996
	WBGene00008110	WBGene00008110	250.86	-1.23125	0.211683	6.63869e-10	2.0616e-08	30.7219	32.6931	14.7678	14.5427
	WBGene00012818	WBGene00012818	78.7597	-1.22703	0.367212	7.73715e-05	0.000873554	9.4397	10.8394	5.04565	3.78279
	WBGene00020511	WBGene00020511	412.628	-1.22387	0.178602	7.9791e-13	3.88259e-11	49.8588	53.8475	26.8281	22.1923
	WBGene00009846	WBGene00009846	601.732	-1.22173	0.162436	5.93268e-15	3.82561e-13	73.2864	77.6243	40.3652	31.5232
	WBGene00017941	WBGene00017941	200.655	-1.2199	0.244013	5.98133e-08	1.33636e-06	26.3454	24.3013	13.6602	9.9193
	WBGene00017979	WBGene00017979	631.616	-1.21726	0.172065	1.63544e-13	8.61892e-12	74.8311	83.5684	44.1802	31.4391
	WBGene00001666	WBGene00001666	361.108	-1.21191	0.190307	2.10255e-11	8.53012e-10	42.9077	47.7284	23.9976	19.082
	WBGene00013157	WBGene00013157	842.791	-1.21074	0.142962	2.82336e-18	2.44738e-16	100.576	110.143	54.5177	46.8225
	WBGene00007063	WBGene00007063	286.234	-1.20687	0.203194	3.30077e-10	1.06857e-08	34.8411	37.1512	16.2445	17.5689
	WBGene00015430	WBGene00015430	420.675	-1.20335	0.176055	9.2454e-13	4.44424e-11	52.6907	52.5362	27.4434	23.033
	WBGene00268204	WBGene00268204	111.181	-1.20333	0.325215	2.15682e-05	0.000285589	16.5624	11.7136	6.76856	5.96839
	WBGene00022512	WBGene00022512	2876.23	-1.20215	0.114359	1.18703e-26	2.11571e-24	338.199	378.069	185.212	163.837
	WBGene00006364	WBGene00006364	213.194	-1.19481	0.22965	2.15327e-08	5.1599e-07	26.0879	27.4482	14.0294	11.3484
	WBGene00016871	WBGene00016871	1267.48	-1.19303	0.132618	2.70268e-20	2.74824e-18	153.181	162.242	84.6685	69.4351
	WBGene00013535	WBGene00013535	734.22	-1.19046	0.145026	2.68263e-17	2.19353e-15	92.5949	90.212	45.4109	43.46
	WBGene00007213	WBGene00007213	1744.44	-1.18864	0.119059	2.17881e-24	3.17087e-22	220.546	212.767	108.543	103.732
	WBGene00013233	WBGene00013233	243.12	-1.18444	0.244743	1.45327e-07	3.03731e-06	24.2858	36.9764	14.3986	14.3746
	WBGene00011626	WBGene00011626	101.118	-1.1813	0.318455	2.14766e-05	0.000284852	12.7007	12.9374	6.2763	5.46402
	WBGene00000469	WBGene00000469	158.511	-1.1783	0.269291	1.28879e-06	2.29708e-05	18.4503	21.4166	10.9528	7.90182
	WBGene00009697	WBGene00009697	80.1721	-1.17694	0.357853	0.000100223	0.00109026	10.5553	9.87786	4.79952	4.37122
	WBGene00019871	WBGene00019871	2408.38	-1.17475	0.113109	3.48136e-26	6.06867e-24	295.72	300.619	156.784	138.954
	WBGene00011531	WBGene00011531	450.789	-1.17431	0.171437	8.86044e-13	4.28516e-11	52.6049	59.6168	28.0588	26.6476
	WBGene00013056	WBGene00013056	99.2254	-1.17085	0.333588	4.49495e-05	0.000538545	13.1298	11.9758	6.89162	4.70747
	WBGene00019491	WBGene00019491	1063.75	-1.16935	0.136433	1.22497e-18	1.11039e-16	125.72	137.853	70.8853	59.768
	WBGene00014672	WBGene00014672	530.604	-1.16819	0.168375	4.61035e-13	2.28544e-11	65.6488	65.9981	36.5502	28.4129
	WBGene00021589	WBGene00021589	163.907	-1.16476	0.256313	6.13144e-07	1.16483e-05	19.5659	21.504	10.7066	8.91056
	WBGene00010989	WBGene00010989	4989.48	-1.16135	0.116229	2.02098e-24	2.96841e-22	633.147	598.528	340.151	276.9
	WBGene00019739	WBGene00019739	1054.67	-1.15445	0.142522	6.61925e-17	5.14712e-15	136.532	123.779	71.6237	58.7593
	WBGene00013602	WBGene00013602	121.684	-1.154	0.29088	7.97162e-06	0.000116979	14.9319	15.6472	7.63001	6.80901
	WBGene00014870	WBGene00014870	225.825	-1.15246	0.224612	3.36271e-08	7.68627e-07	29.6063	26.5741	14.5216	12.8615
	WBGene00016308	WBGene00016308	121.93	-1.15238	0.317748	2.92647e-05	0.000373773	15.0177	15.6472	9.22985	5.2959
	WBGene00194913	WBGene00194913	441.681	-1.15192	0.173457	3.72986e-12	1.69048e-10	55.351	53.9349	29.5355	24.7983
	WBGene00013569	WBGene00013569	1981.27	-1.1445	0.126759	2.15244e-20	2.21716e-18	236.937	250.968	137.463	109.365
	WBGene00044360	WBGene00044360	165.706	-1.14183	0.266932	2.08e-06	3.54785e-05	21.2822	20.018	11.9373	8.154
	WBGene00016846	WBGene00016846	186.115	-1.13994	0.258613	1.16335e-06	2.08522e-05	25.1439	21.1544	13.291	9.33087
	WBGene00006756	WBGene00006756	101.613	-1.13985	0.321524	4.31714e-05	0.000519596	12.7865	12.85	5.41485	6.47277
	WBGene00202374	WBGene00202374	167.347	-1.13977	0.278012	4.47364e-06	7.03324e-05	22.1404	19.5809	12.5526	7.73369
	WBGene00016635	WBGene00016635	11692.1	-1.13315	0.104798	3.86368e-28	7.38429e-26	1485.55	1381.5	775.554	690.064
	WBGene00018671	WBGene00018671	1116.09	-1.13189	0.137301	2.12719e-17	1.74838e-15	145.371	128.762	72.4851	66.7451
	WBGene00017900	WBGene00017900	212.214	-1.13111	0.247973	5.71404e-07	1.09736e-05	25.573	27.0986	15.8754	10.1715
	WBGene00201366	WBGene00201366	423.584	-1.12962	0.201995	2.60967e-09	7.44554e-08	52.09	52.4488	32.1199	20.5111
	WBGene00235389	WBGene00235389	220.316	-1.12625	0.237726	2.49787e-07	5.03478e-06	28.9198	25.6125	15.7523	11.3484
	WBGene00010491	WBGene00010491	162.008	-1.12507	0.259099	1.63039e-06	2.84834e-05	18.7936	21.504	10.8297	8.91056
	WBGene00018224	WBGene00018224	669.353	-1.12447	0.170231	4.77859e-12	2.12333e-10	83.1552	81.3831	49.2259	34.5494
	WBGene00164985	WBGene00164985	167.81	-1.11818	0.272897	4.65778e-06	7.30102e-05	20.939	20.7173	12.6757	7.90182
	WBGene00000912	WBGene00000912	854.231	-1.11787	0.148421	6.3208e-15	4.04302e-13	110.273	99.0409	58.4557	48.84
	WBGene00010212	WBGene00010212	1629.65	-1.11749	0.124581	3.82724e-20	3.79446e-18	200.551	198.257	111.62	93.8971
	WBGene00000207	WBGene00000207	580.539	-1.11538	0.15987	3.78361e-13	1.8874e-11	70.3687	72.0297	40.1191	32.7841
	WBGene00015324	WBGene00015324	145.501	-1.11383	0.292404	1.53331e-05	0.00021132	16.4766	19.7557	10.9528	6.80901
	WBGene00010293	WBGene00010293	406.896	-1.11338	0.177249	4.22973e-11	1.63649e-09	51.2318	48.69	27.0742	23.7895
	WBGene00013234	WBGene00013234	301.726	-1.11305	0.196671	1.91314e-09	5.57869e-08	35.356	38.987	19.3212	18.1574
	WBGene00018711	WBGene00018711	1378.54	-1.10649	0.125509	1.54331e-19	1.48372e-17	167.598	169.06	93.4061	81.2038
	WBGene00194794	WBGene00194794	280.768	-1.10402	0.202177	5.95697e-09	1.56709e-07	35.0127	34.0043	18.4597	16.5602
	WBGene00001680	WBGene00001680	213.802	-1.10168	0.231903	2.57283e-07	5.17816e-06	26.6028	26.2244	12.0603	14.2065
	WBGene00012961	WBGene00012961	23971.6	-1.10077	0.106342	5.34702e-26	8.92841e-24	3010.92	2827.95	1651.65	1400.13
	WBGene00003520	WBGene00003520	102.02	-1.09879	0.320464	6.75652e-05	0.000777722	11.7567	13.7241	6.76856	5.54808
	WBGene00195034	WBGene00195034	887.971	-1.09537	0.149808	3.47618e-14	1.96938e-12	96.7141	120.37	58.8249	53.6315
	WBGene00001637	WBGene00001637	130.299	-1.09448	0.292113	2.03872e-05	0.000272913	16.734	15.5598	9.35292	6.64089
	WBGene00195023	WBGene00195023	119.565	-1.09263	0.30699	4.19315e-05	0.000506596	16.3049	13.3744	8.3684	6.22058
	WBGene00050519	WBGene00050519	240.352	-1.09161	0.279636	1.14806e-05	0.000163627	35.7851	23.7768	11.322	17.7371
	WBGene00019658	WBGene00019658	111.92	-1.08916	0.30874	4.73837e-05	0.000565574	13.6447	14.1612	7.87614	5.80027
	WBGene00021885	WBGene00021885	612.442	-1.0872	0.158053	7.94747e-13	3.8791e-11	78.0921	71.1556	41.5959	36.2307
	WBGene00004827	WBGene00004827	1875.3	-1.08387	0.134452	9.95834e-17	7.63136e-15	237.022	218.712	135.248	104.909
	WBGene00010185	WBGene00010185	98.465	-1.08262	0.32177	8.72926e-05	0.000970373	12.0142	12.5003	6.39937	5.54808
	WBGene00000554	WBGene00000554	705.8	-1.08225	0.158139	1.00941e-12	4.83756e-11	90.4495	81.2957	49.9643	40.0975
	WBGene00044642	WBGene00044642	81.5679	-1.07493	0.383668	0.000522347	0.00459107	9.09644	11.3639	6.2763	3.5306
	WBGene00012899	WBGene00012899	112.076	-1.07356	0.311381	6.54514e-05	0.000756195	12.1858	15.6472	7.50695	6.22058
	WBGene00012412	WBGene00012412	712.955	-1.07282	0.176922	1.70485e-10	5.77058e-09	86.5878	86.8902	55.133	36.2307
	WBGene00017189	WBGene00017189	470.853	-1.07035	0.169191	3.34592e-11	1.32031e-09	58.612	55.858	32.366	27.8245
	WBGene00000959	WBGene00000959	169.087	-1.07022	0.251999	2.72929e-06	4.50986e-05	19.2227	22.3782	10.8297	10.2556
	WBGene00012640	WBGene00012640	186.872	-1.06852	0.250246	2.39569e-06	4.02998e-05	22.312	23.5146	13.7832	9.75118
	WBGene00006812	WBGene00006812	165.447	-1.06811	0.270625	9.53022e-06	0.00013731	17.678	23.0775	11.9373	8.74244
	WBGene00014063	WBGene00014063	80.2117	-1.06235	0.359596	0.000345821	0.00319497	9.4397	10.5772	5.41485	4.28716
	WBGene00219315	WBGene00219315	503.188	-1.05881	0.164591	1.71754e-11	7.04012e-10	62.9028	59.0923	33.9659	30.6826
	WBGene00045329	WBGene00045329	97.8466	-1.05664	0.345294	0.00025803	0.00248069	10.4695	13.9864	4.92259	6.80901
	WBGene00219699	WBGene00219699	64606.1	-1.05619	0.101561	3.63352e-26	6.26505e-24	7325.81	8269.08	4435.13	3964.11
	WBGene00047919	WBGene00047919	99.7927	-1.05354	0.324182	0.000134003	0.00140681	12.0142	12.6751	7.01469	5.2959
	WBGene00014944	WBGene00014944	327.573	-1.05013	0.190206	4.56394e-09	1.23546e-07	40.1616	39.3366	22.2747	19.7545
	WBGene00016885	WBGene00016885	4263.09	-1.05013	0.11864	1.21494e-19	1.18237e-17	501.42	526.761	310.246	245.377
	WBGene00003903	WBGene00003903	1575.8	-1.0499	0.121483	7.51039e-19	6.88655e-17	190.167	189.865	108.789	96.1668
	WBGene00011456	WBGene00011456	737.554	-1.04839	0.159147	6.05905e-12	2.64051e-10	89.5914	88.6385	54.8869	40.8541
	WBGene00022290	WBGene00022290	92.5748	-1.04829	0.338625	0.000227382	0.00222652	12.6149	10.3149	6.03017	5.2959
	WBGene00003293	WBGene00003293	40929.8	-1.04714	0.114227	5.91857e-21	6.34366e-19	5173.3	4686.91	2527.01	2785.81
	WBGene00021877	WBGene00021877	259.063	-1.04367	0.211167	1.06484e-07	2.28263e-06	31.3227	31.7315	15.6292	17.3167
	WBGene00020758	WBGene00020758	101.075	-1.04098	0.324219	0.000161325	0.00165103	12.9581	12.0632	5.53791	6.80901
	WBGene00021469	WBGene00021469	173.943	-1.03978	0.249456	3.98875e-06	6.32736e-05	22.2262	20.1928	11.8142	10.2556
	WBGene00173271	WBGene00173271	92.8448	-1.03905	0.331125	0.000201228	0.00199755	11.0702	11.8884	6.15324	5.2959
	WBGene00019770	WBGene00019770	113.434	-1.03488	0.306288	8.86574e-05	0.000983477	12.7007	15.2102	7.87614	6.30464
	WBGene00015111	WBGene00015111	784.871	-1.03409	0.16364	3.6668e-11	1.43976e-09	82.8978	106.646	56.6098	45.6456
	WBGene00015020	WBGene00015020	183.954	-1.03345	0.242564	2.75319e-06	4.54462e-05	21.4539	23.4271	11.1989	12.1049
	WBGene00018065	WBGene00018065	195.492	-1.03228	0.248589	4.20951e-06	6.64432e-05	23.5134	24.039	14.8908	10.1715
	WBGene00206532	WBGene00206532	91.3816	-1.03166	0.333546	0.000239227	0.00232102	11.2418	11.3639	5.41485	5.80027
	WBGene00195233	WBGene00195233	3921.29	-1.03049	0.108364	2.82628e-22	3.39646e-20	471.213	469.504	275.665	240.081
	WBGene00012239	WBGene00012239	256.338	-1.02462	0.209758	1.42187e-07	2.97955e-06	30.3787	31.6441	17.8444	15.2993
	WBGene00017556	WBGene00017556	463.573	-1.02425	0.168415	1.73443e-10	5.82907e-09	53.2914	58.4804	30.0278	30.2623
	WBGene00012196	WBGene00012196	447.303	-1.02206	0.170491	2.90321e-10	9.5152e-09	53.9779	53.6726	31.3815	27.0679
	WBGene00008951	WBGene00008951	153.64	-1.02134	0.263996	1.43071e-05	0.000199082	19.6517	17.7452	10.5836	8.99462
	WBGene00172311	WBGene00172311	715.098	-1.01594	0.193645	2.1255e-08	5.10861e-07	86.502	85.6664	58.948	34.8857
	WBGene00016131	WBGene00016131	161.515	-1.01164	0.253589	8.98817e-06	0.000130567	19.2227	20.018	10.5836	10.0874
	WBGene00001008	WBGene00001008	3465.16	-1.01045	0.124043	5.56867e-17	4.41679e-15	413.716	414.695	259.667	200.151
	WBGene00015644	WBGene00015644	85.0785	-1.01004	0.346214	0.00042307	0.00383212	10.5553	10.4023	5.78404	4.79153
	WBGene00000540	WBGene00000540	211.64	-1.00853	0.22766	1.32205e-06	2.35108e-05	26.6028	24.5635	13.7832	13.534
	WBGene00009380	WBGene00009380	716.515	-1.00832	0.160831	5.2305e-11	1.98023e-09	78.7786	93.0967	53.164	41.4425
	WBGene00001918	WBGene00001918	136.331	-1.00767	0.278446	3.861e-05	0.000473682	17.1631	15.9969	9.59905	7.81776
	WBGene00044926	WBGene00044926	616.238	-1.00568	0.182369	5.25066e-09	1.40221e-07	81.2673	66.7848	35.5657	44.6369
	WBGene00019955	WBGene00019955	88.6239	-1.00342	0.35571	0.000563732	0.00490536	9.4397	12.4129	6.52243	4.53934
	WBGene00019365	WBGene00019365	546.087	-1.00208	0.178206	2.66285e-09	7.57005e-08	63.5035	67.3967	42.4573	29.7579
	WBGene00006616	WBGene00006616	3157.17	-1.00184	0.110801	2.35187e-20	2.40695e-18	377.931	374.659	224.716	195.948
	WBGene00194667	WBGene00194667	651.425	-1.00046	0.15138	5.86375e-12	2.56244e-10	80.4091	75.3515	44.0572	42.0309

### Sheet: H05C05.1 mutant up
Supplemental Table S4, Sheet 20. Statistics of small RNAs upregulated in H05C05.1 mutant
		Row.names	baseMean	log2FoldChange	lfcSE	pvalue	padj	X1296_PZS_1	X1296_PZS_2	X1734_H05C051_PZS_1	X1734_H05C051_PZS_2
	WBGene00017035	WBGene00017035	111.228	4.03743	0.396599	2.88419e-25	4.6214e-23	0.858155	1.31122	22.0286	20.343
	WBGene00013485	WBGene00013485	506.134	3.89814	0.201067	8.19229e-85	4.33181e-81	5.57801	5.59454	103.867	87.6766
	WBGene00014417	WBGene00014417	362.362	3.36167	0.214139	1.21198e-56	1.92256e-53	5.66382	5.59454	64.2398	68.7626
	WBGene00197270	WBGene00197270	368.106	3.29221	0.210997	5.33537e-56	7.69408e-53	6.00708	5.9442	65.1012	69.4351
	WBGene00201199	WBGene00201199	128.983	3.20239	0.328844	1.66955e-23	2.26359e-21	2.05957	2.27278	22.1517	24.7983
	WBGene00171071	WBGene00171071	263.39	3.17879	0.273226	2.00624e-32	4.89616e-30	4.63404	4.45815	37.7809	57.4143
	WBGene00023184	WBGene00023184	112.399	3.17863	0.348735	6.38723e-21	6.80004e-19	1.80213	2.01054	19.4442	21.4358
	WBGene00019057	WBGene00019057	265.406	3.1457	0.272857	6.83848e-32	1.59528e-29	4.71985	4.63298	37.7809	57.9186
	WBGene00023202	WBGene00023202	284.05	3.13414	0.233339	2.93104e-42	1.60328e-39	5.74964	4.37073	51.0719	51.7821
	WBGene00200252	WBGene00200252	145.768	3.113	0.30753	3.47381e-25	5.40246e-23	2.66028	2.53503	24.9821	27.7404
	WBGene00014609	WBGene00014609	244.472	3.10397	0.269109	6.37214e-32	1.50868e-29	5.49219	3.32176	39.7499	48.4196
	WBGene00016789	WBGene00016789	85.3999	3.08026	0.392715	3.38173e-16	2.46075e-14	1.71631	1.31122	16.3676	14.6268
	WBGene00014340	WBGene00014340	282.248	3.05832	0.228003	3.82697e-42	1.9583e-39	5.32056	5.24488	49.472	52.1184
	WBGene00006513	WBGene00006513	1796.39	3.0429	0.136824	8.86101e-111	1.40562e-106	36.5574	32.0812	354.057	293.04
	WBGene00019909	WBGene00019909	141.291	3.02463	0.317831	1.26346e-22	1.54172e-20	2.40283	2.88468	29.7817	21.3517
	WBGene00014361	WBGene00014361	115.855	3.02221	0.344386	1.30519e-19	1.26245e-17	2.05957	2.27278	18.5828	23.033
	WBGene00014610	WBGene00014610	280.151	2.99334	0.227666	1.29549e-40	5.40797e-38	5.57801	5.3323	48.7336	51.614
	WBGene00023013	WBGene00023013	115.993	2.99051	0.34167	1.56902e-19	1.49936e-17	2.57446	1.83571	19.6904	21.9402
	WBGene00201350	WBGene00201350	128.663	2.98611	0.32079	9.87462e-22	1.12691e-19	2.7461	2.18537	22.6439	23.5373
	WBGene00009457	WBGene00009457	146.521	2.98554	0.326218	4.12454e-21	4.48134e-19	3.08936	2.53503	21.4133	30.9348
	WBGene00201362	WBGene00201362	85.6342	2.95268	0.386993	1.76721e-15	1.19801e-13	1.88794	1.39864	15.6292	15.1311
	WBGene00199569	WBGene00199569	132.219	2.94752	0.318416	1.58253e-21	1.78041e-19	3.00354	2.18537	23.0131	24.2939
	WBGene00022947	WBGene00022947	110.396	2.94137	0.342034	6.09755e-19	5.62357e-17	2.31702	2.01054	19.075	20.427
	WBGene00197130	WBGene00197130	150.584	2.93971	0.301451	1.367e-23	1.88563e-21	3.17517	2.79727	24.736	29.0014
	WBGene00017542	WBGene00017542	206.568	2.91777	0.302773	3.89168e-23	4.93869e-21	4.54822	3.75883	27.6896	45.5615
	WBGene00023152	WBGene00023152	263.572	2.90308	0.238654	3.5025e-35	1.1575e-32	6.17872	4.63298	45.1648	48.5878
	WBGene00014533	WBGene00014533	268.002	2.89415	0.234284	3.51257e-36	1.2113e-33	5.57801	5.50713	44.3033	50.8574
	WBGene00014321	WBGene00014321	119.232	2.88655	0.333293	3.52444e-19	3.28872e-17	2.40283	2.44761	19.1981	23.2011
	WBGene00001494	WBGene00001494	233.421	2.85394	0.240161	1.07856e-33	2.89986e-31	4.71985	5.15747	41.3497	41.4425
	WBGene00022961	WBGene00022961	106.411	2.84378	0.354526	7.73031e-17	5.95272e-15	2.40283	2.01054	16.6137	21.0995
	WBGene00198318	WBGene00198318	66.3783	2.84239	0.433208	3.8904e-12	1.74332e-10	1.54468	1.13639	12.1834	11.5165
	WBGene00202426	WBGene00202426	66.3783	2.84239	0.433208	3.8904e-12	1.74332e-10	1.54468	1.13639	12.1834	11.5165
	WBGene00014320	WBGene00014320	256.321	2.83025	0.24782	2.42451e-31	5.4169e-29	5.06311	5.9442	39.7499	50.6893
	WBGene00003467	WBGene00003467	62.2342	2.81929	0.494809	8.22525e-10	2.52374e-08	1.28723	1.22381	7.38388	14.6268
	WBGene00022987	WBGene00022987	252.519	2.81818	0.242533	2.36909e-32	5.69407e-30	6.17872	4.72039	42.0881	47.0747
	WBGene00198763	WBGene00198763	128.653	2.79388	0.318246	1.20078e-19	1.1758e-17	3.26099	2.27278	22.6439	22.8648
	WBGene00014568	WBGene00014568	111.681	2.77078	0.340716	3.04222e-17	2.47481e-15	2.91773	1.92312	19.4442	20.0067
	WBGene00010756	WBGene00010756	393.609	2.76516	0.197483	1.02961e-45	8.59618e-43	9.35389	8.3044	75.3156	63.4667
	WBGene00019434	WBGene00019434	847.289	2.75859	0.15222	1.39602e-74	3.69084e-71	18.0213	20.455	159.984	138.198
	WBGene00023006	WBGene00023006	85.8522	2.75194	0.39379	2.00957e-13	1.04176e-11	1.88794	1.83571	12.5526	17.653
	WBGene00197945	WBGene00197945	103.325	2.70083	0.341924	2.06364e-16	1.5663e-14	2.31702	2.3602	17.9675	18.3255
	WBGene00014297	WBGene00014297	103.111	2.69716	0.342053	2.30086e-16	1.72979e-14	2.31702	2.3602	17.9675	18.2414
	WBGene00021995	WBGene00021995	105.277	2.69707	0.343476	2.88989e-16	2.1322e-14	2.66028	2.09795	20.1826	16.8964
	WBGene00197483	WBGene00197483	60.9218	2.68814	0.458845	3.28762e-10	1.06649e-08	1.28723	1.39864	8.86066	12.5252
	WBGene00196822	WBGene00196822	62.5696	2.68461	0.44917	1.61178e-10	5.49841e-09	1.37305	1.39864	9.35292	12.6093
	WBGene00007838	WBGene00007838	89.1506	2.67305	0.369873	3.57575e-14	2.01858e-12	1.71631	2.3602	15.3831	15.8877
	WBGene00003435	WBGene00003435	57.5617	2.63824	0.471418	1.51351e-09	4.47926e-08	1.45886	1.13639	8.3684	11.7687
	WBGene00013825	WBGene00013825	115.679	2.63395	0.327647	6.37312e-17	4.98014e-15	3.08936	2.3602	21.9055	18.5777
	WBGene00023170	WBGene00023170	121.312	2.61202	0.323516	4.75139e-17	3.80663e-15	3.43262	2.3602	22.767	19.5864
	WBGene00044261	WBGene00044261	72.2364	2.61167	0.408537	1.15536e-11	4.90037e-10	1.88794	1.48605	11.9373	13.2818
	WBGene00199059	WBGene00199059	121.77	2.59319	0.323487	7.57631e-17	5.86258e-15	3.51844	2.3602	22.767	19.6705
	WBGene00197177	WBGene00197177	122.505	2.53632	0.321332	2.13522e-16	1.6129e-14	3.26099	2.88468	18.952	23.2851
	WBGene00014337	WBGene00014337	253.131	2.53461	0.246302	5.23404e-26	8.83273e-24	7.80921	5.07005	47.7491	39.7613
	WBGene00014295	WBGene00014295	91.1854	2.50871	0.366272	5.27485e-13	2.60669e-11	1.88794	2.70986	14.6447	16.8124
	WBGene00006039	WBGene00006039	136.956	2.48401	0.314037	1.84421e-16	1.40648e-14	3.94751	3.14693	20.1826	26.7317
	WBGene00006040	WBGene00006040	81.8884	2.48194	0.390393	1.44017e-11	5.98048e-10	2.31702	1.83571	12.1834	15.9718
	WBGene00007307	WBGene00007307	454.988	2.47102	0.223563	1.49394e-29	3.07771e-27	13.6447	10.5772	63.7475	91.2072
	WBGene00015689	WBGene00015689	292.622	2.45912	0.262792	5.72365e-22	6.7757e-20	8.40992	7.16801	38.1501	61.3652
	WBGene00014586	WBGene00014586	99.8466	2.45856	0.35408	2.72806e-13	1.39597e-11	2.66028	2.53503	14.7678	19.4183
	WBGene00016264	WBGene00016264	502.188	2.45438	0.177845	1.74712e-44	1.20498e-41	12.2716	14.9479	92.0524	79.6907
	WBGene00022950	WBGene00022950	78.7136	2.44139	0.392204	3.2881e-11	1.30398e-09	2.48865	1.57346	14.5216	12.6093
	WBGene00008541	WBGene00008541	136.297	2.4345	0.314574	7.20489e-16	5.05713e-14	3.69007	3.584	19.4442	26.9839
	WBGene00023169	WBGene00023169	119.059	2.43262	0.337367	3.95019e-14	2.19866e-12	3.3468	2.9721	16.6137	23.9576
	WBGene00020840	WBGene00020840	290.487	2.43218	0.249602	1.39688e-23	1.91023e-21	8.49573	7.25542	39.996	58.5911
	WBGene00014591	WBGene00014591	281.988	2.4176	0.238068	2.12014e-25	3.46719e-23	9.4397	5.9442	51.4411	44.805
	WBGene00023218	WBGene00023218	104.482	2.40581	0.333889	4.16736e-14	2.31143e-12	2.83191	2.79727	16.9829	18.6617
	WBGene00003182	WBGene00003182	553.518	2.40384	0.168439	2.33908e-47	2.18263e-44	16.3908	14.5108	96.6058	91.3753
	WBGene00014327	WBGene00014327	246.827	2.39781	0.257496	8.53305e-22	9.88028e-20	8.66736	4.89522	43.4418	40.6019
	WBGene00023178	WBGene00023178	62.7661	2.39156	0.431863	2.05981e-09	5.98439e-08	1.88794	1.39864	11.9373	9.66712
	WBGene00014328	WBGene00014328	272.076	2.3846	0.241233	3.30819e-24	4.68896e-22	9.35389	5.76937	47.9952	44.4687
	WBGene00023207	WBGene00023207	456.961	2.36962	0.181433	3.93532e-40	1.60067e-37	14.0737	11.8884	79.2537	75.4035
	WBGene00021398	WBGene00021398	134.537	2.35855	0.341329	3.37642e-13	1.70032e-11	3.94751	3.49659	16.7368	28.6651
	WBGene00022899	WBGene00022899	838.392	2.34645	0.14566	1.66774e-59	3.30693e-56	24.9723	23.602	145.216	137.525
	WBGene00022973	WBGene00022973	298.705	2.34035	0.241071	1.88019e-23	2.50634e-21	10.7269	6.29386	53.7793	47.3268
	WBGene00199591	WBGene00199591	65.1642	2.32959	0.422278	2.32789e-09	6.68973e-08	2.05957	1.48605	12.1834	10.0874
	WBGene00022897	WBGene00022897	451.706	2.32565	0.188835	5.4244e-36	1.83079e-33	14.5028	11.801	72.8543	79.0182
	WBGene00195605	WBGene00195605	126.381	2.32475	0.305573	2.02096e-15	1.35841e-13	3.69007	3.49659	20.0596	22.6126
	WBGene00196359	WBGene00196359	456.428	2.3214	0.187347	2.13455e-36	7.52454e-34	14.6744	11.9758	73.9619	79.4385
	WBGene00013574	WBGene00013574	127.44	2.31751	0.30176	1.142e-15	7.80845e-14	3.94751	3.32176	21.9055	21.1836
	WBGene00014547	WBGene00014547	89.945	2.31695	0.369039	2.30867e-11	9.3026e-10	3.00354	2.01054	17.3521	13.2818
	WBGene00014525	WBGene00014525	452.618	2.31626	0.191412	7.49834e-35	2.42747e-32	15.1035	11.3639	75.0695	77.0848
	WBGene00011346	WBGene00011346	433.978	2.31492	0.185236	5.6489e-37	2.12479e-34	13.6447	11.801	71.5006	74.3107
	WBGene00196418	WBGene00196418	124.059	2.31122	0.311528	8.56048e-15	5.34625e-13	3.77588	3.32176	19.1981	22.6126
	WBGene00016083	WBGene00016083	65.7152	2.31023	0.412279	1.44716e-09	4.29892e-08	1.80213	1.83571	11.6911	10.6759
	WBGene00023176	WBGene00023176	427.156	2.3086	0.192629	3.07798e-34	8.87746e-32	14.1596	10.9268	70.7622	72.7135
	WBGene00200608	WBGene00200608	429.421	2.30027	0.191483	2.20048e-34	6.58609e-32	14.2454	11.1017	71.1314	72.9657
	WBGene00200811	WBGene00200811	437.775	2.28973	0.183668	8.3612e-37	3.0144e-34	13.8163	12.2381	71.7467	74.8991
	WBGene00022956	WBGene00022956	83.5703	2.28713	0.372362	5.77355e-11	2.17028e-09	2.31702	2.44761	12.7987	15.3833
	WBGene00197378	WBGene00197378	456.529	2.28664	0.190145	1.88085e-34	5.73768e-32	15.4468	11.7136	75.4387	77.5051
	WBGene00023123	WBGene00023123	415.963	2.28596	0.193774	2.91817e-33	7.46627e-31	13.9879	10.752	69.2854	70.1076
	WBGene00006050	WBGene00006050	122.805	2.28096	0.339997	1.38177e-12	6.5235e-11	4.03333	3.05951	16.3676	24.7983
	WBGene00022977	WBGene00022977	104.817	2.28094	0.336788	9.09557e-13	4.3855e-11	2.7461	3.32176	15.9984	19.2502
	WBGene00020713	WBGene00020713	95.2242	2.28043	0.372908	6.75496e-11	2.49195e-09	2.7461	2.70986	12.5526	19.4183
	WBGene00023008	WBGene00023008	129.284	2.2763	0.309912	1.44783e-14	8.73269e-13	4.54822	2.9721	22.2747	21.2677
	WBGene00014339	WBGene00014339	427.539	2.27526	0.189714	2.8042e-34	8.23759e-32	14.2454	11.3639	70.7622	72.2932
	WBGene00199916	WBGene00199916	419.199	2.27504	0.194041	6.87449e-33	1.70391e-30	14.2454	10.8394	69.7777	70.5279
	WBGene00021875	WBGene00021875	70.0123	2.26488	0.402861	1.28684e-09	3.84427e-08	2.2312	1.74829	12.7987	10.928
	WBGene00023076	WBGene00023076	91.3828	2.26408	0.35766	1.6978e-11	6.97726e-10	3.08936	2.18537	16.4907	14.3746
	WBGene00023140	WBGene00023140	280.239	2.26294	0.223627	3.2342e-25	5.13041e-23	9.69715	7.08059	48.4875	45.3934
	WBGene00200583	WBGene00200583	431.184	2.26088	0.189031	4.16477e-34	1.17974e-31	14.5028	11.5387	71.5006	72.5454
	WBGene00198544	WBGene00198544	130.926	2.2594	0.307481	1.4071e-14	8.51941e-13	4.63404	3.05951	22.3978	21.6039
	WBGene00014466	WBGene00014466	82.2827	2.25853	0.372497	9.43843e-11	3.32715e-09	2.31702	2.44761	12.7987	14.879
	WBGene00195349	WBGene00195349	121.859	2.25838	0.304723	9.02603e-15	5.6149e-13	3.69007	3.49659	20.6749	20.2589
	WBGene00200077	WBGene00200077	114.442	2.25268	0.320043	1.40772e-13	7.4745e-12	3.08936	3.67142	17.8444	20.5111
	WBGene00017059	WBGene00017059	116.239	2.24369	0.346989	7.00147e-12	3.02628e-10	4.29077	2.53503	16.6137	22.2764
	WBGene00023219	WBGene00023219	84.3049	2.2413	0.36718	7.37336e-11	2.68265e-09	2.40283	2.53503	13.1679	15.1311
	WBGene00201220	WBGene00201220	108.177	2.23624	0.341692	4.25967e-12	1.90341e-10	3.51844	2.88468	15.3831	20.7633
	WBGene00014585	WBGene00014585	97.7523	2.22622	0.354105	2.31055e-11	9.3026e-10	3.00354	2.79727	13.9063	18.7458
	WBGene00015024	WBGene00015024	100.858	2.22226	0.364778	7.74515e-11	2.80505e-09	3.69007	2.27278	14.2755	19.4183
	WBGene00012595	WBGene00012595	95.5209	2.2194	0.389544	8.31503e-10	2.54636e-08	3.3468	2.27278	11.9373	19.9227
	WBGene00023171	WBGene00023171	239.776	2.2191	0.240145	1.83763e-21	2.03849e-19	7.29432	7.43025	35.3196	44.3006
	WBGene00197894	WBGene00197894	105.316	2.21647	0.330938	1.52932e-12	7.19868e-11	2.83191	3.49659	16.6137	18.5777
	WBGene00021678	WBGene00021678	455.023	2.20849	0.185108	5.67327e-34	1.55164e-31	13.6447	14.6857	85.1608	66.493
	WBGene00010813	WBGene00010813	178.977	2.2084	0.254815	3.27681e-19	3.09405e-17	5.49219	5.50713	30.0278	29.5898
	WBGene00202341	WBGene00202341	101.58	2.19971	0.333152	2.9168e-12	1.33726e-10	2.91773	3.23434	16.2445	17.653
	WBGene00014386	WBGene00014386	102.464	2.19038	0.333398	3.63711e-12	1.65792e-10	2.83191	3.40917	16.2445	17.9052
	WBGene00006051	WBGene00006051	89.0936	2.19024	0.367139	1.72425e-10	5.80716e-09	3.00354	2.3602	13.0449	16.6443
	WBGene00023173	WBGene00023173	929.716	2.18958	0.149401	9.07401e-50	9.78642e-47	31.9234	26.9237	152.723	154.842
	WBGene00022963	WBGene00022963	90.7743	2.18924	0.379079	5.35887e-10	1.68666e-08	3.17517	2.27278	12.3065	17.9052
	WBGene00022994	WBGene00022994	99.9373	2.18856	0.351254	3.31501e-11	1.31137e-09	3.26099	2.79727	14.1524	19.082
	WBGene00196542	WBGene00196542	690.755	2.18805	0.196232	4.73824e-30	1.00217e-27	21.4539	21.9411	142.386	88.0969
	WBGene00022952	WBGene00022952	862.863	2.18707	0.162108	1.30584e-42	7.67202e-40	30.3787	24.2139	136.11	149.042
	WBGene00014296	WBGene00014296	79.5095	2.18476	0.397666	2.73104e-09	7.73617e-08	2.48865	2.27278	10.5836	15.8877
	WBGene00198464	WBGene00198464	111.382	2.18034	0.320413	7.34714e-13	3.60829e-11	3.08936	3.75883	17.7213	19.3342
	WBGene00023175	WBGene00023175	448.136	2.17904	0.183934	1.65415e-33	4.37329e-31	15.5326	12.85	73.2235	74.9832
	WBGene00195867	WBGene00195867	92.884	2.17856	0.355233	5.94081e-11	2.22787e-09	3.17517	2.44761	17.5983	13.534
	WBGene00202187	WBGene00202187	144.134	2.16762	0.280624	8.27348e-16	5.70618e-14	4.29077	4.72039	23.8746	23.9576
	WBGene00023128	WBGene00023128	937.677	2.16669	0.16323	2.34501e-41	1.0333e-38	34.5836	25.3503	157.892	151.816
	WBGene00023174	WBGene00023174	865.885	2.16198	0.153771	4.97448e-46	4.3839e-43	30.0354	25.6125	138.202	147.108
	WBGene00017058	WBGene00017058	121.096	2.16012	0.356388	9.3569e-11	3.30576e-09	4.71985	2.70986	15.8754	24.2098
	WBGene00023102	WBGene00023102	96.5956	2.15189	0.353517	8.23219e-11	2.96116e-09	2.57446	3.40917	14.0294	17.9892
	WBGene00022914	WBGene00022914	91.1621	2.15136	0.34866	4.82874e-11	1.8413e-09	3.00354	2.62244	15.9984	14.3746
	WBGene00023111	WBGene00023111	104.358	2.15133	0.329888	5.04728e-12	2.23022e-10	3.43262	3.05951	16.3676	18.2414
	WBGene00023032	WBGene00023032	125.964	2.14851	0.308719	2.40866e-13	1.24054e-11	4.63404	3.23434	22.2747	19.5864
	WBGene00023094	WBGene00023094	201.279	2.14591	0.273353	2.88857e-16	2.1322e-14	8.06666	4.63298	35.8118	30.9348
	WBGene00014387	WBGene00014387	93.405	2.14472	0.350663	6.89952e-11	2.53938e-09	2.66028	3.14693	14.1524	16.8124
	WBGene00198805	WBGene00198805	453.694	2.13805	0.180833	2.21675e-33	5.76463e-31	15.8759	13.5493	73.9619	75.3195
	WBGene00014611	WBGene00014611	91.4066	2.13651	0.377204	9.92073e-10	3.00329e-08	3.69007	1.92312	16.9829	13.534
	WBGene00197809	WBGene00197809	79.9387	2.1286	0.394839	4.84719e-09	1.30545e-07	3.00354	1.92312	11.445	15.0471
	WBGene00197737	WBGene00197737	127.177	2.12757	0.306652	2.80629e-13	1.4268e-11	4.71985	3.32176	22.3978	19.7545
	WBGene00195573	WBGene00195573	144.829	2.12568	0.280801	2.76651e-15	1.84392e-13	4.29077	4.98264	23.5054	24.2939
	WBGene00197415	WBGene00197415	104.145	2.12295	0.329881	8.88801e-12	3.81056e-10	2.83191	3.75883	16.9829	17.4849
	WBGene00004708	WBGene00004708	102.907	2.12127	0.341471	3.75647e-11	1.46771e-09	2.66028	3.84625	15.5062	18.4936
	WBGene00023109	WBGene00023109	372.159	2.11932	0.192195	2.06251e-29	4.14147e-27	11.3276	13.0248	66.3319	56.2374
	WBGene00014587	WBGene00014587	103.955	2.11668	0.34091	3.85651e-11	1.50309e-09	3.43262	3.14693	14.7678	19.5024
	WBGene00023108	WBGene00023108	95.9522	2.11444	0.35221	1.39303e-10	4.78303e-09	2.91773	3.14693	13.6602	17.9892
	WBGene00023004	WBGene00023004	82.7397	2.11269	0.370971	8.77218e-10	2.67602e-08	2.57446	2.62244	12.3065	15.0471
	WBGene00014302	WBGene00014302	95.6063	2.11135	0.340213	3.93231e-11	1.52888e-09	2.83191	3.23434	15.3831	16.2239
	WBGene00023179	WBGene00023179	216.189	2.10907	0.248344	1.41911e-18	1.27906e-16	7.55176	6.46869	41.1036	30.3463
	WBGene00014459	WBGene00014459	150.952	2.10296	0.315136	1.79305e-12	8.36564e-11	5.92127	3.75883	20.5518	29.0014
	WBGene00014476	WBGene00014476	206.972	2.10055	0.245437	8.1717e-19	7.44987e-17	6.60779	6.90576	38.5193	29.7579
	WBGene00015094	WBGene00015094	72.0481	2.10028	0.404281	1.42304e-08	3.49437e-07	2.57446	1.92312	10.4605	13.3658
	WBGene00018196	WBGene00018196	188.228	2.09977	0.248063	1.88248e-18	1.66825e-16	6.26453	6.03161	32.6122	29.3376
	WBGene00012809	WBGene00012809	73.2683	2.09643	0.402116	1.28424e-08	3.17813e-07	2.7461	1.83571	10.9528	13.2818
	WBGene00019026	WBGene00019026	84.1591	2.09442	0.405776	1.67585e-08	4.06483e-07	3.00354	2.27278	10.2144	17.4849
	WBGene00012781	WBGene00012781	103.662	2.08684	0.337825	4.69305e-11	1.80694e-09	3.8617	2.79727	15.8754	18.2414
	WBGene00007071	WBGene00007071	71.3466	2.08531	0.392474	7.5083e-09	1.93038e-07	1.97376	2.53503	12.3065	11.3484
	WBGene00022972	WBGene00022972	138.613	2.08276	0.345937	1.20888e-10	4.18699e-09	5.83545	3.05951	18.2136	27.2361
	WBGene00023035	WBGene00023035	201.523	2.07583	0.246127	2.41852e-18	2.11961e-16	7.03687	6.29386	36.5502	29.6738
	WBGene00022993	WBGene00022993	101.504	2.07291	0.34134	9.13537e-11	3.2347e-09	3.00354	3.584	14.6447	18.6617
	WBGene00196170	WBGene00196170	122.097	2.07277	0.317407	4.76242e-12	2.12209e-10	3.08936	4.89522	19.075	21.0155
	WBGene00202062	WBGene00202062	108.976	2.07189	0.32538	1.4095e-11	5.86849e-10	3.3468	3.75883	16.2445	19.5024
	WBGene00023063	WBGene00023063	228.777	2.07155	0.250291	8.95134e-18	7.55293e-16	8.92481	6.20644	42.3343	32.8682
	WBGene00197950	WBGene00197950	126.574	2.06724	0.306037	1.05704e-12	5.05056e-11	4.46241	3.84625	18.8289	22.6126
	WBGene00023011	WBGene00023011	89.9729	2.06095	0.363338	9.72999e-10	2.95684e-08	3.51844	2.27278	16.3676	13.3658
	WBGene00196210	WBGene00196210	102.969	2.05638	0.326357	2.16122e-11	8.74577e-10	3.17517	3.584	16.7368	17.0646
	WBGene00006053	WBGene00006053	76.5436	2.05565	0.384934	6.59243e-09	1.71436e-07	2.40283	2.53503	11.1989	13.9543
	WBGene00014388	WBGene00014388	110.423	2.05474	0.317168	6.83437e-12	2.96212e-10	3.51844	3.75883	17.3521	18.8299
	WBGene00022957	WBGene00022957	102.855	2.05067	0.339119	1.07642e-10	3.7528e-09	3.43262	3.32176	14.6447	18.998
	WBGene00006038	WBGene00006038	77.7475	2.04919	0.391259	1.14629e-08	2.87715e-07	2.66028	2.3602	10.7066	14.7949
	WBGene00023038	WBGene00023038	109.781	2.04811	0.334411	6.27423e-11	2.33087e-09	3.94751	3.23434	21.5363	14.7108
	WBGene00007779	WBGene00007779	1042.13	2.04022	0.135734	3.42782e-52	4.53129e-49	35.6134	36.2771	179.551	159.213
	WBGene00201595	WBGene00201595	84.5519	2.03113	0.379368	6.13148e-09	1.60766e-07	2.66028	2.88468	11.322	16.308
	WBGene00022978	WBGene00022978	83.1045	2.0287	0.377547	5.51356e-09	1.46502e-07	2.66028	2.79727	11.445	15.7196
	WBGene00023070	WBGene00023070	62.9542	2.02491	0.420746	1.03467e-07	2.22096e-06	2.2312	1.83571	9.59905	11.0962
	WBGene00206421	WBGene00206421	203.563	2.01566	0.241888	5.81662e-18	4.98752e-16	6.77942	7.16801	36.4272	29.926
	WBGene00004908	WBGene00004908	69.2422	2.01396	0.416238	8.89112e-08	1.93205e-06	1.54468	2.9721	12.0603	10.7599
	WBGene00014418	WBGene00014418	104.197	2.00357	0.342401	3.55906e-10	1.14708e-08	3.69007	3.32176	14.2755	19.5864
	WBGene00198447	WBGene00198447	97.3384	2.00281	0.355174	1.18978e-09	3.56103e-08	4.03333	2.44761	17.7213	14.2065
	WBGene00018221	WBGene00018221	85.8552	2.00218	0.378332	8.62068e-09	2.20564e-07	3.17517	2.53503	11.5681	16.3921
	WBGene00023016	WBGene00023016	100.433	2.00049	0.349565	7.60688e-10	2.3522e-08	3.77588	2.9721	13.9063	18.7458
	WBGene00014352	WBGene00014352	93.6602	1.97752	0.358269	2.35242e-09	6.73581e-08	3.60425	2.70986	18.0905	12.6093
	WBGene00009031	WBGene00009031	82.9709	1.97699	0.409828	9.76109e-08	2.10667e-06	3.00354	2.53503	9.59905	17.3167
	WBGene00023005	WBGene00023005	106.158	1.97417	0.323837	7.89282e-11	2.85202e-09	4.03333	3.23434	18.3366	16.2239
	WBGene00023003	WBGene00023003	237.123	1.97243	0.241203	2.11883e-17	1.74838e-15	9.69715	6.90576	42.2112	34.6335
	WBGene00195864	WBGene00195864	115.984	1.96539	0.324521	9.80433e-11	3.44847e-09	4.37659	3.584	22.3978	15.4674
	WBGene00000636	WBGene00000636	66.0871	1.96507	0.407923	1.00368e-07	2.16323e-06	2.05957	2.3602	12.1834	9.49899
	WBGene00014546	WBGene00014546	223.204	1.96309	0.236367	7.47929e-18	6.3446e-16	8.839	6.90576	37.9039	34.2132
	WBGene00008663	WBGene00008663	73.0964	1.95976	0.38717	2.89959e-08	6.71478e-07	2.40283	2.53503	13.4141	10.5077
	WBGene00197589	WBGene00197589	104.855	1.95489	0.323734	1.15338e-10	4.0035e-09	3.26099	4.02108	16.7368	17.2327
	WBGene00006052	WBGene00006052	63.2038	1.95267	0.427805	3.50019e-07	6.91452e-06	2.05957	2.18537	8.61453	11.9368
	WBGene00022915	WBGene00022915	89.6366	1.948	0.358505	3.88398e-09	1.07151e-07	3.3468	2.79727	16.9829	12.273
	WBGene00023092	WBGene00023092	66.2529	1.93393	0.40669	1.37359e-07	2.88982e-06	2.40283	2.09795	12.0603	9.58306
	WBGene00014411	WBGene00014411	106.359	1.93054	0.341502	1.16229e-09	3.48533e-08	4.11914	3.32176	14.3986	19.8386
	WBGene00016058	WBGene00016058	105.443	1.92846	0.353558	3.56541e-09	9.92248e-08	4.37659	2.9721	14.0294	19.9227
	WBGene00014501	WBGene00014501	71.6763	1.92773	0.385453	4.07274e-08	9.18929e-07	2.48865	2.44761	11.9373	11.3484
	WBGene00022999	WBGene00022999	77.9144	1.92703	0.393355	6.84674e-08	1.51267e-06	3.00354	2.3602	10.4605	14.7108
	WBGene00010431	WBGene00010431	150.089	1.92641	0.307721	2.89403e-11	1.15637e-09	5.23474	5.41971	18.8289	29.2535
	WBGene00196798	WBGene00196798	108.457	1.92579	0.326035	2.53756e-10	8.38611e-09	4.46241	3.14693	18.7058	16.3921
	WBGene00022967	WBGene00022967	119.613	1.92365	0.307111	2.84463e-11	1.1395e-09	4.46241	4.02108	17.9675	20.5111
	WBGene00000541	WBGene00000541	102.922	1.91902	0.353634	4.03935e-09	1.10859e-07	4.63404	2.53503	18.3366	15.0471
	WBGene00023182	WBGene00023182	178.531	1.91355	0.273397	1.88729e-13	9.81577e-12	7.72339	5.07005	31.6276	25.8911
	WBGene00077482	WBGene00077482	1555.9	1.90993	0.130319	9.254e-50	9.78642e-47	55.9517	59.442	272.835	224.361
	WBGene00014276	WBGene00014276	135.062	1.9099	0.292663	5.17895e-12	2.28204e-10	4.46241	5.24488	19.9365	23.3692
	WBGene00023133	WBGene00023133	101.403	1.90988	0.333941	7.96873e-10	2.45452e-08	3.94751	3.23434	15.137	17.4849
	WBGene00014608	WBGene00014608	242.344	1.89859	0.245321	7.39948e-16	5.17083e-14	10.5553	7.08059	43.0727	34.7176
	WBGene00023139	WBGene00023139	225.057	1.89476	0.24192	3.58534e-16	2.58519e-14	9.35389	7.08059	39.996	32.1957
	WBGene00023204	WBGene00023204	81.0497	1.89442	0.375707	3.3406e-08	7.6578e-07	3.08936	2.62244	11.445	14.6268
	WBGene00195824	WBGene00195824	115.594	1.89419	0.315414	1.4447e-10	4.93907e-09	4.46241	3.84625	16.8599	20.1749
	WBGene00197513	WBGene00197513	110.792	1.89075	0.312973	1.13975e-10	3.96486e-09	4.20496	3.75883	18.8289	16.8124
	WBGene00010633	WBGene00010633	127.218	1.88052	0.329336	8.39882e-10	2.56706e-08	5.57801	3.584	17.106	23.5373
	WBGene00022751	WBGene00022751	254.019	1.88029	0.256592	1.80046e-14	1.07371e-12	11.156	7.51766	34.7043	46.0659
	WBGene00014583	WBGene00014583	71.0924	1.87641	0.387334	9.07899e-08	1.9648e-06	2.40283	2.62244	12.3065	10.6759
	WBGene00196268	WBGene00196268	206.694	1.87119	0.237669	2.65177e-16	1.97488e-14	7.38013	7.95474	35.9349	30.0942
	WBGene00022177	WBGene00022177	169.749	1.8704	0.256517	2.39996e-14	1.41002e-12	6.26453	6.29386	26.705	27.4042
	WBGene00015229	WBGene00015229	115.041	1.8672	0.305271	7.21901e-11	2.6386e-09	4.11914	4.28332	19.1981	17.653
	WBGene00077478	WBGene00077478	1587.17	1.8663	0.12726	8.24551e-50	9.78642e-47	58.7836	61.8022	273.696	230.077
	WBGene00197243	WBGene00197243	111.578	1.86359	0.312641	1.87931e-10	6.30263e-09	4.37659	3.75883	18.952	16.8124
	WBGene00005127	WBGene00005127	128.426	1.86073	0.338465	2.87049e-09	8.08785e-08	4.63404	4.72039	15.0139	25.807
	WBGene00014548	WBGene00014548	88.0628	1.85244	0.370716	4.07821e-08	9.18929e-07	3.60425	2.70986	17.106	11.3484
	WBGene00022995	WBGene00022995	69.0691	1.85207	0.392102	1.66676e-07	3.43374e-06	2.57446	2.3602	11.5681	10.6759
	WBGene00004497	WBGene00004497	438.717	1.85032	0.186976	3.31062e-24	4.68896e-22	17.7638	15.4724	77.9	61.5333
	WBGene00014440	WBGene00014440	70.1498	1.84853	0.390632	1.59104e-07	3.29057e-06	2.31702	2.70986	12.1834	10.4237
	WBGene00077483	WBGene00077483	1679.39	1.84828	0.133131	6.19006e-45	4.46332e-42	62.302	66.4352	297.078	235.121
	WBGene00014581	WBGene00014581	67.2721	1.84787	0.421278	7.97771e-07	1.48533e-05	3.08936	1.66088	11.1989	10.5077
	WBGene00206422	WBGene00206422	187.291	1.84753	0.248119	7.38692e-15	4.70598e-13	6.69361	7.34283	32.6122	27.0679
	WBGene00077486	WBGene00077486	1680.92	1.84551	0.137035	1.88241e-42	1.06645e-39	59.8992	69.145	297.694	234.869
	WBGene00022953	WBGene00022953	223.348	1.8451	0.235344	3.45566e-16	2.50306e-14	9.18226	7.60508	38.8885	32.1957
	WBGene00195016	WBGene00195016	142.823	1.84495	0.306305	1.29181e-10	4.46449e-09	6.52198	4.02108	20.7979	24.6301
	WBGene00199108	WBGene00199108	100.51	1.84164	0.335932	3.09521e-09	8.67479e-08	4.29077	3.05951	17.2291	14.963
	WBGene00022754	WBGene00022754	112.405	1.83696	0.36109	2.67303e-08	6.26325e-07	4.29077	3.93366	12.7987	22.8648
	WBGene00201931	WBGene00201931	91.8927	1.83682	0.363668	3.10814e-08	7.15595e-07	3.77588	2.88468	17.8444	11.7687
	WBGene00012946	WBGene00012946	75.1633	1.83143	0.377737	9.00875e-08	1.95227e-06	2.48865	2.9721	13.0449	11.0962
	WBGene00001944	WBGene00001944	70.6296	1.82846	0.400434	3.59442e-07	7.08301e-06	2.83191	2.27278	9.96824	12.6093
	WBGene00202407	WBGene00202407	190.772	1.82617	0.24553	7.93257e-15	4.99343e-13	7.03687	7.43025	33.1044	27.4882
	WBGene00014456	WBGene00014456	547.15	1.81611	0.187137	2.36212e-23	3.12252e-21	22.6553	19.6683	76.054	95.7465
	WBGene00077484	WBGene00077484	1660.02	1.81028	0.129718	2.28669e-45	1.81369e-42	62.9028	67.0471	288.095	234.701
	WBGene00077479	WBGene00077479	1659.77	1.80919	0.132778	2.20655e-43	1.34625e-40	62.3879	67.5716	290.925	231.927
	WBGene00077481	WBGene00077481	1672.06	1.80508	0.129561	3.17086e-45	2.3952e-42	65.563	65.6484	290.31	235.878
	WBGene00021927	WBGene00021927	318.985	1.79999	0.201606	3.39131e-20	3.42652e-18	12.5291	12.2381	55.6253	45.0572
	WBGene00023195	WBGene00023195	62.8288	1.79646	0.415129	1.08413e-06	1.95205e-05	2.48865	2.09795	9.47598	10.5918
	WBGene00011968	WBGene00011968	97.0698	1.79499	0.353214	2.81993e-08	6.56952e-07	3.94751	3.32176	12.7987	17.9052
	WBGene00016319	WBGene00016319	240.641	1.79386	0.229876	4.64553e-16	3.30458e-14	8.92481	9.70303	43.3188	32.7841
	WBGene00077485	WBGene00077485	1649.12	1.79366	0.136159	9.83575e-41	4.21688e-38	62.6453	67.4841	291.91	226.631
	WBGene00197602	WBGene00197602	114.545	1.79147	0.31615	1.08993e-09	3.28076e-08	4.80567	3.84625	20.5518	15.8877
	WBGene00022992	WBGene00022992	82.1333	1.78643	0.40433	7.10364e-07	1.33197e-05	3.94751	2.09795	10.9528	15.1311
	WBGene00201655	WBGene00201655	202.022	1.78343	0.243727	1.98565e-14	1.17971e-12	8.66736	6.99318	34.212	29.5057
	WBGene00022834	WBGene00022834	1185.22	1.78264	0.134067	2.09024e-41	9.47359e-39	43.6801	50.5257	195.427	175.773
	WBGene00014126	WBGene00014126	62.7848	1.78252	0.421902	1.67355e-06	2.91412e-05	2.66028	1.92312	11.322	8.8265
	WBGene00016447	WBGene00016447	83.1993	1.78198	0.371981	1.2422e-07	2.63435e-06	3.17517	3.05951	11.1989	15.1311
	WBGene00022916	WBGene00022916	207.503	1.78171	0.244729	2.60123e-14	1.51148e-12	9.09644	6.99318	35.4426	30.0101
	WBGene00023203	WBGene00023203	135.859	1.78074	0.3097	6.90495e-10	2.13932e-08	6.17872	4.19591	18.8289	23.9576
	WBGene00007139	WBGene00007139	417.784	1.7796	0.186639	1.19743e-22	1.47247e-20	18.1071	14.7731	69.9008	61.2811
	WBGene00014602	WBGene00014602	135.581	1.7777	0.306127	4.91305e-10	1.5556e-08	6.26453	4.10849	19.6904	23.033
	WBGene00077480	WBGene00077480	1665.96	1.77439	0.132247	3.80792e-42	1.9583e-39	63.7609	69.145	290.064	231.927
	WBGene00014462	WBGene00014462	69.1141	1.77012	0.423634	2.09231e-06	3.56501e-05	3.08936	2.01054	8.98373	12.9455
	WBGene00014622	WBGene00014622	1679.98	1.7632	0.129261	1.80521e-43	1.19317e-40	62.8169	72.1171	284.772	240.249
	WBGene00023132	WBGene00023132	92.2091	1.74659	0.34018	2.18088e-08	5.21013e-07	3.77588	3.32176	14.2755	14.7949
	WBGene00017386	WBGene00017386	105.278	1.74523	0.367877	1.56284e-07	3.2407e-06	4.89148	3.14693	12.7987	20.2589
	WBGene00077487	WBGene00077487	1672.45	1.73646	0.129444	4.02483e-42	1.99518e-39	66.1637	70.0192	287.233	233.524
	WBGene00014332	WBGene00014332	69.584	1.73476	0.39395	7.83324e-07	1.46187e-05	3.00354	2.27278	11.1989	10.844
	WBGene00021007	WBGene00021007	73.2581	1.72427	0.380137	4.31532e-07	8.46154e-06	2.83191	2.79727	11.0758	12.0209
	WBGene00194700	WBGene00194700	120.5	1.72366	0.328762	1.22636e-08	3.05397e-07	5.66382	3.75883	16.2445	21.4358
	WBGene00004227	WBGene00004227	217.037	1.71534	0.23644	3.24762e-14	1.85313e-12	7.63758	9.87786	36.5502	31.187
	WBGene00077488	WBGene00077488	2322.11	1.71519	0.128463	9.52213e-42	4.44263e-39	90.6212	100.702	402.052	318.763
	WBGene00003585	WBGene00003585	214.84	1.69992	0.246509	4.28159e-13	2.12912e-11	7.2085	10.2275	37.1655	29.842
	WBGene00200120	WBGene00200120	75.6137	1.69263	0.37887	5.8856e-07	1.12369e-05	3.26099	2.62244	13.1679	10.6759
	WBGene00013858	WBGene00013858	157.612	1.68386	0.639244	0.00045693	0.00409045	7.03687	3.93366	18.952	31.6913
	WBGene00199612	WBGene00199612	108.483	1.68341	0.321338	1.24936e-08	3.09667e-07	4.71985	3.93366	19.1981	14.7949
	WBGene00012292	WBGene00012292	118.627	1.68195	0.317735	9.54929e-09	2.42757e-07	5.49219	4.02108	16.6137	20.2589
	WBGene00009684	WBGene00009684	106.062	1.67377	0.369989	4.58621e-07	8.93747e-06	5.49219	2.88468	13.7832	19.2502
	WBGene00014461	WBGene00014461	191.411	1.66731	0.284008	3.56496e-10	1.14708e-08	6.86524	8.82888	23.2592	35.7263
	WBGene00013979	WBGene00013979	68.3729	1.66164	0.409068	3.62084e-06	5.80175e-05	3.08936	2.27278	9.35292	12.0209
	WBGene00006048	WBGene00006048	98.2854	1.65515	0.330579	4.42969e-08	9.96713e-07	3.94751	4.02108	14.2755	16.2239
	WBGene00013771	WBGene00013771	75.1464	1.65386	0.385016	1.32651e-06	2.35638e-05	3.43262	2.53503	10.8297	12.6093
	WBGene00001188	WBGene00001188	229.282	1.64787	0.22207	9.99327e-15	6.09705e-13	9.52552	9.70303	35.6888	34.8857
	WBGene00014344	WBGene00014344	115.748	1.64756	0.31572	1.42867e-08	3.50279e-07	5.57801	3.84625	19.075	16.8964
	WBGene00022542	WBGene00022542	551.432	1.63988	0.161801	3.40052e-25	5.34084e-23	22.1404	24.9132	84.6685	84.146
	WBGene00045168	WBGene00045168	150.486	1.63953	0.278671	3.28474e-10	1.06649e-08	7.2085	5.24488	24.2438	22.2764
	WBGene00003449	WBGene00003449	69.9056	1.63953	0.418115	6.56897e-06	9.89588e-05	2.66028	2.88468	8.3684	13.3658
	WBGene00023056	WBGene00023056	131.033	1.63538	0.294419	2.24716e-09	6.4812e-08	6.17872	4.63298	21.6594	18.9139
	WBGene00020564	WBGene00020564	113.311	1.63093	0.30524	7.38715e-09	1.9054e-07	4.71985	4.63298	18.7058	16.3921
	WBGene00009044	WBGene00009044	131.489	1.62236	0.297335	3.88217e-09	1.07151e-07	6.00708	4.89522	23.2592	17.4849
	WBGene00009682	WBGene00009682	80.8879	1.61712	0.377924	1.4645e-06	2.58126e-05	3.43262	3.14693	10.4605	14.5427
	WBGene00165114	WBGene00165114	131.611	1.61679	0.351061	3.24785e-07	6.44815e-06	5.83545	4.98264	13.9063	26.4795
	WBGene00014400	WBGene00014400	114.381	1.61631	0.306393	1.09052e-08	2.7546e-07	4.29077	5.24488	17.3521	17.9052
	WBGene00044045	WBGene00044045	87.2459	1.60705	0.346425	2.77095e-07	5.55697e-06	3.43262	3.75883	14.5216	12.5252
	WBGene00023181	WBGene00023181	348.354	1.60555	0.231565	3.34657e-13	1.69066e-11	15.1893	14.5108	67.1933	40.1816
	WBGene00012087	WBGene00012087	81.7929	1.60526	0.389945	2.97121e-06	4.849e-05	3.60425	3.05951	9.84518	15.3833
	WBGene00167198	WBGene00167198	79.4927	1.60422	0.383284	2.21471e-06	3.73744e-05	3.60425	2.88468	10.3374	14.2065
	WBGene00000622	WBGene00000622	542.042	1.60391	0.171932	9.23939e-22	1.06206e-19	25.3156	21.5914	90.4526	75.0673
	WBGene00195017	WBGene00195017	118.451	1.6029	0.326037	7.1427e-08	1.57586e-06	6.00708	3.84625	16.4907	19.9227
	WBGene00165089	WBGene00165089	65.4918	1.59736	0.427151	1.382e-05	0.000192981	2.40283	2.88468	7.99921	12.273
	WBGene00008858	WBGene00008858	148.277	1.59133	0.267989	2.45511e-10	8.13056e-09	6.17872	6.46869	23.1362	22.2764
	WBGene00043147	WBGene00043147	142.222	1.58114	0.2956	7.50484e-09	1.93038e-07	5.92127	6.20644	18.2136	25.1345
	WBGene00014292	WBGene00014292	112.182	1.58047	0.330222	1.38333e-07	2.90262e-06	5.74964	3.67142	15.9984	18.4096
	WBGene00014520	WBGene00014520	116.328	1.57856	0.307987	2.48082e-08	5.83875e-07	5.40638	4.45815	16.8599	18.7458
	WBGene00006044	WBGene00006044	220.248	1.57467	0.254933	5.72243e-11	2.15617e-09	10.212	8.82888	28.0588	38.7525
	WBGene00007752	WBGene00007752	390.551	1.57358	0.181875	4.45886e-19	4.13631e-17	16.9057	17.3955	63.8706	54.8084
	WBGene00045123	WBGene00045123	871.931	1.57199	0.15527	3.91522e-25	6.02981e-23	42.5645	34.4414	129.587	134.079
	WBGene00016416	WBGene00016416	97.9745	1.56314	0.32595	1.33095e-07	2.80756e-06	4.20496	4.10849	15.8754	14.2065
	WBGene00000310	WBGene00000310	78.8312	1.56011	0.386387	4.26463e-06	6.72464e-05	2.91773	3.67142	9.96824	14.2065
	WBGene00012926	WBGene00012926	82.9227	1.55956	0.412741	1.19312e-05	0.000169288	4.54822	2.27278	10.4605	15.0471
	WBGene00201311	WBGene00201311	65.8008	1.55859	0.398338	7.09992e-06	0.000105752	2.57446	2.88468	9.96824	10.3396
	WBGene00022541	WBGene00022541	172.685	1.55402	0.252196	6.26434e-11	2.33087e-09	7.98084	7.08059	26.9512	25.5548
	WBGene00010733	WBGene00010733	65.3223	1.54955	0.439874	3.20663e-05	0.000403704	2.48865	2.88468	7.38388	12.6933
	WBGene00012664	WBGene00012664	79.3106	1.54447	0.37453	2.93005e-06	4.79664e-05	3.94751	2.70986	13.1679	11.2643
	WBGene00021451	WBGene00021451	89.3634	1.5404	0.347972	7.83196e-07	1.46187e-05	4.29077	3.32176	13.291	14.0383
	WBGene00004622	WBGene00004622	37670.4	1.53906	0.414513	1.66163e-05	0.000227032	1861.34	1273.54	4838.54	6719.99
	WBGene00023250	WBGene00023250	87.6984	1.52526	0.346993	9.09671e-07	1.67987e-05	4.11914	3.40917	13.4141	13.3658
	WBGene00012198	WBGene00012198	5240.33	1.52395	0.105922	5.22208e-48	5.17737e-45	235.134	242.925	840.163	731.759
	WBGene00174385	WBGene00174385	68.5384	1.5218	0.394751	9.19396e-06	0.000133191	2.66028	3.14693	9.72211	11.2643
	WBGene00014468	WBGene00014468	360.673	1.5145	0.203606	9.47716e-15	5.84966e-13	14.0737	18.5319	50.3335	57.8346
	WBGene00022274	WBGene00022274	414.524	1.51285	0.177502	1.44175e-18	1.29212e-16	18.5361	19.0564	66.9472	57.6665
	WBGene00009680	WBGene00009680	101.822	1.51109	0.344346	9.51301e-07	1.74438e-05	5.23474	3.584	13.6602	17.2327
	WBGene00008179	WBGene00008179	96.8232	1.511	0.342212	8.40744e-07	1.55803e-05	4.89148	3.49659	13.7832	15.6355
	WBGene00012871	WBGene00012871	74.2068	1.50888	0.394116	1.02485e-05	0.000147124	3.77588	2.53503	10.2144	12.4412
	WBGene00022997	WBGene00022997	83.1704	1.50582	0.362465	2.69071e-06	4.45539e-05	3.77588	3.40917	11.322	13.9543
	WBGene00014536	WBGene00014536	118.06	1.49861	0.31831	2.13814e-07	4.34837e-06	6.17872	4.19591	16.6137	19.082
	WBGene00168923	WBGene00168923	86.471	1.49732	0.387682	9.07431e-06	0.000131577	3.77588	3.67142	9.72211	16.4761
	WBGene00007230	WBGene00007230	159.803	1.49533	0.274459	4.52813e-09	1.22786e-07	8.15247	6.11903	22.5208	25.5548
	WBGene00014517	WBGene00014517	98.741	1.47779	0.333494	8.07171e-07	1.49932e-05	4.37659	4.37073	13.291	16.4761
	WBGene00008125	WBGene00008125	66.7626	1.47634	0.426958	4.27015e-05	0.000514722	2.91773	2.79727	7.75308	12.5252
	WBGene00044209	WBGene00044209	565.577	1.47278	0.157374	7.79537e-22	9.09249e-20	26.4312	26.137	86.0222	82.2966
	WBGene00017071	WBGene00017071	315.058	1.47074	0.197653	9.56692e-15	5.88217e-13	14.7603	14.336	45.4109	48.4196
	WBGene00007337	WBGene00007337	92.9173	1.46695	0.346079	1.90941e-06	3.29586e-05	4.71985	3.49659	13.1679	14.879
	WBGene00014597	WBGene00014597	78.3603	1.44442	0.384307	1.42288e-05	0.000198341	3.60425	3.32176	9.72211	13.8702
	WBGene00013222	WBGene00013222	190.37	1.44132	0.248057	5.70861e-10	1.79318e-08	7.89503	9.70303	31.6276	25.3026
	WBGene00001177	WBGene00001177	1340.04	1.43894	0.130247	2.25123e-29	4.4639e-27	65.6488	61.5399	212.656	183.675
	WBGene00014379	WBGene00014379	84.1911	1.43607	0.36182	6.1758e-06	9.37481e-05	3.8617	3.67142	11.0758	14.2065
	WBGene00020527	WBGene00020527	821.509	1.42703	0.143034	1.88734e-24	2.79803e-22	38.7028	39.5989	130.079	112.559
	WBGene00014460	WBGene00014460	177.597	1.41459	0.276367	2.88474e-08	6.69015e-07	9.09644	7.43025	22.0286	30.5145
	WBGene00019119	WBGene00019119	415.927	1.40454	0.182018	1.20674e-15	8.21569e-14	21.0248	18.7942	58.948	63.2986
	WBGene00045036	WBGene00045036	147.198	1.39334	0.271236	2.65465e-08	6.22941e-07	7.2085	6.64352	20.921	22.6126
	WBGene00219822	WBGene00219822	81.5074	1.39224	0.355184	7.74258e-06	0.000114146	3.8617	3.584	12.5526	11.8527
	WBGene00022100	WBGene00022100	1103.54	1.39102	0.131415	3.53136e-27	6.43884e-25	52.0042	55.3335	170.814	152.572
	WBGene00010091	WBGene00010091	85.1348	1.3908	0.359783	9.73414e-06	0.00014012	3.94751	3.84625	11.0758	14.2905
	WBGene00012759	WBGene00012759	71.6692	1.38671	0.387705	2.96156e-05	0.000376436	2.7461	3.75883	10.2144	11.2643
	WBGene00000544	WBGene00000544	232.666	1.38606	0.220075	2.94076e-11	1.17209e-09	11.156	11.1017	36.6733	31.9435
	WBGene00003599	WBGene00003599	82.3638	1.38375	0.358332	9.74874e-06	0.000140203	3.94751	3.584	13.7832	10.928
	WBGene00014275	WBGene00014275	66.9403	1.38027	0.394006	3.89042e-05	0.00047582	2.7461	3.32176	10.0913	10.0034
	WBGene00014420	WBGene00014420	68.0929	1.37265	0.406951	6.17721e-05	0.000717344	3.77588	2.3602	10.4605	10.0034
	WBGene00047622	WBGene00047622	107.765	1.37072	0.340468	5.14698e-06	7.96551e-05	4.71985	5.3323	12.6757	19.1661
	WBGene00012993	WBGene00012993	1127.11	1.36401	0.141123	4.32931e-23	5.45047e-21	55.1794	55.6832	183.982	145.427
	WBGene00014535	WBGene00014535	144.567	1.36318	0.309331	9.52302e-07	1.74438e-05	8.58155	4.98264	24.1207	18.8299
	WBGene00044461	WBGene00044461	103.428	1.35777	0.324968	2.66374e-06	4.41535e-05	5.32056	4.37073	17.2291	13.534
	WBGene00012758	WBGene00012758	841.489	1.3551	0.146772	2.74216e-21	2.99993e-19	40.5049	42.571	135.125	110.373
	WBGene00020715	WBGene00020715	167.082	1.3513	0.283301	1.79107e-07	3.67552e-06	8.49573	7.51766	20.0596	28.8332
	WBGene00018604	WBGene00018604	95.6645	1.34991	0.329342	3.81638e-06	6.07213e-05	4.80567	4.19591	14.6447	13.7021
	WBGene00047916	WBGene00047916	70.1551	1.34915	0.41447	9.5634e-05	0.00104768	3.77588	2.62244	8.61453	12.273
	WBGene00000821	WBGene00000821	857.541	1.34899	0.139351	3.85377e-23	4.93003e-21	43.3368	41.6968	128.603	120.629
	WBGene00004455	WBGene00004455	135.913	1.34705	0.29046	3.35938e-07	6.66122e-06	7.55176	5.41971	20.1826	19.8386
	WBGene00003269	WBGene00003269	7633.03	1.34171	0.576946	0.00135284	0.0102778	338.285	309.098	772.231	1546.49
	WBGene00010466	WBGene00010466	78.0807	1.33529	0.410745	9.77444e-05	0.00106638	4.54822	2.62244	9.47598	13.7021
	WBGene00016605	WBGene00016605	81.4687	1.33482	0.397538	6.76088e-05	0.000777722	4.89148	2.62244	10.8297	13.3658
	WBGene00044205	WBGene00044205	81.2252	1.32651	0.372183	3.26936e-05	0.000409975	4.46241	3.14693	11.0758	12.9455
	WBGene00235251	WBGene00235251	72.1272	1.3203	0.386627	5.67966e-05	0.000665409	3.43262	3.32176	9.47598	11.8527
	WBGene00044177	WBGene00044177	84.0313	1.31078	0.364093	2.90321e-05	0.000371401	4.63404	3.32176	11.5681	13.1977
	WBGene00014596	WBGene00014596	80.9757	1.30797	0.358356	2.42346e-05	0.000317189	3.69007	4.02108	11.322	12.5252
	WBGene00020370	WBGene00020370	69.036	1.30615	0.389887	7.21645e-05	0.000822374	3.26099	3.23434	9.47598	10.928
	WBGene00023090	WBGene00023090	67.8128	1.30579	0.414642	0.000142031	0.00148129	3.60425	2.70986	8.3684	11.6846
	WBGene00023212	WBGene00023212	71.1881	1.30218	0.400852	0.000101544	0.00110178	4.11914	2.53503	10.3374	10.7599
	WBGene00235359	WBGene00235359	105.558	1.29987	0.391601	7.96518e-05	0.000895476	6.60779	3.32176	11.9373	19.082
	WBGene00077706	WBGene00077706	614.551	1.29021	0.396754	9.85069e-05	0.00107249	29.6922	28.3224	69.6546	110.962
	WBGene00008270	WBGene00008270	1431.35	1.28655	0.126209	2.36984e-25	3.836e-23	68.824	77.9739	214.871	195.948
	WBGene00021969	WBGene00021969	81.0969	1.28381	0.361234	3.54418e-05	0.000439229	4.29077	3.49659	11.445	12.3571
	WBGene00014382	WBGene00014382	188.822	1.27791	0.251488	3.88637e-08	8.81211e-07	10.8128	8.04215	28.3049	26.3954
	WBGene00009988	WBGene00009988	531.965	1.27416	0.1748	3.38382e-14	1.92392e-12	29.3489	24.9132	84.9147	68.2583
	WBGene00011721	WBGene00011721	410.621	1.26454	0.179633	2.13e-13	1.10059e-11	22.312	19.7557	62.3938	55.4808
	WBGene00012547	WBGene00012547	131.307	1.26304	0.285647	9.9476e-07	1.80548e-05	5.92127	7.16801	20.6749	17.4849
	WBGene00012189	WBGene00012189	106.451	1.25204	0.312519	6.19152e-06	9.38071e-05	5.66382	4.89522	15.8754	15.0471
	WBGene00010474	WBGene00010474	101.5	1.25172	0.351125	3.52343e-05	0.000437342	5.83545	4.10849	12.3065	17.1486
	WBGene00014291	WBGene00014291	93.0745	1.24963	0.338884	2.2341e-05	0.000294594	4.71985	4.45815	12.3065	14.7108
	WBGene00007984	WBGene00007984	91.7261	1.23904	0.333275	1.99789e-05	0.000267674	4.63404	4.45815	13.5371	13.1137
	WBGene00016183	WBGene00016183	71.3149	1.23432	0.420685	0.000299399	0.00282598	4.46241	2.3602	9.47598	11.4324
	WBGene00014373	WBGene00014373	68.9878	1.23269	0.407035	0.000225601	0.00221317	3.94751	2.70986	8.98373	11.1802
	WBGene00023124	WBGene00023124	123.454	1.23223	0.294155	2.9386e-06	4.80072e-05	6.35035	6.11903	16.6137	18.9139
	WBGene00015478	WBGene00015478	122.979	1.22289	0.28979	2.5713e-06	4.28451e-05	6.43616	6.03161	18.4597	16.9805
	WBGene00009241	WBGene00009241	107.142	1.21572	0.32546	1.88012e-05	0.000253608	5.92127	4.80781	18.0905	13.0296
	WBGene00022139	WBGene00022139	336.031	1.20623	0.199566	1.72228e-10	5.80716e-09	19.4801	15.7346	51.1949	44.3847
	WBGene00023007	WBGene00023007	478.949	1.20306	0.165177	3.88298e-14	2.17591e-12	25.573	25.1754	69.7777	65.7364
	WBGene00022592	WBGene00022592	103.318	1.19757	0.338334	4.0207e-05	0.000489113	6.0929	4.28332	17.3521	12.6093
	WBGene00236806	WBGene00236806	129.762	1.19665	0.289277	3.8127e-06	6.07213e-05	7.38013	5.9442	18.2136	18.9139
	WBGene00019568	WBGene00019568	122.846	1.18317	0.2969	7.23133e-06	0.000107407	6.86524	5.76937	19.4442	15.8036
	WBGene00004512	WBGene00004512	6146.16	1.17683	0.383841	0.000208129	0.00206089	360.168	253.328	764.724	1007.4
	WBGene00077476	WBGene00077476	285.836	1.17249	0.202831	8.96889e-10	2.73078e-08	15.8759	14.5983	39.873	40.686
	WBGene00022996	WBGene00022996	87.268	1.16939	0.370132	0.000160574	0.00164441	4.89148	3.93366	10.2144	14.7949
	WBGene00196015	WBGene00196015	472.107	1.16747	0.18494	3.42307e-11	1.3474e-09	24.0283	26.7489	59.3172	72.9657
	WBGene00014477	WBGene00014477	132.739	1.16736	0.28205	3.90211e-06	6.19612e-05	7.46595	6.38127	19.1981	18.5777
	WBGene00048205	WBGene00048205	140.182	1.16539	0.29241	7.53281e-06	0.000111156	6.35035	8.3044	17.4752	22.2764
	WBGene00001042	WBGene00001042	245.062	1.16261	0.213775	6.40971e-09	1.67232e-07	12.8723	13.287	36.9194	32.2798
	WBGene00004321	WBGene00004321	700.756	1.16153	0.152609	3.3408e-15	2.20813e-13	37.9304	37.938	108.051	88.7694
	WBGene00013575	WBGene00013575	361.509	1.15911	0.188167	8.85319e-11	3.15973e-09	20.5099	18.3571	54.7638	46.9906
	WBGene00001778	WBGene00001778	101.229	1.15633	0.317895	2.97789e-05	0.000378209	5.06311	5.41971	15.5062	13.4499
	WBGene00001819	WBGene00001819	77.6552	1.15366	0.367853	0.000173754	0.00175558	4.03333	3.84625	12.6757	9.75118
	WBGene00004267	WBGene00004267	128.895	1.15334	0.286021	6.18492e-06	9.37968e-05	6.35035	7.16801	20.0596	16.6443
	WBGene00012388	WBGene00012388	103.353	1.15231	0.315142	2.79904e-05	0.000360107	5.66382	5.07005	15.0139	14.4586
	WBGene00046077	WBGene00046077	149.199	1.14582	0.312515	2.71664e-05	0.000350359	9.69715	5.85678	18.2136	24.0417
	WBGene00004513	WBGene00004513	6265.57	1.1443	0.360628	0.000153944	0.00158572	376.558	264.342	786.384	1003.45
	WBGene00011498	WBGene00011498	377.055	1.13792	0.180864	3.95311e-11	1.53321e-09	19.9092	21.1544	56.1175	49.4284
	WBGene00014206	WBGene00014206	173.164	1.13599	0.247554	5.30475e-07	1.02123e-05	9.35389	9.17854	25.9667	22.8648
	WBGene00047205	WBGene00047205	119.427	1.12618	0.303516	2.37856e-05	0.000312344	6.17872	6.46869	15.0139	18.6617
	WBGene00235159	WBGene00235159	310.019	1.12411	0.213438	1.76288e-08	4.26941e-07	17.5922	16.1717	38.1501	48.1675
	WBGene00049488	WBGene00049488	268.66	1.11593	0.248864	8.98103e-07	1.66044e-05	11.3276	17.8326	32.9813	42.0309
	WBGene00010148	WBGene00010148	262.557	1.11553	0.209773	1.31798e-08	3.25657e-07	14.3312	14.336	39.996	33.4566
	WBGene00077469	WBGene00077469	286.548	1.11324	0.217752	4.07616e-08	9.18929e-07	14.5886	16.7836	35.4426	44.2166
	WBGene00206377	WBGene00206377	301.936	1.10981	0.197222	2.34403e-09	6.72394e-08	16.3049	16.871	45.2878	38.9207
	WBGene00013547	WBGene00013547	455.749	1.10767	0.177444	5.68831e-11	2.14842e-09	27.3751	22.9901	62.5169	63.887
	WBGene00022890	WBGene00022890	273.387	1.10452	0.204753	8.82668e-09	2.24747e-07	15.1893	14.8605	40.7344	35.4741
	WBGene00047599	WBGene00047599	129.128	1.10376	0.312432	4.77801e-05	0.000569448	7.72339	6.03161	15.137	21.0995
	WBGene00077474	WBGene00077474	282.452	1.10021	0.200338	5.20175e-09	1.39384e-07	15.4468	15.7346	39.6268	38.8366
	WBGene00170393	WBGene00170393	300.825	1.09265	0.244334	9.86182e-07	1.79607e-05	14.5028	18.5319	33.2275	50.1009
	WBGene00077471	WBGene00077471	268.152	1.09002	0.205581	1.5067e-08	3.67704e-07	14.1596	15.5598	37.2886	37.0713
	WBGene00000820	WBGene00000820	830.789	1.08752	0.139599	9.26406e-16	6.36172e-14	47.456	45.9801	116.911	111.97
	WBGene00167978	WBGene00167978	147.963	1.08686	0.293272	2.55738e-05	0.000332523	7.63758	8.39181	16.8599	24.3779
	WBGene00077477	WBGene00077477	288.839	1.08322	0.199539	7.55633e-09	1.93958e-07	16.5624	15.5598	40.9806	39.0047
	WBGene00023117	WBGene00023117	74.2748	1.07817	0.393892	0.000651736	0.00552839	4.63404	3.05951	12.1834	9.07868
	WBGene00000615	WBGene00000615	71.9325	1.06542	0.387363	0.00064202	0.00546372	3.26099	4.28332	11.6911	8.8265
	WBGene00020748	WBGene00020748	82.1898	1.06432	0.354918	0.000307938	0.00288701	3.8617	4.89522	12.3065	10.928
	WBGene00016111	WBGene00016111	147.539	1.06293	0.273846	1.30476e-05	0.000183487	9.09644	7.08059	21.5363	19.5864
	WBGene00014372	WBGene00014372	70.659	1.06257	0.379144	0.000559508	0.00487663	3.8617	3.584	10.4605	9.58306
	WBGene00022985	WBGene00022985	93.3176	1.06015	0.332519	0.000168605	0.00170791	4.46241	5.59454	13.5371	12.6933
	WBGene00077465	WBGene00077465	323.511	1.05582	0.190326	4.03898e-09	1.10859e-07	18.2787	18.2697	44.4264	44.4687
	WBGene00022608	WBGene00022608	126.862	1.0548	0.28317	2.46586e-05	0.000322207	6.86524	7.08059	18.0905	17.2327
	WBGene00077473	WBGene00077473	268.343	1.05307	0.208623	6.16366e-08	1.37516e-06	15.6184	14.5983	35.6888	38.08
	WBGene00077472	WBGene00077472	258.829	1.0498	0.225642	4.48776e-07	8.77797e-06	13.7305	15.385	31.3815	39.6772
	WBGene00014156	WBGene00014156	303.355	1.04484	0.201052	2.85493e-08	6.64044e-07	17.0773	17.3081	39.1346	43.9644
	WBGene00023048	WBGene00023048	88.9646	1.04457	0.340336	0.000255056	0.00245358	5.23474	4.37073	12.6757	12.273
	WBGene00010921	WBGene00010921	451.012	1.04352	0.176061	4.34712e-10	1.38471e-08	23.6851	27.7105	67.5625	56.2374
	WBGene00021447	WBGene00021447	225.246	1.02925	0.224169	6.16479e-07	1.16976e-05	11.9284	13.6367	29.7817	31.9435
	WBGene00014621	WBGene00014621	271.738	1.02717	0.229912	1.10834e-06	1.99204e-05	15.7901	15.0353	31.5046	42.7034
	WBGene00173877	WBGene00173877	116.18	1.02072	0.34129	0.000341042	0.00316337	4.9773	7.77991	13.0449	19.1661
	WBGene00077470	WBGene00077470	271.985	1.02026	0.224531	7.86204e-07	1.46552e-05	15.361	15.6472	32.1199	42.0309
	WBGene00015896	WBGene00015896	234.646	1.01122	0.216224	4.16481e-07	8.18666e-06	13.5588	13.287	33.8428	30.3463
	WBGene00021207	WBGene00021207	101.27	1.00819	0.324968	0.000240753	0.00233154	4.9773	6.20644	15.8754	12.3571

### Sheet: Y71F9AL.9 mutant down
Supplemental Table S4, Sheet 21. Statistics of small RNAs downregulated in Y71F9AL.9 mutant
		Row.names	baseMean	log2FoldChange	lfcSE	pvalue	padj	X1296_PZS_1	X1296_PZS_2	X1744_Y71F9AL9_PZS_1	X1744_Y71F9AL9_PZS_2
	WBGene00013134	WBGene00013134	307.021	-4.52257	0.280835	4.82446e-59	4.32947e-56	59.0411	59.7042	1.83688	2.83954
	WBGene00005324	WBGene00005324	78.7134	-3.0141	0.458291	3.79208e-12	9.11114e-11	18.0213	10.3149	1.83688	1.21694
	WBGene00022100	WBGene00022100	304.138	-2.78006	0.213824	1.03346e-39	3.37248e-37	52.0042	55.3335	7.57715	6.79461
	WBGene00269431	WBGene00269431	810.908	-2.66945	0.142992	7.406e-79	1.47692e-75	138.42	144.496	21.239	20.0796
	WBGene00016641	WBGene00016641	106.145	-2.52713	0.35391	7.71285e-14	2.25456e-12	20.1666	16.5214	3.44416	2.23106
	WBGene00016553	WBGene00016553	356.049	-2.47894	0.194565	3.15939e-38	9.45079e-36	61.3581	60.6658	9.98806	10.1412
	WBGene00013741	WBGene00013741	89.7018	-2.47353	0.390569	2.0175e-11	4.37848e-10	18.4503	12.4129	2.52572	2.33248
	WBGene00021374	WBGene00021374	131.587	-2.3698	0.301331	3.40131e-16	1.31566e-14	22.312	22.4656	3.78857	3.95507
	WBGene00195034	WBGene00195034	643.459	-2.32165	0.17839	8.12445e-40	2.70033e-37	96.7141	120.37	23.9943	16.2259
	WBGene00017639	WBGene00017639	170.732	-2.32097	0.271721	1.24233e-18	5.96185e-17	26.7744	31.0322	4.59221	5.78049
	WBGene00018606	WBGene00018606	85.4098	-2.26734	0.391162	5.79048e-10	1.02695e-08	11.5851	17.3955	3.09974	2.12965
	WBGene00002263	WBGene00002263	1139.18	-2.25034	0.134128	3.24182e-64	3.63651e-61	200.465	179.2	36.5081	37.6239
	WBGene00002246	WBGene00002246	99.5834	-2.23968	0.361438	5.29409e-11	1.09342e-09	18.1071	15.385	2.29611	3.85366
	WBGene00219751	WBGene00219751	86.2336	-2.2242	0.372991	2.20366e-10	4.17648e-09	12.8723	16.1717	3.09974	2.33248
	WBGene00014017	WBGene00014017	71.0941	-2.21168	0.416376	9.55763e-09	1.38675e-07	13.7305	10.1401	2.29611	2.12965
	WBGene00017900	WBGene00017900	157.828	-2.20639	0.275739	1.1227e-16	4.5079e-15	25.573	27.0986	5.85507	4.46213
	WBGene00000961	WBGene00000961	209.972	-2.162	0.24023	2.16646e-20	1.17829e-18	36.0425	33.4798	7.23273	6.89602
	WBGene00018433	WBGene00018433	142.729	-2.16087	0.286726	4.53189e-15	1.53759e-13	24.2858	23.0775	5.16624	4.36072
	WBGene00000685	WBGene00000685	73.9196	-2.15746	0.403856	8.16272e-09	1.19987e-07	13.6447	11.0143	2.75533	2.02824
	WBGene00018252	WBGene00018252	316.487	-2.13116	0.201329	3.26549e-27	4.4067e-25	51.2318	53.0607	12.1694	9.73556
	WBGene00018690	WBGene00018690	269.571	-2.13076	0.212694	1.22155e-24	1.19154e-22	44.3666	44.4941	9.75845	8.82285
	WBGene00206507	WBGene00206507	63.9379	-2.11107	0.422056	5.24e-08	6.70331e-07	10.5553	10.752	1.95169	2.23106
	WBGene00019282	WBGene00019282	383.39	-2.10184	0.18354	2.23658e-31	4.31636e-29	63.7609	61.977	14.0062	12.9807
	WBGene00016110	WBGene00016110	178.734	-2.09954	0.255067	1.79418e-17	7.81602e-16	29.2631	29.5462	6.5439	5.8819
	WBGene00019636	WBGene00019636	336.283	-2.09454	0.194362	4.38992e-28	6.56586e-26	56.3808	53.8475	11.8249	11.8652
	WBGene00021348	WBGene00021348	152.544	-2.08239	0.307772	1.2345e-12	3.14282e-11	30.2071	19.8431	5.05143	5.47625
	WBGene00194679	WBGene00194679	64.2834	-2.06929	0.431158	1.45799e-07	1.7148e-06	12.0142	9.26596	1.95169	2.33248
	WBGene00000140	WBGene00000140	2357.79	-2.06474	0.119219	3.18827e-68	4.08737e-65	413.545	353.505	86.5632	84.2734
	WBGene00000469	WBGene00000469	121.072	-2.05555	0.323246	1.99012e-11	4.32954e-10	18.4503	21.4166	3.21455	5.17201
	WBGene00018672	WBGene00018672	553.634	-2.03984	0.159681	2.33658e-38	7.23049e-36	89.2481	90.8239	19.2873	21.0937
	WBGene00019513	WBGene00019513	1230.21	-2.03712	0.12191	1.11017e-63	1.17208e-60	201.495	197.819	45.1185	45.3312
	WBGene00008996	WBGene00008996	830.537	-2.01659	0.145488	1.03919e-44	5.0409e-42	139.364	129.461	34.0972	27.6855
	WBGene00007523	WBGene00007523	67.6735	-2.00499	0.412115	1.09319e-07	1.31066e-06	11.0702	11.1891	1.95169	2.73813
	WBGene00023069	WBGene00023069	760.103	-2.00234	0.33886	3.01681e-10	5.58202e-09	148.118	99.3031	26.0608	28.294
	WBGene00013536	WBGene00013536	158.238	-1.99274	0.275752	5.07442e-14	1.50042e-12	25.8305	25.6125	4.93663	6.59178
	WBGene00009089	WBGene00009089	354.311	-1.96565	0.190899	7.51577e-26	8.75928e-24	59.6418	54.4594	13.547	13.285
	WBGene00006561	WBGene00006561	209.84	-1.95307	0.238434	2.66303e-17	1.14072e-15	35.6134	31.9938	8.15117	7.70732
	WBGene00219756	WBGene00219756	235.558	-1.95269	0.227597	1.00762e-18	4.87459e-17	37.8446	38.1128	8.03637	9.73556
	WBGene00004798	WBGene00004798	400.149	-1.94515	0.18805	4.6833e-26	5.60372e-24	68.7382	59.7042	14.5803	16.0231
	WBGene00268204	WBGene00268204	87.3176	-1.9373	0.380464	3.35241e-08	4.41553e-07	16.5624	11.7136	3.78857	2.63671
	WBGene00007372	WBGene00007372	591.22	-1.91843	0.155182	4.35751e-36	1.11727e-33	88.39	100.877	23.0759	23.1219
	WBGene00008922	WBGene00008922	92.0791	-1.91768	0.346904	3.29444e-09	5.22799e-08	14.3312	15.4724	3.21455	3.65083
	WBGene00018856	WBGene00018856	460.608	-1.91144	0.189199	5.365e-25	5.66418e-23	82.6403	64.3372	18.9429	17.0372
	WBGene00010311	WBGene00010311	138.094	-1.89705	0.291899	8.17318e-12	1.87107e-10	21.0248	23.3397	6.31429	4.36072
	WBGene00009020	WBGene00009020	320.577	-1.88858	0.194726	3.32093e-23	2.66089e-21	49.0865	53.2356	12.399	12.8793
	WBGene00013816	WBGene00013816	442.052	-1.88678	0.177298	2.13162e-27	3.01247e-25	71.9134	68.8828	16.0727	18.8626
	WBGene00020511	WBGene00020511	325.143	-1.88632	0.194335	2.98277e-23	2.42239e-21	49.8588	53.8475	13.8914	11.8652
	WBGene00014063	WBGene00014063	61.9038	-1.86255	0.421861	9.94376e-07	9.99276e-06	9.4397	10.5772	2.52572	2.12965
	WBGene00016983	WBGene00016983	398.169	-1.85564	0.179234	4.47156e-26	5.38628e-24	64.2758	61.977	15.6135	16.4288
	WBGene00006784	WBGene00006784	356.084	-1.84895	0.187679	7.45332e-24	6.58335e-22	57.9255	54.8964	14.121	14.6033
	WBGene00173145	WBGene00173145	142.215	-1.84168	0.293894	3.99948e-11	8.35655e-10	21.4539	23.9516	4.47741	6.69319
	WBGene00005061	WBGene00005061	86.958	-1.83146	0.354435	2.47796e-08	3.35403e-07	14.3312	13.4619	3.44416	3.3466
	WBGene00000081	WBGene00000081	923.35	-1.82638	0.134604	6.57444e-43	2.80948e-40	149.662	141.175	40.4115	35.7985
	WBGene00020817	WBGene00020817	270.312	-1.82079	0.214086	1.96621e-18	9.31124e-17	39.4751	46.0675	12.2842	9.83697
	WBGene00018456	WBGene00018456	360.64	-1.81182	0.189294	1.19444e-22	8.7501e-21	52.3474	61.5399	14.2359	15.4146
	WBGene00006756	WBGene00006756	80.3743	-1.80164	0.367908	1.02838e-07	1.24023e-06	12.7865	12.85	2.98494	3.3466
	WBGene00202374	WBGene00202374	132.495	-1.76848	0.291493	1.4345e-10	2.79246e-09	22.1404	19.5809	5.85507	5.0706
	WBGene00044372	WBGene00044372	169.211	-1.76198	0.255665	6.2768e-13	1.65185e-11	26.2595	26.9237	6.88832	7.20025
	WBGene00012819	WBGene00012819	1252.68	-1.76009	0.130105	1.21197e-42	5.05872e-40	208.446	181.823	54.5325	52.5314
	WBGene00003124	WBGene00003124	71.2711	-1.75217	0.391461	8.00424e-07	8.1951e-06	11.5851	11.0143	3.21455	2.5353
	WBGene00000462	WBGene00000462	176.848	-1.73818	0.260077	2.71904e-12	6.62162e-11	26.8602	28.5846	6.31429	8.51861
	WBGene00011094	WBGene00011094	69.5373	-1.73817	0.403308	1.72114e-06	1.65459e-05	9.26807	12.85	2.87013	2.73813
	WBGene00019863	WBGene00019863	151.313	-1.72773	0.27322	2.96761e-11	6.32574e-10	23.7709	23.602	5.74026	6.99743
	WBGene00022379	WBGene00022379	395.453	-1.72537	0.179915	1.04416e-22	7.69451e-21	56.6382	66.5226	17.2208	16.9358
	WBGene00000959	WBGene00000959	132.725	-1.72108	0.287374	2.41654e-10	4.54674e-09	19.2227	22.3782	5.74026	5.47625
	WBGene00002100	WBGene00002100	76.8204	-1.71068	0.387852	1.12782e-06	1.12206e-05	12.1	12.1506	2.41091	3.85366
	WBGene00219728	WBGene00219728	2314.52	-1.70661	0.109925	2.82303e-55	2.41275e-52	370.036	344.938	99.651	104.15
	WBGene00012851	WBGene00012851	421.833	-1.70331	0.175209	2.97895e-23	2.42239e-21	62.2162	68.6205	17.4504	19.3697
	WBGene00018760	WBGene00018760	470.182	-1.70118	0.176307	6.02601e-23	4.56349e-21	78.9503	66.4352	20.7798	20.3838
	WBGene00007679	WBGene00007679	106.921	-1.69768	0.316525	9.30756e-09	1.35374e-07	16.3908	17.0459	4.82182	4.25931
	WBGene00001247	WBGene00001247	67.9467	-1.69601	0.410892	3.95742e-06	3.53901e-05	9.09644	12.4129	2.41091	3.14377
	WBGene00164985	WBGene00164985	133.663	-1.696	0.285339	3.21677e-10	5.90333e-09	20.939	20.7173	6.19948	5.27343
	WBGene00015096	WBGene00015096	67.4664	-1.68446	0.398851	2.64206e-06	2.45435e-05	10.8986	10.3149	2.75533	2.83954
	WBGene00007769	WBGene00007769	196.518	-1.6758	0.24796	1.69357e-12	4.2304e-11	28.2333	32.7805	7.46234	9.63414
	WBGene00195023	WBGene00195023	95.2092	-1.67527	0.343132	1.1839e-07	1.41187e-06	16.3049	13.3744	4.3626	3.75225
	WBGene00012412	WBGene00012412	563.131	-1.67399	0.153606	1.44747e-28	2.25906e-26	86.5878	86.8902	24.9127	25.2516
	WBGene00017405	WBGene00017405	316.57	-1.66122	0.193133	9.83211e-19	4.76937e-17	49.0006	48.5152	13.8914	14.2991
	WBGene00009863	WBGene00009863	170.293	-1.66036	0.255273	9.44735e-12	2.13822e-10	27.2893	25.3503	7.46234	7.50449
	WBGene00011563	WBGene00011563	77.4318	-1.65209	0.379916	1.53636e-06	1.48811e-05	13.473	10.6646	3.44416	3.14377
	WBGene00012572	WBGene00012572	158.322	-1.6422	0.261934	4.39614e-11	9.17465e-10	24.3716	24.4761	7.46234	6.59178
	WBGene00020756	WBGene00020756	375.552	-1.64178	0.180622	1.23241e-20	6.91229e-19	54.7503	60.5784	18.0244	15.9217
	WBGene00000207	WBGene00000207	464.893	-1.63587	0.164944	4.35902e-24	3.97234e-22	70.3687	72.0297	22.387	19.8768
	WBGene00021966	WBGene00021966	212.36	-1.63407	0.231761	2.22922e-13	6.24181e-12	33.2106	32.0812	8.95481	10.0398
	WBGene00021834	WBGene00021834	70.3087	-1.62822	0.390317	3.45983e-06	3.11732e-05	11.3276	10.5772	2.87013	3.14377
	WBGene00013288	WBGene00013288	73.9391	-1.62581	0.382326	2.41965e-06	2.27015e-05	10.2979	12.7625	3.32935	3.04236
	WBGene00020612	WBGene00020612	280.587	-1.6245	0.208077	7.37809e-16	2.74166e-14	38.8744	47.2914	12.5138	12.8793
	WBGene00018202	WBGene00018202	535.139	-1.62278	0.159738	3.90881e-25	4.25184e-23	82.8119	80.6838	23.3055	25.5558
	WBGene00001666	WBGene00001666	295.939	-1.61794	0.198152	4.08495e-17	1.70108e-15	42.9077	47.7284	13.7766	13.1836
	WBGene00011497	WBGene00011497	301.666	-1.61615	0.197803	3.89925e-17	1.63896e-15	43.0794	49.3019	14.2359	13.285
	WBGene00000465	WBGene00000465	1924.96	-1.61583	0.130996	7.4808e-36	1.8648e-33	320.778	264.867	84.8411	92.3864
	WBGene00044467	WBGene00044467	85.5163	-1.61509	0.356905	6.99787e-07	7.25579e-06	12.7007	13.8115	4.3626	3.14377
	WBGene00201366	WBGene00201366	342.138	-1.61445	0.18594	4.919e-19	2.45239e-17	52.09	52.4488	16.4172	14.9076
	WBGene00008865	WBGene00008865	110.32	-1.61089	0.318612	5.19718e-08	6.65803e-07	18.1071	15.9095	4.3626	5.37484
	WBGene00008973	WBGene00008973	156.498	-1.60904	0.263086	1.2036e-10	2.36091e-09	22.9986	25.088	6.88832	7.20025
	WBGene00045272	WBGene00045272	1979.78	-1.60785	0.105965	6.89751e-53	4.76141e-50	299.754	302.28	91.2702	92.4878
	WBGene00018204	WBGene00018204	696.639	-1.60583	0.148792	4.71173e-28	6.96414e-26	109.415	102.537	35.2452	29.3081
	WBGene00020669	WBGene00020669	838.82	-1.60529	0.141971	1.53514e-30	2.72799e-28	116.537	139.164	41.7891	36.0013
	WBGene00000210	WBGene00000210	84.8884	-1.60235	0.356526	8.18992e-07	8.35185e-06	13.3872	12.85	4.2478	3.24519
	WBGene00009926	WBGene00009926	94.8222	-1.6006	0.33408	2.00249e-07	2.31428e-06	13.8163	15.4724	4.2478	4.15789
	WBGene00013162	WBGene00013162	222.71	-1.59523	0.230445	5.63957e-13	1.49511e-11	36.5574	31.3819	10.4473	9.93838
	WBGene00195022	WBGene00195022	100.995	-1.59414	0.332892	1.99718e-07	2.30963e-06	16.3908	14.6857	5.28104	3.75225
	WBGene00006599	WBGene00006599	184.252	-1.59138	0.244316	9.29814e-12	2.10711e-10	28.5766	27.7105	8.95481	7.91014
	WBGene00008776	WBGene00008776	80.0303	-1.59005	0.374055	2.47754e-06	2.31961e-05	10.8986	13.8989	4.13299	2.94095
	WBGene00008975	WBGene00008975	176.241	-1.58982	0.26643	2.95973e-10	5.48206e-09	29.5205	24.3013	9.41403	6.69319
	WBGene00016295	WBGene00016295	81.5595	-1.58968	0.361243	1.29512e-06	1.27229e-05	12.5291	12.6751	3.32935	3.85366
	WBGene00044149	WBGene00044149	175.761	-1.58963	0.251765	3.47017e-11	7.32737e-10	24.629	29.1965	7.92156	8.11296
	WBGene00219687	WBGene00219687	585.988	-1.58733	0.16867	6.53083e-22	4.2936e-20	92.3375	85.6664	23.8795	30.4236
	WBGene00077490	WBGene00077490	74.5079	-1.58389	0.377415	3.22055e-06	2.9221e-05	11.6709	11.3639	3.09974	3.44801
	WBGene00012953	WBGene00012953	902.761	-1.57855	0.130914	2.32912e-34	5.50041e-32	136.79	136.629	41.7891	42.9987
	WBGene00006640	WBGene00006640	338.328	-1.57714	0.187949	6.39912e-18	2.87848e-16	49.6014	53.2356	15.1543	16.3273
	WBGene00017419	WBGene00017419	1218.86	-1.57158	0.123326	4.51358e-38	1.32803e-35	190.939	177.364	58.2063	56.8922
	WBGene00022438	WBGene00022438	2064.23	-1.56525	0.111678	9.09695e-46	4.53534e-43	325.584	297.647	98.0437	97.2541
	WBGene00000775	WBGene00000775	189.216	-1.56447	0.246546	2.82994e-11	6.06107e-10	26.9461	30.6826	9.98806	7.6059
	WBGene00196365	WBGene00196365	202.904	-1.56284	0.231975	2.12048e-12	5.22779e-11	30.4645	31.207	9.75845	9.12708
	WBGene00016871	WBGene00016871	1044.13	-1.56207	0.124781	7.99355e-37	2.17376e-34	153.181	162.242	48.7922	50.199
	WBGene00008890	WBGene00008890	106.728	-1.55772	0.316294	1.05282e-07	1.26564e-06	15.6184	17.0459	5.39585	4.36072
	WBGene00022441	WBGene00022441	148.105	-1.55	0.276428	2.63808e-09	4.26561e-08	19.8234	25.3503	7.34754	6.38896
	WBGene00195024	WBGene00195024	90.2295	-1.54879	0.341989	7.38372e-07	7.61626e-06	14.2454	13.3744	4.13299	4.05648
	WBGene00011531	WBGene00011531	371.187	-1.54537	0.181606	2.38307e-18	1.11384e-16	52.6049	59.6168	17.2208	17.9499
	WBGene00015321	WBGene00015321	396.869	-1.54493	0.175194	1.58188e-19	8.20565e-18	60.3283	59.442	18.5985	19.0655
	WBGene00016012	WBGene00016012	76.887	-1.54303	0.377825	5.34784e-06	4.6639e-05	10.212	13.4619	3.78857	3.14377
	WBGene00004409	WBGene00004409	357.721	-1.54279	0.207157	1.28142e-14	4.09e-13	59.3843	48.6026	14.6951	18.9641
	WBGene00012096	WBGene00012096	235.71	-1.53852	0.219936	3.51101e-13	9.55086e-12	34.2404	37.0638	12.2842	10.0398
	WBGene00022446	WBGene00022446	1413.93	-1.53626	0.115576	3.52731e-41	1.24134e-38	201.066	224.131	70.4904	65.715
	WBGene00004933	WBGene00004933	202.986	-1.53388	0.234766	8.68699e-12	1.9761e-10	31.2368	30.1581	9.06962	10.0398
	WBGene00021835	WBGene00021835	100.654	-1.53348	0.328158	3.78365e-07	4.11569e-06	13.8163	16.9585	4.3626	4.86778
	WBGene00004838	WBGene00004838	110.931	-1.53248	0.320036	2.14004e-07	2.45899e-06	18.8794	14.8605	4.93663	5.27343
	WBGene00022169	WBGene00022169	209.679	-1.53065	0.252548	1.5471e-10	2.98896e-09	36.1283	27.2734	8.95481	10.6483
	WBGene00003883	WBGene00003883	204.066	-1.5277	0.232379	6.56478e-12	1.51836e-10	29.4347	32.256	10.3325	9.02567
	WBGene00023068	WBGene00023068	384.765	-1.52633	0.191255	1.99627e-16	7.82293e-15	62.9886	52.7111	17.3356	19.3697
	WBGene00007385	WBGene00007385	240.971	-1.5262	0.222897	1.00924e-12	2.59139e-11	39.046	33.5672	12.1694	10.7497
	WBGene00012124	WBGene00012124	100.804	-1.52581	0.330379	4.88591e-07	5.19812e-06	13.5588	17.2207	5.16624	4.15789
	WBGene00172311	WBGene00172311	573.277	-1.52404	0.152273	1.92698e-24	1.83965e-22	86.502	85.6664	27.2089	27.9897
	WBGene00021893	WBGene00021893	142.561	-1.52309	0.289637	1.90154e-08	2.62934e-07	24.2	18.969	6.08468	7.20025
	WBGene00077712	WBGene00077712	464.777	-1.52305	0.167472	1.32172e-20	7.32166e-19	64.5332	75.3515	22.2722	22.4121
	WBGene00021264	WBGene00021264	193.057	-1.52146	0.237074	1.8759e-11	4.09096e-10	29.1773	29.1091	9.18442	9.12708
	WBGene00011393	WBGene00011393	449.18	-1.51353	0.165241	7.30267e-21	4.24105e-19	66.5928	68.1835	21.9278	21.4994
	WBGene00018743	WBGene00018743	133.353	-1.51143	0.286789	1.78459e-08	2.47909e-07	19.5659	20.8047	7.23273	5.37484
	WBGene00012219	WBGene00012219	332.42	-1.51018	0.189206	1.9928e-16	7.82293e-15	51.0602	48.69	16.9912	15.1104
	WBGene00020207	WBGene00020207	589.83	-1.50655	0.151507	3.77288e-24	3.50858e-22	82.8119	93.9708	29.505	27.8883
	WBGene00008353	WBGene00008353	316.441	-1.49955	0.193813	1.44947e-15	5.25558e-14	45.6538	49.3019	14.4655	16.1245
	WBGene00044675	WBGene00044675	96.6136	-1.49465	0.337039	1.20426e-06	1.19021e-05	12.9581	16.434	4.13299	4.86778
	WBGene00018634	WBGene00018634	521.473	-1.49184	0.156402	2.0812e-22	1.4706e-20	75.6034	80.2467	25.372	25.6572
	WBGene00001995	WBGene00001995	138.026	-1.48769	0.27808	1.18947e-08	1.70108e-07	20.5957	20.9795	7.23273	5.98331
	WBGene00008447	WBGene00008447	5865.45	-1.48158	0.0918729	2.43771e-59	2.30274e-56	881.497	861.472	306.645	276.145
	WBGene00010011	WBGene00010011	355.174	-1.47984	0.186062	2.59524e-16	1.0104e-14	55.5226	50.4383	17.4504	17.3415
	WBGene00007391	WBGene00007391	87.27	-1.47524	0.346217	2.66197e-06	2.4691e-05	13.2156	13.1996	4.47741	3.75225
	WBGene00022447	WBGene00022447	80.3652	-1.47507	0.39518	2.36157e-05	0.000178616	15.1035	9.26596	3.55896	3.85366
	WBGene00010976	WBGene00010976	70.3391	-1.4745	0.397947	2.63176e-05	0.000196321	11.8425	9.5282	3.78857	2.73813
	WBGene00015102	WBGene00015102	690.735	-1.46294	0.152713	1.42843e-22	1.04217e-20	109.501	95.4568	33.2935	35.2914
	WBGene00002181	WBGene00002181	566.881	-1.46251	0.15441	4.02286e-22	2.69412e-20	86.8453	81.4705	28.2421	28.0911
	WBGene00016165	WBGene00016165	121.839	-1.46155	0.295314	1.03098e-07	1.24188e-06	17.0773	19.5809	5.62546	6.08472
	WBGene00017219	WBGene00017219	178.687	-1.46135	0.250587	7.63925e-10	1.33245e-08	26.0879	27.3608	9.98806	7.50449
	WBGene00009793	WBGene00009793	577.83	-1.46034	0.157928	3.41408e-21	2.09849e-19	90.0204	81.4705	27.7829	29.6123
	WBGene00021755	WBGene00021755	659.252	-1.45862	0.146125	2.65737e-24	2.48409e-22	99.2027	96.331	35.1304	30.7278
	WBGene00007213	WBGene00007213	1464.52	-1.45351	0.115077	2.09882e-37	5.79532e-35	220.546	212.767	77.0343	70.1771
	WBGene00044692	WBGene00044692	263.099	-1.45349	0.216451	2.71373e-12	6.61991e-11	34.2404	44.3193	12.973	12.9807
	WBGene00006494	WBGene00006494	184.315	-1.453	0.250637	9.49021e-10	1.62684e-08	29.6922	25.2628	9.87325	8.21438
	WBGene00003354	WBGene00003354	1678.3	-1.44963	0.109716	1.10883e-40	3.82716e-38	247.406	248.957	83.693	85.1861
	WBGene00007226	WBGene00007226	89.37	-1.44961	0.368595	1.10829e-05	9.03748e-05	14.5886	12.4129	3.09974	5.27343
	WBGene00004920	WBGene00004920	125.791	-1.4489	0.326484	1.23438e-06	1.21662e-05	20.2525	17.5704	4.2478	7.70732
	WBGene00016655	WBGene00016655	136.655	-1.44849	0.285496	5.4207e-08	6.90986e-07	22.2262	18.6193	7.11793	6.18613
	WBGene00013403	WBGene00013403	720.744	-1.44732	0.14569	4.3601e-24	3.97234e-22	97.5722	116.174	38.1154	34.2773
	WBGene00021415	WBGene00021415	116.962	-1.44688	0.299095	1.82115e-07	2.11834e-06	16.6482	18.4445	5.96987	5.37484
	WBGene00017734	WBGene00017734	207.829	-1.44428	0.246972	7.7391e-10	1.34725e-08	35.0985	26.6615	10.5621	9.93838
	WBGene00006539	WBGene00006539	67.5077	-1.43912	0.391765	3.13074e-05	0.000228603	9.78297	10.6646	3.21455	3.14377
	WBGene00007242	WBGene00007242	597.803	-1.43827	0.148658	5.82092e-23	4.46241e-21	88.3041	88.4637	29.9642	30.2208
	WBGene00012194	WBGene00012194	67.2611	-1.43414	0.393551	3.52904e-05	0.000254681	10.0404	10.3149	2.98494	3.3466
	WBGene00007709	WBGene00007709	831.692	-1.43267	0.147439	3.82729e-23	3.02761e-21	133.186	112.066	41.9039	42.086
	WBGene00001814	WBGene00001814	557.879	-1.43257	0.161155	8.98851e-20	4.6897e-18	84.185	80.5964	31.5715	24.846
	WBGene00004893	WBGene00004893	99.8697	-1.43256	0.354012	6.82824e-06	5.81372e-05	13.3014	16.7836	6.31429	3.3466
	WBGene00021817	WBGene00021817	88.3424	-1.42143	0.35388	8.03078e-06	6.74165e-05	14.9319	11.5387	4.2478	4.25931
	WBGene00017942	WBGene00017942	626.957	-1.4199	0.146751	5.9063e-23	4.49179e-21	88.3041	96.5932	31.5715	32.1476
	WBGene00018395	WBGene00018395	278.252	-1.41986	0.200929	2.39704e-13	6.68044e-12	41.4489	40.8227	14.121	13.8934
	WBGene00022262	WBGene00022262	154.119	-1.41924	0.287979	1.19853e-07	1.42742e-06	21.8829	24.1265	5.74026	9.32991
	WBGene00012758	WBGene00012758	280.873	-1.41793	0.200532	2.33878e-13	6.53839e-12	40.5049	42.571	13.7766	14.5019
	WBGene00003903	WBGene00003903	1292.34	-1.41782	0.116194	4.66152e-35	1.11553e-32	190.167	189.865	66.7019	65.4108
	WBGene00014061	WBGene00014061	67.8195	-1.41526	0.391542	4.01591e-05	0.000286022	10.5553	9.87786	3.21455	3.24519
	WBGene00010868	WBGene00010868	585.92	-1.41434	0.148793	3.06784e-22	2.08247e-20	83.6701	88.9007	30.653	29.1053
	WBGene00016520	WBGene00016520	80.7791	-1.41426	0.361595	1.24617e-05	0.000100659	11.6709	12.5877	4.47741	3.3466
	WBGene00008582	WBGene00008582	120.283	-1.41416	0.294513	2.26193e-07	2.58416e-06	16.9057	18.969	6.08468	5.78049
	WBGene00018704	WBGene00018704	73.1988	-1.41134	0.403277	6.02441e-05	0.00041097	9.78297	12.3255	4.59221	2.43389
	WBGene00019365	WBGene00019365	444.274	-1.41054	0.165322	2.22198e-18	1.04947e-16	63.5035	67.3967	22.7314	22.5135
	WBGene00021656	WBGene00021656	175.917	-1.40816	0.249849	2.56237e-09	4.15067e-08	24.4574	27.7105	9.75845	7.91014
	WBGene00007813	WBGene00007813	313.647	-1.40676	0.198078	1.83374e-13	5.15863e-12	44.7099	47.8158	18.1392	13.792
	WBGene00195183	WBGene00195183	133.973	-1.40023	0.279767	8.23397e-08	1.00876e-06	20.2525	19.4935	6.65871	6.69319
	WBGene00011117	WBGene00011117	111.793	-1.39814	0.312781	1.1107e-06	1.10688e-05	16.734	16.5214	6.5439	4.56354
	WBGene00017310	WBGene00017310	190.79	-1.39269	0.237647	6.99717e-10	1.22522e-08	28.6624	27.623	10.1029	9.2285
	WBGene00012961	WBGene00012961	19979.6	-1.39239	0.0970287	1.65501e-47	9.00123e-45	3010.92	2827.95	1130.37	946.58
	WBGene00017422	WBGene00017422	340.601	-1.39195	0.19247	7.43723e-14	2.17754e-12	52.5191	47.5536	16.3023	18.457
	WBGene00012899	WBGene00012899	93.0432	-1.39158	0.341111	6.41512e-06	5.49063e-05	12.1858	15.6472	4.2478	4.86778
	WBGene00016131	WBGene00016131	132.396	-1.39121	0.279987	1.00035e-07	1.20986e-06	19.2227	20.018	6.77351	6.49037
	WBGene00021976	WBGene00021976	192.206	-1.39073	0.240411	1.09086e-09	1.85757e-08	26.9461	29.8084	10.9065	8.62002
	WBGene00022512	WBGene00022512	2447.56	-1.38908	0.104023	1.79656e-41	6.58053e-39	338.199	378.069	125.482	128.59
	WBGene00021487	WBGene00021487	79.846	-1.38806	0.367418	2.18776e-05	0.00016716	10.4695	13.4619	4.3626	3.44801
	WBGene00013289	WBGene00013289	83.4423	-1.38236	0.358378	1.61831e-05	0.000127897	10.8128	14.1612	4.01818	4.15789
	WBGene00050947	WBGene00050947	197.395	-1.38201	0.235644	6.8478e-10	1.20141e-08	29.3489	28.7594	11.0213	9.12708
	WBGene00016340	WBGene00016340	69.6445	-1.38057	0.399752	7.42941e-05	0.00049478	10.6411	10.2275	4.2478	2.5353
	WBGene00020371	WBGene00020371	85.1236	-1.37661	0.348977	1.1451e-05	9.32112e-05	11.7567	13.6367	4.13299	4.25931
	WBGene00000514	WBGene00000514	359.114	-1.3758	0.181535	5.52041e-15	1.85544e-13	49.5155	55.7706	19.4021	17.7471
	WBGene00020135	WBGene00020135	141.748	-1.37422	0.271279	6.16213e-08	7.72872e-07	20.5957	21.2418	7.57715	6.79461
	WBGene00021274	WBGene00021274	581.158	-1.37384	0.153511	5.57306e-20	2.96811e-18	82.7261	87.1525	33.1787	27.3813
	WBGene00012996	WBGene00012996	89.9461	-1.37224	0.341465	8.49883e-06	7.08486e-05	13.2156	13.5493	4.01818	4.86778
	WBGene00012954	WBGene00012954	124.836	-1.37081	0.288059	2.94068e-07	3.2823e-06	18.1071	18.7942	6.19948	6.38896
	WBGene00005147	WBGene00005147	91.3242	-1.36781	0.341576	8.96017e-06	7.44179e-05	14.5886	12.5003	4.93663	4.15789
	WBGene00015168	WBGene00015168	248.164	-1.36779	0.221755	1.07888e-10	2.13239e-09	39.8184	32.8679	12.6286	12.8793
	WBGene00020852	WBGene00020852	514.731	-1.36767	0.161379	3.72984e-18	1.71649e-16	71.4843	78.9355	29.505	24.2375
	WBGene00015307	WBGene00015307	107.385	-1.36716	0.314676	2.0669e-06	1.96071e-05	16.9915	14.7731	5.28104	5.47625
	WBGene00009635	WBGene00009635	81.8159	-1.36609	0.35474	1.68702e-05	0.000133034	12.1858	12.1506	4.3626	3.75225
	WBGene00004313	WBGene00004313	770.049	-1.36353	0.140056	3.41858e-23	2.72696e-21	115.851	108.394	42.7076	38.0295
	WBGene00019705	WBGene00019705	271.299	-1.36297	0.20447	4.15339e-12	9.92612e-11	38.1021	41.3472	15.2691	12.8793
	WBGene00044642	WBGene00044642	68.2309	-1.36287	0.409426	0.000117867	0.000747255	9.09644	11.3639	4.2478	2.43389
	WBGene00007941	WBGene00007941	1288.72	-1.36278	0.117813	9.85266e-32	1.96484e-29	177.037	198.431	69.2276	66.2221
	WBGene00005257	WBGene00005257	67.0443	-1.35814	0.407379	0.000119038	0.000753613	9.35389	10.752	2.52572	3.95507
	WBGene00008262	WBGene00008262	96.6188	-1.3541	0.330108	6.06573e-06	5.23464e-05	15.2752	13.287	4.93663	4.76637
	WBGene00020823	WBGene00020823	137.539	-1.3541	0.277752	1.66581e-07	1.95029e-06	20.939	19.4935	7.57715	6.49037
	WBGene00009310	WBGene00009310	10762.1	-1.34863	0.0884085	2.54323e-53	1.98461e-50	1565.1	1554.5	559.905	581.801
	WBGene00006771	WBGene00006771	555.573	-1.34721	0.151275	8.72117e-20	4.56348e-18	80.1517	81.3831	29.9642	28.5982
	WBGene00016614	WBGene00016614	126.311	-1.34468	0.286382	4.13073e-07	4.47155e-06	17.9354	19.2312	6.31429	6.59178
	WBGene00007667	WBGene00007667	581.44	-1.34446	0.155632	9.19153e-19	4.49508e-17	82.8978	86.1035	34.212	27.2798
	WBGene00008951	WBGene00008951	127.312	-1.34187	0.296912	9.39505e-07	9.4945e-06	19.6517	17.7452	7.69195	5.37484
	WBGene00015647	WBGene00015647	121.006	-1.34143	0.293377	7.48176e-07	7.71296e-06	17.678	17.92	5.85507	6.49037
	WBGene00000554	WBGene00000554	592.045	-1.34025	0.154587	7.06325e-19	3.48273e-17	90.4495	81.2957	32.4899	30.1194
	WBGene00021542	WBGene00021542	188.22	-1.33952	0.241399	4.57092e-09	7.06623e-08	28.7482	26.2244	10.4473	9.12708
	WBGene00021689	WBGene00021689	511.856	-1.33759	0.16985	5.64764e-16	2.13397e-14	80.3233	68.1835	26.0608	27.8883
	WBGene00009234	WBGene00009234	205.205	-1.33583	0.24162	5.2303e-09	8.00285e-08	28.5766	31.4693	9.06962	12.1694
	WBGene00010704	WBGene00010704	294.675	-1.33577	0.195396	1.33193e-12	3.37648e-11	42.4787	43.2703	16.4172	14.6033
	WBGene00021035	WBGene00021035	279.917	-1.33537	0.216189	1.06693e-10	2.1136e-09	43.1652	38.3751	12.7434	16.4288
	WBGene00015324	WBGene00015324	123.17	-1.33534	0.293229	8.15213e-07	8.31804e-06	16.4766	19.7557	6.77351	5.8819
	WBGene00011044	WBGene00011044	321.907	-1.33197	0.196971	2.21898e-12	5.46312e-11	50.2879	43.1829	17.9096	16.0231
	WBGene00004745	WBGene00004745	545.466	-1.33082	0.1594	1.15749e-17	5.09182e-16	81.6105	76.4879	27.4385	30.3222
	WBGene00044443	WBGene00044443	176.531	-1.3283	0.246994	1.22187e-08	1.74464e-07	26.4312	25.088	8.84001	9.53273
	WBGene00235367	WBGene00235367	214.405	-1.328	0.225981	6.7961e-10	1.19585e-08	31.151	31.2945	12.2842	10.2426
	WBGene00021148	WBGene00021148	71.0247	-1.32247	0.378909	7.09914e-05	0.000475076	10.1262	10.9268	3.67377	3.44801
	WBGene00175029	WBGene00175029	104.006	-1.32223	0.314437	4.05549e-06	3.6123e-05	14.417	16.1717	5.28104	5.37484
	WBGene00021913	WBGene00021913	199.682	-1.32063	0.237415	4.38616e-09	6.80405e-08	27.9758	30.2455	9.41403	11.4596
	WBGene00015128	WBGene00015128	159.377	-1.31998	0.257845	4.93681e-08	6.3608e-07	22.312	24.2139	9.06962	7.6059
	WBGene00003235	WBGene00003235	575.238	-1.3194	0.15181	5.98295e-19	2.96635e-17	80.1517	86.2783	33.0639	28.4968
	WBGene00001639	WBGene00001639	145.632	-1.3183	0.275821	2.83214e-07	3.17298e-06	19.8234	22.8152	6.65871	8.4172
	WBGene00015963	WBGene00015963	81.9089	-1.31739	0.352871	2.85223e-05	0.000210492	11.5851	12.5877	4.3626	3.95507
	WBGene00007485	WBGene00007485	1405.86	-1.31698	0.116126	1.41226e-30	2.53473e-28	189.995	216.002	77.1491	74.0308
	WBGene00022416	WBGene00022416	248.133	-1.3154	0.213146	1.11977e-10	2.20852e-09	33.7255	38.3751	14.2359	12.068
	WBGene00235355	WBGene00235355	824.647	-1.31459	0.138104	3.05162e-22	2.08247e-20	114.649	123.604	41.6743	46.6495
	WBGene00004198	WBGene00004198	270.509	-1.31212	0.207084	3.98846e-11	8.34323e-10	39.1319	39.3366	13.2026	15.4146
	WBGene00022834	WBGene00022834	324.892	-1.30901	0.194228	2.71465e-12	6.61991e-11	43.6801	50.5257	16.0727	18.457
	WBGene00019922	WBGene00019922	86.5336	-1.30824	0.343873	2.18313e-05	0.000166949	11.9284	13.5493	4.59221	4.25931
	WBGene00021020	WBGene00021020	516.194	-1.30485	0.157422	1.97025e-17	8.52097e-16	76.0325	72.8164	27.7829	27.6855
	WBGene00077772	WBGene00077772	458.365	-1.30483	0.173211	8.43612e-15	2.77335e-13	70.712	61.4525	26.4052	22.8177
	WBGene00008348	WBGene00008348	148.885	-1.30268	0.268252	1.95903e-07	2.26696e-06	19.5659	23.8642	7.92156	7.70732
	WBGene00014090	WBGene00014090	172.591	-1.30029	0.25941	8.86437e-08	1.08156e-06	27.6326	22.4656	8.6104	9.53273
	WBGene00007886	WBGene00007886	188.142	-1.29651	0.26724	2.02423e-07	2.33339e-06	23.4276	31.4693	8.03637	11.6624
	WBGene00010984	WBGene00010984	146.161	-1.29542	0.2675	2.12171e-07	2.43949e-06	19.995	22.553	7.57715	7.80873
	WBGene00019491	WBGene00019491	916.244	-1.29478	0.134486	1.04606e-22	7.69451e-21	125.72	137.853	54.6473	44.9255
	WBGene00000545	WBGene00000545	407.709	-1.29427	0.176312	3.67215e-14	1.10769e-12	53.3772	64.3372	22.9611	20.9923
	WBGene00010726	WBGene00010726	2153.67	-1.29404	0.107634	4.58698e-34	1.04211e-31	315.629	302.367	114.805	119.362
	WBGene00007850	WBGene00007850	106.412	-1.29244	0.310725	5.14023e-06	4.50033e-05	15.1035	15.9969	5.28104	5.78049
	WBGene00000209	WBGene00000209	165.861	-1.28895	0.253198	5.96563e-08	7.5085e-07	24.7149	23.3397	9.41403	8.21438
	WBGene00012717	WBGene00012717	310.088	-1.28834	0.193149	4.45183e-12	1.0583e-10	41.7063	47.8158	16.4172	16.9358
	WBGene00194913	WBGene00194913	379.769	-1.28676	0.176031	4.69683e-14	1.40264e-12	55.351	53.9349	20.5501	20.4852
	WBGene00000879	WBGene00000879	159.483	-1.28656	0.26393	1.79757e-07	2.09227e-06	22.9986	23.2523	9.87325	7.09884
	WBGene00005271	WBGene00005271	778.533	-1.2826	0.147667	6.63585e-19	3.281e-17	120.657	102.45	43.2816	41.4775
	WBGene00004435	WBGene00004435	223.269	-1.28176	0.254059	7.5259e-08	9.25805e-07	38.3595	26.0496	12.8582	10.9525
	WBGene00219206	WBGene00219206	439.578	-1.28142	0.172788	2.10774e-14	6.52236e-13	67.1935	59.0049	24.5683	23.1219
	WBGene00018772	WBGene00018772	645.492	-1.27875	0.143136	7.34926e-20	3.86817e-18	91.136	93.9708	36.7377	33.7702
	WBGene00018608	WBGene00018608	108.906	-1.27765	0.337814	2.48617e-05	0.000187015	15.361	16.5214	4.01818	7.20025
	WBGene00005191	WBGene00005191	135.121	-1.27651	0.291909	2.03964e-06	1.9369e-05	17.4205	21.9411	6.08468	8.11296
	WBGene00019814	WBGene00019814	844.988	-1.27648	0.130735	2.89735e-23	2.3745e-21	120.742	121.244	47.0702	45.4326
	WBGene00006364	WBGene00006364	185.318	-1.27607	0.238707	1.54359e-08	2.16441e-07	26.0879	27.4482	10.5621	9.32991
	WBGene00194682	WBGene00194682	386.051	-1.27437	0.17429	4.71569e-14	1.40593e-12	54.5787	56.2951	20.6649	21.2965
	WBGene00010769	WBGene00010769	106.509	-1.27428	0.309826	6.4222e-06	5.49407e-05	15.361	15.6472	5.39585	5.78049
	WBGene00003600	WBGene00003600	539.566	-1.27229	0.154774	3.61769e-17	1.535e-15	76.9765	77.6243	31.6863	27.3813
	WBGene00015569	WBGene00015569	155.754	-1.2715	0.266094	2.98989e-07	3.32894e-06	19.7376	25.4377	8.6104	8.01155
	WBGene00012911	WBGene00012911	101.12	-1.27128	0.330478	1.92448e-05	0.000149198	12.2716	17.3081	5.51065	5.0706
	WBGene00014820	WBGene00014820	210.607	-1.27113	0.227721	4.11225e-09	6.41797e-08	28.834	31.9064	12.399	10.344
	WBGene00016308	WBGene00016308	105.344	-1.27088	0.311788	7.54649e-06	6.37686e-05	15.0177	15.6472	5.28104	5.78049
	WBGene00022290	WBGene00022290	78.298	-1.27008	0.382746	0.000137516	0.000856099	12.6149	10.3149	5.05143	3.04236
	WBGene00086555	WBGene00086555	380.876	-1.2688	0.177492	1.58501e-13	4.48703e-12	53.2914	56.0328	19.7465	21.7022
	WBGene00019030	WBGene00019030	78.1653	-1.26727	0.360788	7.00442e-05	0.000469087	11.4993	11.3639	4.3626	3.75225
	WBGene00020758	WBGene00020758	85.6086	-1.26418	0.35619	6.17753e-05	0.000419978	12.9581	12.0632	3.67377	5.17201
	WBGene00018929	WBGene00018929	193.327	-1.26382	0.236271	1.53282e-08	2.15098e-07	26.8602	28.8468	11.4805	9.43132
	WBGene00011639	WBGene00011639	1732.59	-1.26271	0.107277	1.01078e-32	2.1343e-30	238.481	256.038	96.666	94.8203
	WBGene00011063	WBGene00011063	180.32	-1.25974	0.258414	1.8736e-07	2.17371e-06	29.3489	22.553	9.41403	9.93838
	WBGene00004827	WBGene00004827	1598.75	-1.25934	0.121394	6.02565e-26	7.11502e-24	237.022	218.712	83.9227	92.4878
	WBGene00219451	WBGene00219451	339.882	-1.25879	0.188986	4.91819e-12	1.16147e-10	51.3177	45.9801	18.254	18.8626
	WBGene00045255	WBGene00045255	222.069	-1.25703	0.220966	2.28072e-09	3.7247e-08	30.0354	33.8295	11.9397	12.1694
	WBGene00022951	WBGene00022951	803.958	-1.25639	0.134366	1.59715e-21	1.01292e-19	109.672	119.846	46.8406	42.086
	WBGene00013261	WBGene00013261	192.736	-1.25445	0.249508	8.54968e-08	1.04459e-06	31.151	24.2139	10.6769	10.1412
	WBGene00012854	WBGene00012854	408.715	-1.25439	0.170509	3.44026e-14	1.043e-12	58.9552	57.8685	22.5018	22.4121
	WBGene00012061	WBGene00012061	252.836	-1.25413	0.207981	2.94429e-10	5.45911e-09	36.729	35.7526	13.8914	13.6906
	WBGene00003520	WBGene00003520	87.3054	-1.25197	0.35885	7.69568e-05	0.000510429	11.7567	13.7241	5.74026	3.44801
	WBGene00001335	WBGene00001335	359.309	-1.25194	0.179256	5.22522e-13	1.38937e-11	51.6609	51.0502	20.5501	18.9641
	WBGene00077756	WBGene00077756	252.539	-1.25062	0.208486	3.58474e-10	6.53851e-09	34.0687	38.3751	14.121	13.4878
	WBGene00000368	WBGene00000368	115.274	-1.25052	0.301485	5.67306e-06	4.93075e-05	17.7638	15.5598	6.19948	6.08472
	WBGene00197474	WBGene00197474	257.195	-1.25035	0.205646	2.17074e-10	4.11843e-09	35.5276	38.2002	14.2359	13.8934
	WBGene00022037	WBGene00022037	592.759	-1.24955	0.151898	3.60155e-17	1.53177e-15	86.0729	82.9565	31.4566	33.973
	WBGene00269384	WBGene00269384	149.153	-1.24923	0.263895	3.83137e-07	4.16508e-06	21.5397	21.4166	8.6104	7.50449
	WBGene00012985	WBGene00012985	135.199	-1.24638	0.276432	1.13152e-06	1.12512e-05	19.995	18.969	7.34754	7.20025
	WBGene00017949	WBGene00017949	1107.64	-1.24573	0.121535	2.22461e-25	2.49546e-23	158.244	156.822	61.306	61.8613
	WBGene00021260	WBGene00021260	91.0661	-1.2408	0.339384	4.21854e-05	0.000298676	13.7305	12.6751	5.51065	4.15789
	WBGene00010836	WBGene00010836	69.2256	-1.2385	0.390369	0.0002408	0.00140962	9.26807	11.0143	3.09974	4.05648
	WBGene00006393	WBGene00006393	192.463	-1.23731	0.234911	2.49387e-08	3.37048e-07	26.0021	29.1965	11.0213	10.0398
	WBGene00009846	WBGene00009846	530.116	-1.23704	0.153291	1.32566e-16	5.27561e-15	73.2864	77.6243	29.7346	29.2067
	WBGene00021607	WBGene00021607	530.729	-1.23489	0.155184	3.29864e-16	1.27871e-14	71.0552	80.0719	29.8494	29.2067
	WBGene00006062	WBGene00006062	268.196	-1.23241	0.204492	3.0695e-10	5.66783e-09	36.4716	40.1233	16.0727	13.5892
	WBGene00002189	WBGene00002189	329.313	-1.23217	0.187136	8.47995e-12	1.9339e-10	44.195	49.739	19.2873	17.24
	WBGene00001520	WBGene00001520	178.252	-1.23192	0.243329	7.47997e-08	9.20785e-07	24.0283	27.0986	9.64364	9.83697
	WBGene00019739	WBGene00019739	918.336	-1.22922	0.133953	8.39756e-21	4.81532e-19	136.532	123.779	51.7772	51.0103
	WBGene00012997	WBGene00012997	176.619	-1.22739	0.258296	3.60627e-07	3.94749e-06	28.4049	22.1159	9.52884	9.73556
	WBGene00021637	WBGene00021637	457.144	-1.22647	0.162508	8.43688e-15	2.77335e-13	62.3879	67.5716	26.4052	24.6431
	WBGene00017979	WBGene00017979	557.424	-1.22644	0.151888	1.28754e-16	5.14671e-15	74.8311	83.5684	31.9159	30.4236
	WBGene00010993	WBGene00010993	69.919	-1.22507	0.381492	0.000214794	0.001274	10.6411	9.70303	3.78857	3.54942
	WBGene00045056	WBGene00045056	167.315	-1.22443	0.260228	4.515e-07	4.8466e-06	25.7446	22.1159	10.3325	8.01155
	WBGene00013569	WBGene00013569	1723.2	-1.22422	0.107169	6.09495e-31	1.12775e-28	236.937	250.968	100.799	93.4005
	WBGene00010721	WBGene00010721	159.143	-1.22253	0.260443	4.79637e-07	5.11195e-06	23.7709	21.7663	9.64364	7.80873
	WBGene00009280	WBGene00009280	125.834	-1.22167	0.289169	4.24857e-06	3.7656e-05	16.8198	19.4061	6.31429	7.30167
	WBGene00018615	WBGene00018615	287.274	-1.22132	0.19579	8.32017e-11	1.67787e-09	39.9042	41.8716	16.6468	15.3132
	WBGene00001856	WBGene00001856	765.038	-1.21913	0.143649	4.1132e-18	1.87846e-16	112.504	104.111	40.8707	44.9255
	WBGene00017571	WBGene00017571	3357.36	-1.2122	0.0944311	2.04129e-38	6.42757e-36	456.109	491.708	195.858	185.178
	WBGene00045150	WBGene00045150	147.194	-1.21064	0.26836	1.17446e-06	1.16267e-05	22.2262	19.8431	7.92156	8.21438
	WBGene00019420	WBGene00019420	429.534	-1.20924	0.179706	3.22438e-12	7.78885e-11	62.302	59.3546	27.7829	20.5866
	WBGene00020673	WBGene00020673	511.615	-1.20922	0.156409	2.06129e-15	7.29703e-14	69.5105	75.3515	30.4234	27.2798
	WBGene00015430	WBGene00015430	371.33	-1.20859	0.17646	1.4392e-12	3.61775e-11	52.6907	52.5362	20.7798	20.8909
	WBGene00012290	WBGene00012290	1384.98	-1.20855	0.119732	1.15715e-24	1.14743e-22	200.637	190.04	84.2671	72.9153
	WBGene00000075	WBGene00000075	633.368	-1.20843	0.14498	1.50961e-17	6.59231e-16	90.7928	88.2014	36.9673	34.5815
	WBGene00077443	WBGene00077443	191.532	-1.20801	0.233524	4.31103e-08	5.59064e-07	26.6886	27.8853	10.9065	10.344
	WBGene00000857	WBGene00000857	259.499	-1.20632	0.204447	6.91732e-10	1.21242e-08	35.4418	38.2876	14.8099	14.1977
	WBGene00000540	WBGene00000540	179.826	-1.20186	0.243047	1.42436e-07	1.67966e-06	26.6028	24.5635	10.3325	9.63414
	WBGene00013163	WBGene00013163	791.702	-1.19798	0.14004	2.35334e-18	1.1057e-16	116.452	106.646	44.0852	45.7368
	WBGene00009233	WBGene00009233	1768.3	-1.1979	0.109035	8.7599e-29	1.37915e-26	252.898	244.674	105.162	96.6457
	WBGene00020146	WBGene00020146	11224.7	-1.19786	0.084564	3.01398e-46	1.54557e-43	1584.24	1571.45	664.378	619.729
	WBGene00004420	WBGene00004420	295.356	-1.19633	0.208974	1.99458e-09	3.28429e-08	45.9971	37.5883	15.7283	17.3415
	WBGene00219800	WBGene00219800	236.359	-1.19609	0.215746	5.63967e-09	8.57803e-08	32.6957	34.354	14.5803	11.9666
	WBGene00018193	WBGene00018193	3576.98	-1.19421	0.0931786	2.54352e-38	7.73749e-36	500.819	504.645	208.142	201.201
	WBGene00009468	WBGene00009468	124.134	-1.19179	0.289922	7.25492e-06	6.14784e-05	16.3908	19.1438	6.4291	7.20025
	WBGene00018579	WBGene00018579	71.1499	-1.19161	0.384063	0.000321401	0.00182663	9.18226	11.4513	4.3626	3.24519
	WBGene00012577	WBGene00012577	7236.66	-1.19036	0.0878204	1.50081e-42	6.12196e-40	1026.95	1004.39	421.335	408.893
	WBGene00010326	WBGene00010326	132.448	-1.18878	0.29298	9.13322e-06	7.56452e-05	19.9092	17.92	6.08468	8.4172
	WBGene00013321	WBGene00013321	863.925	-1.18648	0.149981	5.03305e-16	1.9179e-14	110.015	133.57	56.025	42.7959
	WBGene00011526	WBGene00011526	334.539	-1.1862	0.187877	5.35303e-11	1.10432e-09	49.2581	45.106	19.9761	17.9499
	WBGene00013074	WBGene00013074	93.7482	-1.1859	0.333096	6.62638e-05	0.0004461	13.1298	13.8115	4.47741	5.67907
	WBGene00013501	WBGene00013501	404.906	-1.18355	0.173588	1.85272e-12	4.58656e-11	57.1531	56.9944	21.813	24.1361
	WBGene00020678	WBGene00020678	107.092	-1.18178	0.322001	4.31994e-05	0.000305364	14.6744	15.9969	7.23273	4.56354
	WBGene00021977	WBGene00021977	139.352	-1.18162	0.283808	5.87845e-06	5.09201e-05	19.1369	20.6299	6.4291	8.92426
	WBGene00015111	WBGene00015111	672.19	-1.18146	0.154788	4.61437e-15	1.56262e-13	82.8978	106.646	39.2634	37.5225
	WBGene00249813	WBGene00249813	311.024	-1.18133	0.19469	2.5553e-10	4.78732e-09	46.4262	41.2597	17.9096	17.3415
	WBGene00002151	WBGene00002151	106.626	-1.18039	0.309384	2.49664e-05	0.000187496	15.361	15.1227	5.51065	6.18613
	WBGene00002996	WBGene00002996	186.124	-1.18038	0.236506	1.16437e-07	1.39042e-06	26.1737	26.5741	10.4473	10.4454
	WBGene00206362	WBGene00206362	102.958	-1.1801	0.312255	2.8763e-05	0.000212182	14.5028	14.9479	5.62546	5.67907
	WBGene00014041	WBGene00014041	83.2747	-1.17997	0.358632	0.000176084	0.0010689	11.8425	12.1506	3.67377	5.27343
	WBGene00006592	WBGene00006592	1323.75	-1.17979	0.118886	6.44669e-24	5.72798e-22	173.776	198.082	80.1341	72.104
	WBGene00219315	WBGene00219315	433.67	-1.17927	0.16795	4.45734e-13	1.19941e-11	62.9028	59.0923	24.9127	24.5417
	WBGene00004922	WBGene00004922	77.6242	-1.17826	0.359828	0.000186059	0.0011221	11.156	11.1891	4.01818	4.36072
	WBGene00021562	WBGene00021562	354.896	-1.17623	0.188325	8.44269e-11	1.69876e-09	53.5489	46.3298	19.7465	20.5866
	WBGene00023498	WBGene00023498	722.175	-1.1756	0.137342	2.31251e-18	1.08937e-16	101.348	101.314	42.7076	40.2606
	WBGene00009380	WBGene00009380	610.807	-1.17369	0.155623	9.46102e-15	3.07064e-13	78.7786	93.0967	32.9491	36.914
	WBGene00046759	WBGene00046759	318.428	-1.17257	0.189152	1.13641e-10	2.23644e-09	45.0531	44.5815	19.5169	16.8344
	WBGene00170346	WBGene00170346	108.409	-1.17142	0.322146	4.99937e-05	0.000346711	13.473	17.5704	7.11793	4.86778
	WBGene00019082	WBGene00019082	537.763	-1.17027	0.153851	5.72698e-15	1.91411e-13	72.4283	78.5858	32.8343	29.0038
	WBGene00000460	WBGene00000460	660.346	-1.16976	0.142177	3.91474e-17	1.64163e-15	90.5353	94.6701	40.1818	35.8999
	WBGene00021248	WBGene00021248	309.9	-1.16789	0.211108	6.34385e-09	9.52002e-08	48.1425	39.0744	15.8431	19.2683
	WBGene00003149	WBGene00003149	134.837	-1.16616	0.280768	6.25623e-06	5.37835e-05	20.3383	17.92	7.11793	7.91014
	WBGene00003911	WBGene00003911	259.003	-1.16581	0.207152	3.63511e-09	5.71805e-08	36.8148	36.1023	16.0727	13.4878
	WBGene00010491	WBGene00010491	142.01	-1.16259	0.26928	3.05735e-06	2.79965e-05	18.7936	21.504	7.92156	8.01155
	WBGene00022508	WBGene00022508	1199.49	-1.15925	0.121251	2.42976e-22	1.69686e-20	162.706	172.557	75.1975	64.1938
	WBGene00018218	WBGene00018218	74.1942	-1.15893	0.369405	0.000304088	0.00174147	10.9844	10.3149	3.78857	4.25931
	WBGene00021068	WBGene00021068	247.63	-1.15793	0.213586	1.18851e-08	1.70107e-07	36.9007	32.6931	14.6951	13.5892
	WBGene00013221	WBGene00013221	2529.54	-1.15777	0.103096	6.3113e-30	1.07881e-27	356.735	348.959	144.081	149.988
	WBGene00006962	WBGene00006962	390.784	-1.15738	0.187762	1.43341e-10	2.79246e-09	59.4701	50.0012	24.7979	20.181
	WBGene00019250	WBGene00019250	460.798	-1.15701	0.161135	1.44374e-13	4.10654e-12	63.3318	65.7359	27.6681	25.5558
	WBGene00013249	WBGene00013249	1518.68	-1.15595	0.111173	5.33167e-26	6.33727e-24	210.334	213.467	92.8775	83.9692
	WBGene00008007	WBGene00008007	1025.88	-1.15523	0.140264	3.75272e-17	1.5848e-15	149.576	136.979	54.3029	64.2952
	WBGene00004271	WBGene00004271	229.395	-1.1546	0.252576	9.53926e-07	9.6294e-06	37.8446	26.7489	11.3657	14.5019
	WBGene00016307	WBGene00016307	260.866	-1.15237	0.205132	3.93944e-09	6.16435e-08	35.0985	38.2002	16.0727	13.8934
	WBGene00013535	WBGene00013535	654.605	-1.15149	0.142896	1.63543e-16	6.46534e-15	92.5949	90.212	38.345	37.6239
	WBGene00017556	WBGene00017556	398.736	-1.15121	0.175251	1.06211e-11	2.38284e-10	53.2914	58.4804	21.6982	24.2375
	WBGene00008177	WBGene00008177	137.194	-1.14962	0.275963	6.02501e-06	5.20389e-05	18.9652	19.8431	8.7252	6.79461
	WBGene00019536	WBGene00019536	1157.48	-1.14887	0.125251	9.80716e-21	5.55265e-19	168.885	153.588	68.6536	66.2221
	WBGene00021095	WBGene00021095	123.604	-1.14739	0.285602	1.14515e-05	9.32112e-05	17.5922	17.3955	7.11793	6.79461
	WBGene00022020	WBGene00022020	377.269	-1.14661	0.1888	2.56489e-10	4.80028e-09	54.6645	50.8754	25.1424	18.5584
	WBGene00022788	WBGene00022788	160.97	-1.14533	0.262942	2.61683e-06	2.43272e-05	19.7376	25.7873	9.87325	8.4172
	WBGene00195233	WBGene00195233	3380.48	-1.14489	0.10382	5.53842e-29	8.87532e-27	471.213	469.504	216.523	179.804
	WBGene00020778	WBGene00020778	674.726	-1.1438	0.140684	9.18462e-17	3.72112e-15	91.3935	96.8555	39.0338	39.5507
	WBGene00012702	WBGene00012702	418.27	-1.14316	0.171184	5.05509e-12	1.19223e-10	59.3843	57.4315	26.2904	22.3106
	WBGene00012553	WBGene00012553	104.557	-1.14147	0.330592	0.000104193	0.00066955	17.3347	12.3255	5.62546	5.98331
	WBGene00009061	WBGene00009061	79.4717	-1.14142	0.389133	0.000598446	0.00313511	10.2979	12.5877	2.98494	5.57766
	WBGene00008945	WBGene00008945	1922.96	-1.13916	0.108172	1.35396e-26	1.72347e-24	267.315	267.314	109.639	115.711
	WBGene00013352	WBGene00013352	529.151	-1.13859	0.154528	3.70497e-14	1.11572e-12	72.2566	75.3515	29.9642	31.6406
	WBGene00006922	WBGene00006922	271.47	-1.13728	0.208167	9.63562e-09	1.39693e-07	40.4191	35.4904	16.9912	14.4005
	WBGene00014505	WBGene00014505	1154.48	-1.1372	0.120124	6.28038e-22	4.14412e-20	160.475	160.581	66.7019	68.5545
	WBGene00008695	WBGene00008695	398.115	-1.13457	0.172102	9.23932e-12	2.09643e-10	52.2616	58.9175	23.5351	22.8177
	WBGene00002143	WBGene00002143	196.991	-1.13438	0.245181	7.32518e-07	7.56023e-06	26.6028	28.7594	13.547	9.12708
	WBGene00009865	WBGene00009865	78.8068	-1.13293	0.369095	0.000390448	0.00215491	10.212	12.3255	5.28104	3.44801
	WBGene00004927	WBGene00004927	127.426	-1.13285	0.282325	1.19369e-05	9.68082e-05	18.4503	17.4829	7.46234	6.99743
	WBGene00017515	WBGene00017515	433.011	-1.13284	0.169646	5.12409e-12	1.20692e-10	58.0113	62.7638	27.7829	22.8177
	WBGene00171932	WBGene00171932	80.1088	-1.13229	0.358244	0.000291778	0.00167794	10.1262	12.7625	4.82182	4.05648
	WBGene00021726	WBGene00021726	502.537	-1.13227	0.170179	6.05075e-12	1.40672e-10	75.0886	64.7743	32.2603	26.4685
	WBGene00000996	WBGene00000996	290.552	-1.13172	0.200418	3.41238e-09	5.40083e-08	42.9936	38.1128	17.7948	15.9217
	WBGene00022163	WBGene00022163	7703.25	-1.13166	0.0983572	2.58629e-31	4.93815e-29	975.55	1165.15	478.508	430.088
	WBGene00018363	WBGene00018363	80.918	-1.13102	0.37212	0.000429809	0.00235189	10.2979	12.85	5.62546	3.3466
	WBGene00015431	WBGene00015431	90.5105	-1.12873	0.333794	0.000138185	0.000859969	12.0142	13.7241	4.82182	5.27343
	WBGene00021909	WBGene00021909	143.331	-1.12838	0.267711	5.07294e-06	4.44793e-05	19.051	21.3292	7.92156	8.4172
	WBGene00000267	WBGene00000267	75.2795	-1.12832	0.378398	0.000525023	0.00279369	8.92481	12.6751	3.78857	4.46213
	WBGene00001976	WBGene00001976	7512.19	-1.12748	0.096395	2.91285e-32	6.07905e-30	1086.77	993.381	440.967	446.01
	WBGene00020696	WBGene00020696	1101.35	-1.12722	0.138807	1.00972e-16	4.08163e-15	166.396	139.077	63.2577	66.0192
	WBGene00007900	WBGene00007900	449.873	-1.12607	0.185222	2.58119e-10	4.82074e-09	56.8099	68.8828	22.7314	29.5109
	WBGene00019598	WBGene00019598	2227.77	-1.12536	0.101341	2.62439e-29	4.28205e-27	308.249	309.011	135.815	127.576
	WBGene00014213	WBGene00014213	339.295	-1.12473	0.195521	1.89103e-09	3.12812e-08	48.6574	45.9801	17.4504	21.905
	WBGene00011205	WBGene00011205	165.728	-1.12421	0.249641	1.38585e-06	1.35254e-05	22.8269	23.6894	9.18442	9.83697
	WBGene00022485	WBGene00022485	210.196	-1.12379	0.230386	2.25458e-07	2.58069e-06	27.3751	31.5567	11.1361	13.0822
	WBGene00013804	WBGene00013804	202.456	-1.12377	0.230907	2.37138e-07	2.68697e-06	29.778	26.8363	11.8249	11.561
	WBGene00000198	WBGene00000198	192.67	-1.12359	0.256064	2.35083e-06	2.216e-05	30.3787	23.602	9.75845	12.2709
	WBGene00006384	WBGene00006384	554.764	-1.122	0.150037	1.65242e-14	5.23062e-13	76.6332	77.4494	33.2935	31.9448
	WBGene00185077	WBGene00185077	3954.53	-1.12181	0.100168	9.17325e-30	1.55322e-27	554.797	539.786	225.363	242.273
	WBGene00018622	WBGene00018622	124.119	-1.12066	0.297048	3.18829e-05	0.000232144	16.8198	18.1823	8.49559	5.67907
	WBGene00195060	WBGene00195060	173.193	-1.12019	0.245465	1.04425e-06	1.04355e-05	24.8865	23.602	10.5621	9.43132
	WBGene00013736	WBGene00013736	397.23	-1.11913	0.175293	3.76958e-11	7.93158e-10	54.9219	55.5957	21.813	24.6431
	WBGene00017069	WBGene00017069	4830.74	-1.11903	0.0930675	6.49749e-34	1.43971e-31	682.576	652.813	292.753	280.607
	WBGene00008426	WBGene00008426	307.876	-1.11896	0.191398	1.07708e-09	1.83584e-08	41.878	43.8822	19.5169	16.5302
	WBGene00016011	WBGene00016011	152.974	-1.11889	0.271771	7.84682e-06	6.60266e-05	23.5993	19.3186	8.03637	9.43132
	WBGene00007129	WBGene00007129	283.052	-1.11873	0.202973	7.62762e-09	1.13048e-07	37.3297	41.6968	15.1543	17.7471
	WBGene00022690	WBGene00022690	335.302	-1.11779	0.188735	6.81059e-10	1.19722e-08	48.4858	44.7563	21.3538	17.9499
	WBGene00021589	WBGene00021589	146.205	-1.11752	0.268955	6.62687e-06	5.653e-05	19.5659	21.504	9.52884	7.30167
	WBGene00004245	WBGene00004245	1003.9	-1.11615	0.12978	1.75666e-18	8.3409e-17	144.685	133.133	62.5689	56.2837
	WBGene00004240	WBGene00004240	405.913	-1.11537	0.169874	1.13736e-11	2.53268e-10	56.2091	56.5573	23.5351	24.1361
	WBGene00017890	WBGene00017890	795.803	-1.11489	0.148036	1.09398e-14	3.52509e-13	101.176	119.758	52.8104	41.3761
	WBGene00020473	WBGene00020473	120.006	-1.11469	0.28919	2.34887e-05	0.00017773	16.1333	17.6578	7.11793	6.59178
	WBGene00010608	WBGene00010608	74.4916	-1.11449	0.367485	0.000458561	0.00248648	10.212	11.0143	3.78857	4.46213
	WBGene00012643	WBGene00012643	219.604	-1.11415	0.241343	8.11203e-07	8.29127e-06	34.6695	26.5741	14.2359	11.2567
	WBGene00000010	WBGene00000010	245.732	-1.11244	0.227534	2.14553e-07	2.46372e-06	38.7886	29.6336	14.4655	14.0963
	WBGene00017930	WBGene00017930	359.865	-1.11149	0.177969	9.26196e-11	1.85115e-09	49.0006	50.9628	22.387	19.9782
	WBGene00017763	WBGene00017763	217.214	-1.11145	0.231166	3.20353e-07	3.54045e-06	29.4347	31.207	14.8099	10.5469
	WBGene00021461	WBGene00021461	136.111	-1.11127	0.272198	9.19036e-06	7.60833e-05	18.4503	19.7557	8.15117	7.50449
	WBGene00007405	WBGene00007405	226.103	-1.10996	0.226767	2.07962e-07	2.3957e-06	30.9794	32.0812	15.3839	11.0539
	WBGene00022307	WBGene00022307	214.72	-1.10938	0.222825	1.37152e-07	1.62268e-06	30.8078	29.0217	12.973	12.068
	WBGene00000393	WBGene00000393	359.66	-1.10891	0.18153	2.22039e-10	4.19933e-09	46.3404	53.6726	20.6649	21.6008
	WBGene00000178	WBGene00000178	125.861	-1.10832	0.282753	1.82341e-05	0.000142413	17.8496	17.4829	7.23273	7.20025
	WBGene00021751	WBGene00021751	246.735	-1.10829	0.209101	2.51056e-08	3.39048e-07	34.7553	33.9169	14.2359	14.6033
	WBGene00194923	WBGene00194923	242.296	-1.10738	0.216071	6.42508e-08	8.02828e-07	30.4645	37.1512	13.7766	14.5019
	WBGene00008226	WBGene00008226	303.181	-1.10704	0.196732	3.95632e-09	6.18536e-08	40.3333	43.9696	19.9761	15.7189
	WBGene00005020	WBGene00005020	213.881	-1.10684	0.241849	1.00262e-06	1.007e-05	33.6397	25.9622	11.5953	13.1836
	WBGene00003648	WBGene00003648	280.525	-1.10435	0.199061	6.29082e-09	9.45625e-08	37.673	40.2982	17.9096	15.1104
	WBGene00015124	WBGene00015124	565.478	-1.10383	0.149988	4.13892e-14	1.24223e-12	79.2077	77.1872	34.212	32.8575
	WBGene00006946	WBGene00006946	474.127	-1.10153	0.167494	1.07678e-11	2.40968e-10	69.768	61.3651	27.7829	28.294
	WBGene00015397	WBGene00015397	91.7582	-1.10065	0.333611	0.00019138	0.00115033	12.8723	13.0248	5.96987	4.46213
	WBGene00022279	WBGene00022279	286.338	-1.09834	0.197866	6.26929e-09	9.43178e-08	36.729	42.8332	17.106	16.6316
	WBGene00017082	WBGene00017082	203.274	-1.09674	0.226173	2.70634e-07	3.04154e-06	27.9758	28.5846	11.9397	11.8652
	WBGene00019132	WBGene00019132	749.943	-1.09663	0.138044	4.43873e-16	1.69503e-14	104.523	102.363	47.759	41.7818
	WBGene00015955	WBGene00015955	325.086	-1.09627	0.187233	1.06866e-09	1.82496e-08	45.568	44.4941	18.5985	19.7753
	WBGene00009026	WBGene00009026	160.176	-1.0962	0.251905	2.89704e-06	2.67057e-05	22.1404	22.553	9.41403	9.2285
	WBGene00195170	WBGene00195170	202.774	-1.09397	0.235381	7.26938e-07	7.5156e-06	30.6361	25.6999	12.2842	11.4596
	WBGene00023491	WBGene00023491	222.716	-1.09365	0.228184	3.60702e-07	3.94749e-06	27.7184	34.354	12.0546	13.9949
	WBGene00015914	WBGene00015914	195.767	-1.09361	0.230646	4.63794e-07	4.96669e-06	26.0879	28.4098	11.3657	11.561
	WBGene00006568	WBGene00006568	90.8013	-1.09351	0.336949	0.000235283	0.00138228	12.5291	13.1122	4.47741	5.78049
	WBGene00012385	WBGene00012385	161.822	-1.09334	0.257808	4.72488e-06	4.17333e-05	22.7411	22.3782	10.7917	8.11296
	WBGene00011791	WBGene00011791	215.471	-1.09242	0.221074	1.70865e-07	1.99654e-06	30.2929	29.5462	12.7434	12.5751
	WBGene00007926	WBGene00007926	88.326	-1.09237	0.338596	0.000250636	0.00146242	11.156	13.8115	5.05143	4.96919
	WBGene00018075	WBGene00018075	701.832	-1.09216	0.147369	2.83158e-14	8.69712e-13	96.6282	96.9429	46.9554	37.0154
	WBGene00008086	WBGene00008086	4230.58	-1.09205	0.0950959	5.862e-31	1.09595e-28	548.533	615.137	253.72	255.254
	WBGene00004377	WBGene00004377	1173.51	-1.09105	0.117726	4.39446e-21	2.65561e-19	159.617	163.465	73.131	67.6418
	WBGene00194675	WBGene00194675	2905.85	-1.09088	0.0959386	1.37786e-30	2.49797e-28	390.117	409.101	180.818	168.648
	WBGene00013500	WBGene00013500	372.766	-1.09068	0.174613	9.55954e-11	1.90639e-09	50.2021	52.8859	22.2722	22.0064
	WBGene00000803	WBGene00000803	808.6	-1.08918	0.137038	4.35771e-16	1.66764e-14	116.023	106.559	50.0551	46.751
	WBGene00044281	WBGene00044281	317.047	-1.08915	0.189189	1.9256e-09	3.17945e-08	41.9638	45.8053	20.3205	17.3415
	WBGene00006527	WBGene00006527	1217.7	-1.08722	0.118592	1.12945e-20	6.35466e-19	161.076	174.13	71.8681	74.2336
	WBGene00018837	WBGene00018837	212.858	-1.08608	0.222893	2.45012e-07	2.76745e-06	29.6063	29.4588	12.1694	12.8793
	WBGene00001745	WBGene00001745	785.125	-1.08595	0.133007	7.48958e-17	3.06902e-15	107.784	108.307	48.4478	45.7368
	WBGene00050429	WBGene00050429	546.217	-1.08587	0.194721	5.55131e-09	8.45797e-08	73.5439	77.7117	25.1424	39.2465
	WBGene00015868	WBGene00015868	2051.58	-1.08508	0.10397	3.97915e-26	4.82552e-24	274.352	289.517	122.153	124.737
	WBGene00021101	WBGene00021101	5561.56	-1.08442	0.0880461	1.69755e-35	4.17366e-33	760.239	766.19	344.875	326.344
	WBGene00019900	WBGene00019900	417.161	-1.08372	0.175764	1.6094e-10	3.09764e-09	60.8432	54.1971	23.8795	25.7587
	WBGene00008527	WBGene00008527	111.397	-1.08228	0.30109	6.78793e-05	0.000455779	15.4468	15.7346	7.11793	5.78049
	WBGene00013632	WBGene00013632	169.679	-1.08225	0.247243	2.64334e-06	2.45435e-05	22.5695	24.6509	9.52884	10.344
	WBGene00022181	WBGene00022181	475.125	-1.08154	0.159971	3.19188e-12	7.73115e-11	64.0184	66.9597	27.7829	29.0038
	WBGene00012663	WBGene00012663	77.924	-1.08123	0.357436	0.000496041	0.00265839	11.3276	10.6646	4.2478	4.56354
	WBGene00004321	WBGene00004321	274.493	-1.0806	0.199326	1.33611e-08	1.89639e-07	37.9304	37.938	17.3356	15.3132
	WBGene00000221	WBGene00000221	333.293	-1.08051	0.185306	1.26798e-09	2.13888e-08	44.195	47.9033	19.0577	20.5866
	WBGene00002632	WBGene00002632	108.323	-1.07863	0.307412	9.42598e-05	0.000611854	16.2191	14.0738	6.31429	6.18613
	WBGene00000262	WBGene00000262	182.354	-1.07772	0.238799	1.41389e-06	1.37691e-05	25.573	25.0006	11.4805	10.0398
	WBGene00003270	WBGene00003270	2721.22	-1.07711	0.100592	2.22675e-27	3.12232e-25	381.278	364.432	169.338	159.825
	WBGene00010264	WBGene00010264	126.662	-1.07703	0.281225	2.76218e-05	0.000204943	17.4205	17.92	7.23273	7.50449
	WBGene00014914	WBGene00014914	8438.56	-1.07677	0.0874661	2.6007e-35	6.30776e-33	1164.6	1145.66	534.533	489.212
	WBGene00006406	WBGene00006406	327.619	-1.07539	0.186205	1.7705e-09	2.93687e-08	46.4262	43.8822	19.6317	19.4711
	WBGene00011348	WBGene00011348	374.772	-1.07524	0.17434	1.61026e-10	3.09764e-09	51.6609	51.5747	22.9611	21.905
	WBGene00196573	WBGene00196573	1042.72	-1.07505	0.131117	5.7551e-17	2.38001e-15	147.088	139.077	59.4691	66.0192
	WBGene00009065	WBGene00009065	1214.08	-1.07495	0.136992	1.00535e-15	3.67495e-14	181.5	151.402	70.8349	75.2477
	WBGene00021505	WBGene00021505	310.201	-1.0749	0.188947	2.93477e-09	4.71982e-08	41.6205	43.9696	19.6317	17.4429
	WBGene00013672	WBGene00013672	123.594	-1.07474	0.292027	4.95123e-05	0.000343637	18.7078	15.7346	7.69195	6.69319
	WBGene00010896	WBGene00010896	677.642	-1.0737	0.164293	1.45795e-11	3.21466e-10	103.408	82.6943	38.4598	42.6945
	WBGene00007846	WBGene00007846	116.121	-1.07026	0.29919	7.39474e-05	0.000492836	17.5064	14.8605	7.11793	6.38896
	WBGene00010448	WBGene00010448	90.4603	-1.06805	0.342835	0.000376105	0.00209378	14.3312	11.0143	5.51065	4.86778
	WBGene00023245	WBGene00023245	97.1879	-1.06805	0.319718	0.000175587	0.00106648	13.8163	13.3744	5.96987	5.27343
	WBGene00023404	WBGene00023404	495.165	-1.06716	0.157782	3.20129e-12	7.7435e-11	68.6524	67.3093	29.505	30.1194
	WBGene00014807	WBGene00014807	177.123	-1.06574	0.244251	2.86854e-06	2.64566e-05	25.4014	23.602	11.3657	9.63414
	WBGene00017423	WBGene00017423	1556.59	-1.065	0.113494	1.53792e-21	9.82299e-20	200.293	226.142	93.4515	95.4287
	WBGene00007133	WBGene00007133	3197.23	-1.06284	0.0974061	2.47614e-28	3.76626e-26	436.114	437.598	191.495	197.551
	WBGene00020942	WBGene00020942	122.273	-1.0628	0.287768	4.84186e-05	0.000336568	17.2489	16.7836	6.77351	7.50449
	WBGene00013406	WBGene00013406	125.987	-1.06221	0.293339	6.36267e-05	0.000431258	19.051	15.9969	6.65871	8.01155
	WBGene00012792	WBGene00012792	2909.87	-1.06209	0.0990638	1.96302e-27	2.79621e-25	393.807	401.321	188.625	166.214
	WBGene00235389	WBGene00235389	197.488	-1.0618	0.234857	1.40169e-06	1.36726e-05	28.9198	25.6125	11.3657	12.068
	WBGene00004485	WBGene00004485	194.128	-1.06107	0.232508	1.14562e-06	1.13788e-05	27.6326	25.9622	12.0546	11.0539
	WBGene00003602	WBGene00003602	271.335	-1.05906	0.199389	2.54564e-08	3.43011e-07	37.5872	37.0638	16.532	16.0231
	WBGene00015576	WBGene00015576	128.13	-1.05734	0.280136	3.55801e-05	0.000256391	17.5922	18.0074	7.23273	7.80873
	WBGene00018578	WBGene00018578	127.264	-1.05524	0.283799	4.4429e-05	0.000312711	18.5361	16.7836	7.23273	7.70732
	WBGene00019517	WBGene00019517	13622.3	-1.05449	0.082827	9.72481e-38	2.77049e-35	1809.76	1904.85	834.749	832.491
	WBGene00009220	WBGene00009220	130.501	-1.05442	0.282052	4.0842e-05	0.000290425	18.7078	17.4829	8.6104	6.79461
	WBGene00004202	WBGene00004202	220.76	-1.05364	0.225036	6.53675e-07	6.81311e-06	31.151	29.6336	14.9247	11.561
	WBGene00008819	WBGene00008819	93.9875	-1.05343	0.327849	0.000279159	0.00161208	13.9879	12.2381	5.74026	5.17201
	WBGene00019770	WBGene00019770	99.8617	-1.05305	0.317771	0.000198424	0.00118869	12.7007	15.2102	5.62546	5.98331
	WBGene00020909	WBGene00020909	74.2349	-1.05234	0.364473	0.000801776	0.00406275	10.212	10.6646	4.01818	4.46213
	WBGene00003989	WBGene00003989	560.088	-1.05131	0.160897	1.5479e-11	3.40463e-10	82.3829	70.7185	33.5231	34.3787
	WBGene00009045	WBGene00009045	154.101	-1.04984	0.269069	2.14368e-05	0.000164282	23.7709	18.7942	9.64364	8.62002
	WBGene00023209	WBGene00023209	179.582	-1.04924	0.238539	2.52424e-06	2.35718e-05	23.9425	25.6125	10.7917	10.6483
	WBGene00021098	WBGene00021098	4228.25	-1.0492	0.0917364	6.76256e-31	1.23851e-28	578.654	572.741	266.119	252.516
	WBGene00021531	WBGene00021531	178.226	-1.04817	0.273318	2.77993e-05	0.000206082	26.3454	22.9027	13.4322	7.80873
	WBGene00003079	WBGene00003079	83.7792	-1.04798	0.350149	0.000581923	0.00305659	12.2716	11.1891	4.2478	5.37484
	WBGene00013244	WBGene00013244	1145.23	-1.04736	0.118636	2.61842e-19	1.34273e-17	155.927	156.297	72.4421	67.7432
	WBGene00010528	WBGene00010528	74.9281	-1.04719	0.364928	0.000854101	0.00430218	10.5553	10.4898	3.90338	4.66495
	WBGene00050929	WBGene00050929	165.438	-1.04656	0.247867	5.58016e-06	4.85471e-05	22.9986	22.6404	10.1029	9.63414
	WBGene00010131	WBGene00010131	117.933	-1.0462	0.29026	6.97374e-05	0.000467207	15.7042	17.0459	6.88832	6.99743
	WBGene00013001	WBGene00013001	730.067	-1.04594	0.141567	3.64234e-14	1.10055e-12	104.094	95.0198	45.9221	43.2015
	WBGene00012640	WBGene00012640	166.034	-1.04543	0.247491	5.55819e-06	4.83794e-05	22.312	23.5146	9.75845	10.0398
	WBGene00007299	WBGene00007299	420.727	-1.04518	0.179295	1.35244e-09	2.27494e-08	59.8992	55.2461	23.0759	27.7869
	WBGene00019735	WBGene00019735	4550.98	-1.04373	0.0898174	8.12045e-32	1.6562e-29	605.6	632.708	281.732	277.768
	WBGene00006434	WBGene00006434	133.664	-1.04354	0.272989	2.99849e-05	0.00021984	18.1071	18.8816	8.15117	7.70732
	WBGene00021483	WBGene00021483	1466.52	-1.04066	0.112537	5.79969e-21	3.40382e-19	196.346	202.89	88.4001	91.5751
	WBGene00002184	WBGene00002184	94.169	-1.0396	0.324781	0.000298446	0.00171134	12.1	14.1612	5.74026	5.27343
	WBGene00016885	WBGene00016885	3781.75	-1.03956	0.0916683	2.07006e-30	3.64249e-28	501.42	526.761	237.073	228.786
	WBGene00014884	WBGene00014884	18633.4	-1.03908	0.081334	5.74725e-38	1.66374e-35	2525.29	2535.46	1171.59	1126.79
	WBGene00012158	WBGene00012158	200.209	-1.03819	0.229787	1.47182e-06	1.42945e-05	28.1475	26.8363	12.973	11.1553
	WBGene00219490	WBGene00219490	147.302	-1.038	0.265902	2.18439e-05	0.000166974	18.3645	22.3782	8.6104	8.92426
	WBGene00006750	WBGene00006750	1380.86	-1.03656	0.113237	1.39149e-20	7.66087e-19	187.936	187.505	85.1855	84.6791
	WBGene00008690	WBGene00008690	504.51	-1.03358	0.159482	2.28646e-11	4.92056e-10	65.9921	71.6801	29.2753	32.3504
	WBGene00022726	WBGene00022726	1044.68	-1.03248	0.124438	2.71341e-17	1.15953e-15	138.935	145.196	62.2245	66.2221
	WBGene00008110	WBGene00008110	231.367	-1.03216	0.212751	2.96708e-07	3.30971e-06	30.7219	32.6931	14.2359	13.792
	WBGene00011326	WBGene00011326	96.9309	-1.02896	0.322901	0.000320214	0.00182046	13.7305	13.1996	5.16624	6.18613
	WBGene00001900	WBGene00001900	247.325	-1.0278	0.209813	2.33811e-07	2.65934e-06	33.9829	33.6547	16.4172	13.6906
	WBGene00014822	WBGene00014822	91.7733	-1.02718	0.331258	0.000426266	0.00233658	11.4993	14.0738	5.16624	5.57766
	WBGene00001145	WBGene00001145	122.021	-1.02515	0.284855	7.39314e-05	0.000492836	16.3908	17.3081	7.23273	7.30167
	WBGene00021783	WBGene00021783	264.739	-1.02256	0.202163	1.05005e-07	1.26316e-06	35.1844	37.1512	15.6135	16.6316
	WBGene00001033	WBGene00001033	106.444	-1.02237	0.3083	0.000207125	0.00123341	15.7042	13.7241	6.31429	6.28755
	WBGene00021278	WBGene00021278	135.707	-1.02175	0.274857	4.72314e-05	0.000329039	17.1631	20.2802	7.80676	8.4172
	WBGene00014130	WBGene00014130	3608.19	-1.02175	0.0951829	1.82463e-27	2.64101e-25	481.167	495.904	220.197	227.467
	WBGene00017259	WBGene00017259	110.86	-1.02118	0.309911	0.000223203	0.00131865	17.0773	13.5493	6.31429	6.79461
	WBGene00012993	WBGene00012993	407.419	-1.02059	0.169166	4.07475e-10	7.35751e-09	55.1794	55.6832	24.5683	25.4544
	WBGene00001583	WBGene00001583	1653.85	-1.02018	0.107634	6.67996e-22	4.37562e-20	218.4	229.638	106.769	98.5725
	WBGene00004032	WBGene00004032	236.12	-1.01965	0.211368	3.47535e-07	3.81735e-06	30.7219	33.8295	14.5803	14.1977
	WBGene00050519	WBGene00050519	217.804	-1.01776	0.254955	1.54955e-05	0.000122679	35.7851	23.7768	12.8582	13.3864
	WBGene00235158	WBGene00235158	4212.95	-1.01592	0.101807	5.00307e-24	4.51232e-22	598.22	539.961	272.663	251.806
	WBGene00235370	WBGene00235370	168.1	-1.01586	0.246388	9.0665e-06	7.51619e-05	22.9986	23.0775	9.87325	10.4454
	WBGene00003638	WBGene00003638	798.044	-1.01571	0.133144	6.1068e-15	2.03348e-13	105.725	110.58	52.466	46.5481
	WBGene00006432	WBGene00006432	630.979	-1.01529	0.143427	3.76508e-13	1.02069e-11	83.8417	87.3273	38.5746	39.4493
	WBGene00022225	WBGene00022225	377.275	-1.0152	0.17888	3.49667e-09	5.52449e-08	53.9779	48.5152	24.2239	22.2092
	WBGene00014069	WBGene00014069	109.181	-1.01494	0.306974	0.000216115	0.00128065	15.7901	14.336	7.34754	5.67907
	WBGene00017984	WBGene00017984	180.383	-1.01491	0.240088	5.75719e-06	4.99662e-05	25.6588	23.6894	11.0213	10.8511
	WBGene00016540	WBGene00016540	941.233	-1.01471	0.125115	1.30693e-16	5.21263e-15	125.891	129.024	58.7803	58.0077
	WBGene00021727	WBGene00021727	1083.85	-1.01338	0.122034	2.57824e-17	1.10704e-15	143.483	149.916	71.7533	63.0783
	WBGene00001503	WBGene00001503	426.916	-1.01124	0.189169	2.27325e-08	3.10268e-07	65.8205	50.0012	26.52	25.9615
	WBGene00022165	WBGene00022165	113.81	-1.01067	0.297148	0.000156227	0.00096092	16.3908	14.9479	7.23273	6.38896
	WBGene00012369	WBGene00012369	540.251	-1.01058	0.161778	1.07998e-10	2.13239e-09	78.6928	67.659	33.2935	33.466
	WBGene00013233	WBGene00013233	223.054	-1.01036	0.243839	8.29907e-06	6.93444e-05	24.2858	36.9764	14.2359	12.8793
	WBGene00019575	WBGene00019575	351.299	-1.00977	0.191307	3.28606e-08	4.33345e-07	51.9184	43.4451	23.1907	20.0796
	WBGene00011049	WBGene00011049	1602.98	-1.00855	0.108899	5.31274e-21	3.15738e-19	214.195	218.886	99.5362	100.297
	WBGene00219725	WBGene00219725	4961.52	-1.00806	0.0900488	1.15082e-29	1.93037e-27	668.76	669.859	310.893	309.205
	WBGene00013768	WBGene00013768	220.71	-1.00765	0.228952	2.66604e-06	2.4716e-05	33.1248	27.0111	13.4322	13.4878
	WBGene00008930	WBGene00008930	141.75	-1.00732	0.265398	3.55845e-05	0.000256391	18.622	20.2802	8.6104	8.51861
	WBGene00194660	WBGene00194660	23480.9	-1.00662	0.0805758	2.27129e-36	5.99487e-34	3131.58	3199.12	1481.45	1458.81
	WBGene00010003	WBGene00010003	221.475	-1.00639	0.218573	1.03272e-06	1.03433e-05	29.2631	31.1196	14.6951	12.4737
	WBGene00219691	WBGene00219691	151.828	-1.00583	0.262302	3.03225e-05	0.000222044	21.5397	20.018	10.2177	8.21438
	WBGene00008131	WBGene00008131	315.038	-1.00451	0.187115	2.0429e-08	2.80536e-07	42.0496	43.5325	19.0577	19.7753
	WBGene00015200	WBGene00015200	158.309	-1.00428	0.257699	2.3683e-05	0.000179049	23.1702	20.1054	9.98806	9.2285
	WBGene00010102	WBGene00010102	699.52	-1.00305	0.141788	3.95194e-13	1.06661e-11	97.9155	91.0861	43.8556	43.2015
	WBGene00001101	WBGene00001101	83.1414	-1.00256	0.342263	0.000768429	0.00390591	11.5851	11.4513	5.16624	4.66495
	WBGene00012452	WBGene00012452	8993.1	-1.0011	0.0927033	9.44034e-28	1.37752e-25	1258.57	1162.44	582.866	545.09
	WBGene00008214	WBGene00008214	87.294	-1.00106	0.338888	0.000714374	0.00367381	12.8723	11.2765	4.93663	5.37484
	WBGene00007684	WBGene00007684	120.14	-1.00031	0.287518	0.000120065	0.000758777	15.9617	17.0459	7.80676	6.69319

### Sheet: Y71F9AL.9 mutant up
Supplemental Table S4, Sheet 22. Statistics of small RNAs upregulated in Y71F9AL.9 mutant
		Row.names	baseMean	log2FoldChange	lfcSE	pvalue	padj	X1296_PZS_1	X1296_PZS_2	X1744_Y71F9AL9_PZS_1	X1744_Y71F9AL9_PZS_2
	WBGene00044419	WBGene00044419	300.932	5.21699	0.919967	6.55852e-10	1.15745e-08	1.54468	1.04898	26.7496	83.3607
	WBGene00189969	WBGene00189969	63.7708	4.44055	0.547109	7.27222e-17	2.98677e-15	0.686524	0.349659	11.2509	11.8652
	WBGene00202120	WBGene00202120	207.291	4.37602	0.680817	7.10206e-12	1.63002e-10	1.80213	1.57346	22.9611	51.6187
	WBGene00011004	WBGene00011004	130.133	3.97386	0.877639	2.84055e-07	3.18043e-06	1.54468	0.961562	12.399	33.973
	WBGene00199870	WBGene00199870	74.984	3.42132	0.430394	1.7123e-16	6.7494e-15	1.1156	1.31122	11.8249	14.1977
	WBGene00202187	WBGene00202187	266.275	3.41949	0.233776	1.69883e-49	9.83566e-47	4.29077	4.72039	45.1185	47.0552
	WBGene00007563	WBGene00007563	76.8031	3.40753	0.419722	4.3446e-17	1.80502e-15	1.20142	1.31122	12.973	13.6906
	WBGene00195573	WBGene00195573	265.033	3.36599	0.238142	2.02423e-46	1.06855e-43	4.29077	4.98264	42.5928	48.7792
	WBGene00023109	WBGene00023109	684.41	3.35524	0.167308	1.52218e-90	4.11742e-87	11.3276	13.0248	109.295	126.258
	WBGene00023103	WBGene00023103	63.999	3.33492	0.455855	2.29579e-14	7.06773e-13	1.1156	1.04898	10.7917	11.3581
	WBGene00014168	WBGene00014168	71.2578	3.33342	0.436265	1.88953e-15	6.72882e-14	1.45886	0.961562	12.2842	12.3723
	WBGene00196542	WBGene00196542	1175.08	3.29674	0.153893	5.95052e-103	2.67e-99	21.4539	21.9411	177.259	225.236
	WBGene00235294	WBGene00235294	89.5369	3.29435	0.436086	3.1822e-15	1.09835e-13	1.80213	1.31122	21.0094	10.1412
	WBGene00019084	WBGene00019084	116.888	3.27372	0.339497	4.68555e-23	3.65636e-21	1.80213	2.44761	19.2873	20.8909
	WBGene00014385	WBGene00014385	86.4873	3.26345	0.390085	5.27545e-18	2.391e-16	1.54468	1.57346	14.121	15.6175
	WBGene00012223	WBGene00012223	65.3055	3.24446	0.449991	4.82145e-14	1.43271e-12	1.37305	0.961562	11.0213	11.4596
	WBGene00196863	WBGene00196863	86.4303	3.2186	0.388111	9.67689e-18	4.28842e-16	1.63049	1.57346	14.121	15.516
	WBGene00023006	WBGene00023006	99.1436	3.20875	0.36174	6.41973e-20	3.39886e-18	1.88794	1.83571	16.4172	17.5443
	WBGene00015089	WBGene00015089	88.0573	3.20084	0.394458	4.07123e-17	1.69931e-15	2.05957	1.22381	14.2359	15.9217
	WBGene00014466	WBGene00014466	122.625	3.16917	0.323599	1.05286e-23	9.0415e-22	2.31702	2.44761	20.8946	20.9923
	WBGene00014586	WBGene00014586	131.856	3.14797	0.318345	4.00497e-24	3.68622e-22	2.66028	2.53503	20.5501	24.3389
	WBGene00023131	WBGene00023131	70.2809	3.14544	0.442551	9.82424e-14	2.83938e-12	1.28723	1.39864	9.75845	14.1977
	WBGene00009457	WBGene00009457	142.08	3.142	0.308432	1.91086e-25	2.15699e-23	3.08936	2.53503	22.387	25.9615
	WBGene00010876	WBGene00010876	63.3876	3.13863	0.446678	1.81723e-13	5.1202e-12	1.20142	1.22381	11.3657	10.344
	WBGene00022950	WBGene00022950	103.061	3.12489	0.36263	5.67885e-19	2.82338e-17	2.48865	1.57346	16.532	18.5584
	WBGene00202407	WBGene00202407	348.303	3.09814	0.204344	5.36507e-53	3.85169e-50	7.03687	7.43025	55.9102	62.0642
	WBGene00022956	WBGene00022956	116.017	3.07528	0.334677	3.39397e-21	2.09574e-19	2.31702	2.44761	18.0244	21.2965
	WBGene00014585	WBGene00014585	140.263	3.07328	0.305323	6.64426e-25	6.85352e-23	3.00354	2.79727	22.1574	25.353
	WBGene00196268	WBGene00196268	362.21	3.06801	0.202641	7.40476e-53	4.92224e-50	7.38013	7.95474	57.173	65.2079
	WBGene00200745	WBGene00200745	94.5862	3.05598	0.367021	7.10311e-18	3.17922e-16	1.88794	2.01054	14.8099	17.24
	WBGene00023070	WBGene00023070	98.5951	3.05513	0.358453	1.32055e-18	6.32031e-17	2.2312	1.83571	16.1875	17.24
	WBGene00013987	WBGene00013987	90.0778	3.04307	0.381615	1.27722e-16	5.11686e-15	2.05957	1.66088	13.547	16.9358
	WBGene00014387	WBGene00014387	137.209	3.03797	0.305817	2.53485e-24	2.38197e-22	2.66028	3.14693	22.0426	24.3389
	WBGene00015500	WBGene00015500	63.7329	3.03507	0.442747	5.95884e-13	1.57278e-11	1.45886	1.13639	10.9065	10.7497
	WBGene00023102	WBGene00023102	139.887	3.02041	0.311747	2.84873e-23	2.34536e-21	2.57446	3.40917	21.0094	26.1643
	WBGene00201655	WBGene00201655	359.544	3.01758	0.203755	1.01609e-50	6.07893e-48	8.66736	6.99318	58.4359	62.6726
	WBGene00003467	WBGene00003467	60.9064	3.01327	0.449944	1.78849e-12	4.44595e-11	1.28723	1.22381	10.2177	10.4454
	WBGene00019642	WBGene00019642	100.227	3.01231	0.357583	3.0062e-18	1.39419e-16	2.48865	1.74829	18.0244	15.9217
	WBGene00023218	WBGene00023218	131.349	3.01092	0.318921	3.08568e-22	2.08247e-20	2.83191	2.79727	19.5169	24.7445
	WBGene00013979	WBGene00013979	125.503	3.01071	0.32008	4.26417e-22	2.83457e-20	3.08936	2.27278	22.1574	20.2824
	WBGene00197177	WBGene00197177	142.701	3.00676	0.304689	4.76766e-24	4.32172e-22	3.26099	2.88468	21.813	26.2657
	WBGene00007457	WBGene00007457	89.5652	2.99069	0.391876	1.87022e-15	6.68659e-14	2.2312	1.57346	12.6286	17.5443
	WBGene00017112	WBGene00017112	69.5707	2.98364	0.423404	1.52644e-13	4.3349e-12	1.63049	1.31122	11.1361	12.3723
	WBGene00195948	WBGene00195948	100.125	2.97921	0.358572	8.09241e-18	3.613e-16	2.31702	2.01054	15.1543	18.5584
	WBGene00197894	WBGene00197894	143.681	2.97632	0.297111	1.09621e-24	1.09915e-22	2.83191	3.49659	23.3055	25.0488
	WBGene00008950	WBGene00008950	92.3628	2.97533	0.37197	1.03246e-16	4.15485e-15	2.40283	1.57346	16.1875	15.009
	WBGene00014048	WBGene00014048	95.6086	2.97001	0.357538	8.32866e-18	3.70925e-16	2.14539	2.01054	16.6468	15.6175
	WBGene00023260	WBGene00023260	69.4162	2.9603	0.459591	9.14973e-12	2.07873e-10	1.88794	1.04898	8.95481	14.4005
	WBGene00009079	WBGene00009079	81.7908	2.95941	0.386277	1.54804e-15	5.59038e-14	1.88794	1.66088	14.0062	13.5892
	WBGene00023108	WBGene00023108	135.872	2.95048	0.303734	2.24441e-23	1.85635e-21	2.91773	3.14693	21.6982	23.9332
	WBGene00010466	WBGene00010466	160.809	2.94509	0.301917	1.38946e-23	1.18189e-21	4.54822	2.62244	25.2572	28.6996
	WBGene00023219	WBGene00023219	111.055	2.9438	0.336954	2.03531e-19	1.04971e-17	2.40283	2.53503	17.106	20.181
	WBGene00014302	WBGene00014302	135.269	2.94065	0.312306	3.94455e-22	2.65157e-20	2.83191	3.23434	20.0909	25.2516
	WBGene00016461	WBGene00016461	90.32	2.93811	0.375075	3.92286e-16	1.50444e-14	2.31702	1.66088	14.2359	16.1245
	WBGene00022967	WBGene00022967	187.365	2.93731	0.26908	8.05638e-29	1.27961e-26	4.46241	4.02108	28.3569	34.3787
	WBGene00006719	WBGene00006719	63.7409	2.93247	0.43743	1.69471e-12	4.2304e-11	1.37305	1.39864	10.2177	11.2567
	WBGene00022994	WBGene00022994	134.059	2.9254	0.30927	2.60481e-22	1.79812e-20	3.26099	2.79727	20.7798	24.1361
	WBGene00014386	WBGene00014386	137.069	2.91893	0.304088	6.87489e-23	5.16279e-21	2.83191	3.40917	21.4686	24.4403
	WBGene00014154	WBGene00014154	145.388	2.90863	0.290507	1.14465e-24	1.14134e-22	3.43262	3.23434	24.6831	24.0347
	WBGene00018124	WBGene00018124	66.4699	2.9019	0.438837	3.08805e-12	7.48976e-11	1.37305	1.57346	9.41403	12.8793
	WBGene00015907	WBGene00015907	75.2822	2.89793	0.400857	4.05604e-14	1.21939e-12	1.80213	1.57346	12.399	12.8793
	WBGene00015331	WBGene00015331	66.0784	2.89442	0.428238	1.1489e-12	2.93321e-11	1.63049	1.31122	11.4805	10.7497
	WBGene00197945	WBGene00197945	102.438	2.89434	0.349041	9.35114e-18	4.15431e-16	2.31702	2.3602	15.6135	18.6598
	WBGene00196418	WBGene00196418	153.407	2.8941	0.289529	1.33347e-24	1.28673e-22	3.77588	3.32176	23.7647	27.4827
	WBGene00201220	WBGene00201220	138.852	2.89279	0.305695	2.49149e-22	1.73323e-20	3.51844	2.88468	21.239	25.1502
	WBGene00011808	WBGene00011808	71.4573	2.88991	0.41515	2.76289e-13	7.61727e-12	1.80213	1.39864	13.2026	10.8511
	WBGene00014297	WBGene00014297	102.141	2.88925	0.349779	1.22308e-17	5.36719e-16	2.31702	2.3602	15.4987	18.6598
	WBGene00011322	WBGene00011322	69.7204	2.88741	0.427393	1.14125e-12	2.91783e-11	1.97376	1.13639	12.399	11.0539
	WBGene00008383	WBGene00008383	65.6103	2.88404	0.428615	1.42634e-12	3.59551e-11	1.45886	1.48605	10.5621	11.4596
	WBGene00022143	WBGene00022143	121.471	2.88163	0.315674	5.84523e-21	3.41727e-19	2.91773	2.70986	20.7798	19.8768
	WBGene00014384	WBGene00014384	62.0797	2.88078	0.455812	2.12617e-11	4.59765e-10	1.1156	1.66088	8.84001	11.9666
	WBGene00022634	WBGene00022634	82.001	2.88062	0.393078	1.9019e-14	5.97817e-13	2.2312	1.48605	12.8582	14.6033
	WBGene00021633	WBGene00021633	61.617	2.85637	0.475941	1.52176e-10	2.94527e-09	0.772339	2.01054	12.0546	8.72144
	WBGene00008541	WBGene00008541	153.373	2.85574	0.285026	1.0647e-24	1.07355e-22	3.69007	3.584	24.2239	26.8742
	WBGene00198464	WBGene00198464	143.939	2.8491	0.296321	5.8428e-23	4.46241e-21	3.08936	3.75883	22.2722	25.6572
	WBGene00196210	WBGene00196210	142.333	2.84895	0.304125	6.22548e-22	4.12306e-20	3.17517	3.584	20.7798	26.57
	WBGene00022977	WBGene00022977	127.658	2.84298	0.316719	2.34987e-20	1.27419e-18	2.7461	3.32176	19.0577	23.4262
	WBGene00004708	WBGene00004708	136.306	2.84174	0.306874	1.72666e-21	1.0912e-19	2.66028	3.84625	21.3538	24.0347
	WBGene00023111	WBGene00023111	136.204	2.83897	0.305574	1.28458e-21	8.32332e-20	3.43262	3.05951	20.6649	24.6431
	WBGene00015051	WBGene00015051	68.7676	2.82	0.424758	2.54831e-12	6.2397e-11	1.97376	1.22381	12.0546	10.9525
	WBGene00002208	WBGene00002208	75.8738	2.81718	0.430376	4.70764e-12	1.11763e-10	1.1156	2.44761	10.6769	14.6033
	WBGene00009459	WBGene00009459	92.8136	2.81608	0.363136	7.28166e-16	2.71144e-14	2.40283	2.01054	17.2208	13.792
	WBGene00022930	WBGene00022930	82.6203	2.81247	0.400571	1.74709e-13	4.9303e-12	2.48865	1.39864	12.399	15.1104
	WBGene00195349	WBGene00195349	147.671	2.80802	0.298463	4.20133e-22	2.80318e-20	3.69007	3.49659	21.4686	27.4827
	WBGene00015929	WBGene00015929	80.254	2.8066	0.389599	4.76913e-14	1.41951e-12	2.2312	1.57346	14.0062	12.7779
	WBGene00015094	WBGene00015094	93.9404	2.80534	0.361538	7.05607e-16	2.64193e-14	2.57446	1.92312	14.9247	16.3273
	WBGene00044744	WBGene00044744	127.333	2.79405	0.306871	7.32519e-21	4.24105e-19	3.17517	3.05951	20.6649	21.6008
	WBGene00014510	WBGene00014510	81.3282	2.79364	0.393254	1.00005e-13	2.88103e-12	1.80213	2.09795	11.5953	15.4146
	WBGene00012292	WBGene00012292	192.439	2.79009	0.265656	6.90216e-27	9.04233e-25	5.49219	4.02108	29.7346	33.973
	WBGene00020187	WBGene00020187	62.1662	2.78682	0.444285	2.90939e-11	6.2164e-10	1.1156	1.83571	9.87325	10.8511
	WBGene00023164	WBGene00023164	84.477	2.78674	0.383444	2.99856e-14	9.18398e-13	2.31702	1.74829	12.7434	15.3132
	WBGene00016462	WBGene00016462	86.2075	2.78588	0.381032	2.15726e-14	6.6641e-13	2.48865	1.66088	13.4322	15.2118
	WBGene00200077	WBGene00200077	137.053	2.78575	0.304575	4.97444e-21	2.96616e-19	3.08936	3.67142	20.4353	24.9474
	WBGene00044896	WBGene00044896	87.5142	2.78412	0.370579	4.85938e-15	1.6394e-13	1.97376	2.27278	13.547	15.516
	WBGene00012138	WBGene00012138	67.2102	2.78388	0.42504	4.72007e-12	1.1191e-10	1.37305	1.83571	12.6286	9.83697
	WBGene00016058	WBGene00016058	149.147	2.78376	0.293983	2.30249e-22	1.61426e-20	4.37659	2.9721	25.1424	24.3389
	WBGene00017542	WBGene00017542	167.169	2.7802	0.271669	1.17257e-25	1.34906e-23	4.54822	3.75883	28.1273	27.2798
	WBGene00022993	WBGene00022993	132.695	2.77388	0.307473	1.56709e-20	8.57506e-19	3.00354	3.584	19.9761	23.9332
	WBGene00023171	WBGene00023171	291.42	2.77249	0.21939	1.10707e-37	3.10464e-35	7.29432	7.43025	43.7408	52.43
	WBGene00023016	WBGene00023016	135.972	2.77109	0.301858	3.60024e-21	2.19725e-19	3.77588	2.9721	21.6982	23.3248
	WBGene00017386	WBGene00017386	161.542	2.76923	0.287735	5.14072e-23	3.97697e-21	4.89148	3.14693	26.4052	27.077
	WBGene00202341	WBGene00202341	123.63	2.76467	0.317932	2.88695e-19	1.47621e-17	2.91773	3.23434	18.3688	22.5135
	WBGene00014520	WBGene00014520	195.812	2.75764	0.273469	5.29397e-25	5.62226e-23	5.40638	4.45815	27.3237	37.2182
	WBGene00016839	WBGene00016839	64.8257	2.75753	0.442474	3.66661e-11	7.72399e-10	1.97376	1.13639	9.87325	11.6624
	WBGene00044205	WBGene00044205	151.554	2.7531	0.291691	3.08635e-22	2.08247e-20	4.46241	3.14693	27.094	23.1219
	WBGene00022530	WBGene00022530	67.6438	2.75243	0.418402	3.91724e-12	9.37421e-11	1.80213	1.48605	10.9065	11.561
	WBGene00202062	WBGene00202062	140.773	2.74879	0.298812	3.056e-21	1.89789e-19	3.3468	3.75883	21.0094	25.4544
	WBGene00014583	WBGene00014583	100.67	2.74844	0.342135	8.03868e-17	3.28652e-15	2.40283	2.62244	16.1875	17.1386
	WBGene00014587	WBGene00014587	130.663	2.7479	0.303804	1.26764e-20	7.08775e-19	3.43262	3.14693	20.6649	22.5135
	WBGene00197589	WBGene00197589	143.683	2.74308	0.299239	4.11282e-21	2.49382e-19	3.26099	4.02108	21.1242	26.2657
	WBGene00007779	WBGene00007779	1379.32	2.74243	0.118013	1.50987e-120	1.35496e-116	35.6134	36.2771	232.021	222.194
	WBGene00010728	WBGene00010728	73.8953	2.74241	0.398726	5.01793e-13	1.34021e-11	1.88794	1.74829	13.2026	11.3581
	WBGene00014501	WBGene00014501	98.6176	2.73928	0.346992	2.43575e-16	9.50368e-15	2.48865	2.44761	17.9096	14.8062
	WBGene00009344	WBGene00009344	80.6461	2.7361	0.394862	3.37586e-13	9.22221e-12	2.40283	1.57346	15.1543	11.6624
	WBGene00013712	WBGene00013712	139.96	2.73373	0.302626	1.35908e-20	7.50546e-19	4.20496	2.88468	24.9127	21.3979
	WBGene00009308	WBGene00009308	60.6069	2.73211	0.453445	1.33303e-10	2.60907e-09	1.80213	1.13639	11.4805	8.72144
	WBGene00016040	WBGene00016040	91.3862	2.72807	0.358646	2.34922e-15	8.20307e-14	2.40283	2.18537	16.1875	14.0963
	WBGene00015192	WBGene00015192	91.1727	2.72319	0.363441	5.61857e-15	1.88138e-13	2.40283	2.18537	13.7766	16.3273
	WBGene00014104	WBGene00014104	87.2801	2.72105	0.408513	2.09223e-12	5.17236e-11	3.08936	1.22381	13.7766	15.1104
	WBGene00014388	WBGene00014388	141.643	2.72026	0.293139	1.44044e-21	9.23323e-20	3.51844	3.75883	21.813	24.846
	WBGene00006040	WBGene00006040	82.7486	2.7169	0.382104	9.52993e-14	2.75876e-12	2.31702	1.83571	12.6286	14.7047
	WBGene00012605	WBGene00012605	105.526	2.71599	0.337515	7.08539e-17	2.91671e-15	3.00354	2.3602	16.8764	17.9499
	WBGene00023004	WBGene00023004	102.126	2.71209	0.351008	9.18049e-16	3.37646e-14	2.57446	2.62244	14.4655	19.1669
	WBGene00014597	WBGene00014597	134.369	2.70462	0.315978	9.38175e-19	4.57564e-17	3.60425	3.32176	18.4836	25.6572
	WBGene00006044	WBGene00006044	361.1	2.70368	0.202417	8.97164e-42	3.55696e-39	10.212	8.82888	54.5325	63.8896
	WBGene00022754	WBGene00022754	157.986	2.70254	0.275072	7.48275e-24	6.58335e-22	4.29077	3.93366	25.8312	26.1643
	WBGene00022960	WBGene00022960	89.8449	2.69936	0.361732	7.14756e-15	2.3642e-13	2.31702	2.27278	14.0062	15.6175
	WBGene00018120	WBGene00018120	96.267	2.6979	0.349032	9.04746e-16	3.33437e-14	2.66028	2.27278	15.7283	16.0231
	WBGene00199637	WBGene00199637	88.3589	2.69776	0.372098	3.43683e-14	1.043e-12	2.48865	2.01054	13.0878	16.0231
	WBGene00020713	WBGene00020713	105.73	2.69519	0.331576	3.674e-17	1.55521e-15	2.7461	2.70986	18.254	16.6316
	WBGene00195605	WBGene00195605	137.58	2.6902	0.294531	5.62593e-21	3.32152e-19	3.69007	3.49659	21.6982	23.5276
	WBGene00196170	WBGene00196170	152.097	2.68832	0.295047	6.85402e-21	3.99402e-19	3.08936	4.89522	23.1907	26.7728
	WBGene00022957	WBGene00022957	129.147	2.68513	0.302418	5.74138e-20	3.04871e-18	3.43262	3.32176	20.5501	21.905
	WBGene00016605	WBGene00016605	144.68	2.68434	0.315642	1.45914e-18	6.96504e-17	4.89148	2.62244	22.5018	25.0488
	WBGene00007307	WBGene00007307	451.291	2.67299	0.200515	1.24377e-41	4.65064e-39	13.6447	10.5772	65.3242	82.1438
	WBGene00194700	WBGene00194700	178.01	2.67102	0.27254	9.17749e-24	8.035e-22	5.66382	3.75883	29.8494	28.5982
	WBGene00022753	WBGene00022753	74.601	2.6694	0.413173	8.27267e-12	1.89144e-10	2.48865	1.31122	13.0878	11.561
	WBGene00009185	WBGene00009185	73.9641	2.66774	0.397953	1.68904e-12	4.22801e-11	1.71631	2.09795	11.4805	12.8793
	WBGene00235359	WBGene00235359	188.259	2.66579	0.293932	9.38326e-21	5.34637e-19	6.60779	3.32176	29.2753	32.4519
	WBGene00014295	WBGene00014295	88.3332	2.66283	0.383206	3.0296e-13	8.31426e-12	1.88794	2.70986	12.0546	16.9358
	WBGene00016054	WBGene00016054	90.5781	2.6627	0.392194	8.84852e-13	2.28508e-11	3.17517	1.48605	13.6618	16.1245
	WBGene00010474	WBGene00010474	185.602	2.65418	0.264059	7.43732e-25	7.62771e-23	5.83545	4.10849	31.227	29.6123
	WBGene00014418	WBGene00014418	131.233	2.64704	0.306027	4.34852e-19	2.18009e-17	3.69007	3.32176	19.5169	23.4262
	WBGene00023056	WBGene00023056	199.978	2.64123	0.262793	7.57242e-25	7.72215e-23	6.17872	4.63298	29.3902	35.8999
	WBGene00022972	WBGene00022972	166.428	2.63965	0.305332	4.26647e-19	2.15097e-17	5.83545	3.05951	24.9127	29.5109
	WBGene00077519	WBGene00077519	95.9782	2.63646	0.345392	1.93768e-15	6.88663e-14	2.48865	2.62244	16.3023	15.2118
	WBGene00012781	WBGene00012781	124.066	2.63252	0.315119	5.50641e-18	2.4894e-16	3.8617	2.79727	19.4021	21.1951
	WBGene00195357	WBGene00195357	66.3385	2.63227	0.429975	8.00624e-11	1.6182e-09	1.54468	1.92312	9.18442	12.5751
	WBGene00197809	WBGene00197809	93.1492	2.63148	0.369387	8.54729e-14	2.49037e-12	3.00354	1.92312	13.7766	16.733
	WBGene00008724	WBGene00008724	72.1368	2.62572	0.401372	5.46323e-12	1.27675e-10	2.14539	1.66088	11.8249	11.8652
	WBGene00012926	WBGene00012926	127.585	2.62499	0.336714	5.08442e-16	1.93337e-14	4.54822	2.27278	19.6317	22.1078
	WBGene00017215	WBGene00017215	92.3344	2.62398	0.354821	1.18156e-14	3.7869e-13	2.48865	2.44761	16.6468	13.6906
	WBGene00014126	WBGene00014126	86.5646	2.61943	0.393971	2.37673e-12	5.82753e-11	2.66028	1.92312	11.2509	17.0372
	WBGene00013858	WBGene00013858	201.389	2.61911	0.276545	2.22568e-22	1.56653e-20	7.03687	3.93366	31.3418	34.3787
	WBGene00022997	WBGene00022997	132.025	2.61398	0.311358	3.89019e-18	1.78115e-16	3.77588	3.40917	18.5985	24.4403
	WBGene00195824	WBGene00195824	151.511	2.61182	0.281154	1.31997e-21	8.5219e-20	4.46241	3.84625	23.8795	25.5558
	WBGene00013854	WBGene00013854	72.1076	2.61162	0.414519	2.41784e-11	5.19704e-10	2.40283	1.39864	12.973	10.7497
	WBGene00022751	WBGene00022751	334.396	2.59928	0.217275	4.54058e-34	1.04211e-31	11.156	7.51766	52.466	56.2837
	WBGene00008001	WBGene00008001	101.281	2.59191	0.338733	1.66348e-15	5.98319e-14	2.66028	2.88468	18.254	14.9076
	WBGene00014440	WBGene00014440	92.1162	2.58964	0.36206	7.16911e-14	2.10591e-12	2.31702	2.70986	13.2026	16.8344
	WBGene00016358	WBGene00016358	66.0162	2.58395	0.415014	3.98043e-11	8.33615e-10	1.71631	1.83571	10.5621	11.0539
	WBGene00015024	WBGene00015024	108.795	2.57971	0.345348	6.48819e-15	2.1525e-13	3.69007	2.27278	20.0909	15.516
	WBGene00023161	WBGene00023161	74.3769	2.56437	0.394015	6.31679e-12	1.46289e-10	2.2312	1.83571	11.5953	12.6765
	WBGene00201311	WBGene00201311	97.9202	2.55594	0.354984	5.05052e-14	1.49582e-12	2.57446	2.88468	13.547	18.2542
	WBGene00010547	WBGene00010547	98.9894	2.55074	0.341797	7.15266e-15	2.3642e-13	3.08936	2.44761	16.3023	15.9217
	WBGene00010633	WBGene00010633	161.713	2.55069	0.28534	3.26127e-20	1.76305e-18	5.57801	3.584	25.6016	26.8742
	WBGene00009031	WBGene00009031	98.8413	2.54575	0.349763	2.83475e-14	8.69712e-13	3.00354	2.53503	14.2359	17.8485
	WBGene00194788	WBGene00194788	72.8932	2.54042	0.433835	3.70096e-10	6.72998e-09	2.83191	1.13639	11.9397	11.8652
	WBGene00016447	WBGene00016447	109.877	2.53753	0.323602	3.81841e-16	1.47066e-14	3.17517	3.05951	16.9912	18.6598
	WBGene00019026	WBGene00019026	93.7262	2.53191	0.35872	1.41181e-13	4.0285e-12	3.00354	2.27278	13.7766	16.6316
	WBGene00195767	WBGene00195767	65.4425	2.51911	0.427745	3.17195e-10	5.82703e-09	2.05957	1.57346	9.29923	11.9666
	WBGene00171071	WBGene00171071	156.476	2.51798	0.271247	1.43284e-21	9.21743e-20	4.63404	4.45815	25.372	25.2516
	WBGene00006509	WBGene00006509	78.2673	2.51767	0.387717	7.02313e-12	1.61604e-10	1.80213	2.62244	11.8249	13.5892
	WBGene00014469	WBGene00014469	198.666	2.51748	0.249878	6.13294e-25	6.39965e-23	5.14893	6.46869	35.36	29.0038
	WBGene00016161	WBGene00016161	78.2145	2.51699	0.384859	5.18109e-12	1.21874e-10	2.14539	2.27278	11.4805	13.8934
	WBGene00022963	WBGene00022963	95.7391	2.51537	0.352354	7.91004e-14	2.30845e-12	3.17517	2.27278	14.8099	16.2259
	WBGene00043147	WBGene00043147	206.663	2.51385	0.238564	5.07813e-27	6.75127e-25	5.92127	6.20644	33.1787	33.5674
	WBGene00201595	WBGene00201595	96.9251	2.50901	0.35944	2.4707e-13	6.85382e-12	2.66028	2.88468	12.973	18.3556
	WBGene00012871	WBGene00012871	110.114	2.5074	0.342411	2.01504e-14	6.29764e-13	3.77588	2.53503	15.6135	19.9782
	WBGene00017279	WBGene00017279	68.7705	2.49887	0.406225	6.43983e-11	1.31493e-09	1.88794	2.01054	10.4473	11.8652
	WBGene00022999	WBGene00022999	93.4793	2.49664	0.36495	6.55012e-13	1.71623e-11	3.00354	2.3602	12.8582	17.3415
	WBGene00001246	WBGene00001246	64.4099	2.49541	0.425817	3.83545e-10	6.96044e-09	1.45886	2.18537	9.75845	11.1553
	WBGene00006039	WBGene00006039	121.753	2.49504	0.310647	8.2307e-17	3.34976e-15	3.94751	3.14693	18.9429	20.3838
	WBGene00197946	WBGene00197946	64.3529	2.49428	0.423117	3.11576e-10	5.74735e-09	1.71631	1.92312	9.41403	11.4596
	WBGene00197950	WBGene00197950	141.521	2.4905	0.294518	2.37808e-18	1.11384e-16	4.46241	3.84625	20.5501	25.0488
	WBGene00018119	WBGene00018119	108.452	2.48958	0.330646	4.38236e-15	1.4925e-13	2.91773	3.40917	15.7283	19.2683
	WBGene00044180	WBGene00044180	116.335	2.48785	0.337524	1.38823e-14	4.41774e-13	4.37659	2.3602	19.2873	18.3556
	WBGene00003562	WBGene00003562	95.2731	2.48425	0.349408	9.93394e-14	2.86647e-12	2.40283	3.14693	14.3507	16.4288
	WBGene00019057	WBGene00019057	157.118	2.47734	0.269687	3.57023e-21	2.18698e-19	4.71985	4.63298	25.372	25.2516
	WBGene00201605	WBGene00201605	62.2496	2.47532	0.425783	5.07557e-10	9.09146e-09	1.80213	1.74829	9.52884	10.6483
	WBGene00010966	WBGene00010966	211.82	2.47371	0.234871	5.41202e-27	7.14227e-25	6.0929	6.64352	35.0156	33.1617
	WBGene00050940	WBGene00050940	112.581	2.46741	0.316807	5.89833e-16	2.22402e-14	3.00354	3.67142	18.3688	17.9499
	WBGene00007239	WBGene00007239	91.5157	2.46638	0.350019	1.56763e-13	4.44485e-12	2.83191	2.53503	15.3839	14.1977
	WBGene00020223	WBGene00020223	62.3677	2.46488	0.443356	2.17312e-09	3.56518e-08	2.31702	1.22381	9.98806	10.2426
	WBGene00001944	WBGene00001944	86.9254	2.45668	0.361505	9.12314e-13	2.35262e-11	2.83191	2.27278	14.8099	13.285
	WBGene00006050	WBGene00006050	118.673	2.4486	0.314525	5.97173e-16	2.24697e-14	4.03333	3.05951	18.5985	19.5725
	WBGene00023204	WBGene00023204	96.2989	2.44377	0.357816	7.18338e-13	1.87122e-11	3.08936	2.62244	13.0878	17.8485
	WBGene00014379	WBGene00014379	125.139	2.44311	0.307063	1.53933e-16	6.09888e-15	3.8617	3.67142	18.254	21.905
	WBGene00014174	WBGene00014174	62.553	2.43477	0.433349	1.57552e-09	2.63536e-08	2.2312	1.39864	9.87325	10.344
	WBGene00014596	WBGene00014596	127.061	2.42932	0.311418	5.33764e-16	2.02537e-14	3.69007	4.02108	17.5652	23.1219
	WBGene00010961	WBGene00010961	19224.3	2.42805	0.0927116	2.97833e-152	5.34551e-148	616.67	592.759	2955.09	3172.78
	WBGene00010431	WBGene00010431	173.598	2.42656	0.26869	1.48676e-20	8.16036e-19	5.23474	5.41971	24.5683	30.9307
	WBGene00023133	WBGene00023133	118.176	2.42221	0.310585	5.41905e-16	2.05192e-14	3.94751	3.23434	19.1725	18.7612
	WBGene00022978	WBGene00022978	90.5916	2.41712	0.362131	2.11325e-12	5.21715e-11	2.66028	2.79727	12.5138	16.5302
	WBGene00023132	WBGene00023132	116.576	2.41584	0.321969	5.36414e-15	1.8063e-13	3.77588	3.32176	16.4172	20.8909
	WBGene00013473	WBGene00013473	65.9861	2.41327	0.423965	1.03135e-09	1.7642e-08	2.40283	1.48605	10.1029	11.1553
	WBGene00000771	WBGene00000771	73.9631	2.40904	0.400224	1.46386e-10	2.84037e-09	2.57446	1.83571	10.6769	13.0822
	WBGene00077569	WBGene00077569	76.2841	2.40512	0.382656	2.77588e-11	5.95238e-10	2.40283	2.18537	13.3174	11.2567
	WBGene00023424	WBGene00023424	73.4024	2.40023	0.394247	9.67506e-11	1.92301e-09	2.31702	2.09795	10.6769	12.8793
	WBGene00006053	WBGene00006053	81.4216	2.39756	0.377253	1.77936e-11	3.89462e-10	2.40283	2.53503	11.4805	14.6033
	WBGene00014456	WBGene00014456	665.83	2.39722	0.157944	4.34623e-53	3.25026e-50	22.6553	19.6683	100.684	111.046
	WBGene00020840	WBGene00020840	250.537	2.3971	0.226511	3.1665e-27	4.30548e-25	8.49573	7.25542	37.3117	42.4916
	WBGene00009684	WBGene00009684	136.277	2.38768	0.331162	4.64429e-14	1.38926e-12	5.49219	2.88468	19.0577	24.4403
	WBGene00009449	WBGene00009449	87.3505	2.38328	0.355519	1.76235e-12	4.38705e-11	2.7461	2.62244	13.7766	14.1977
	WBGene00219286	WBGene00219286	83.4053	2.3823	0.366352	6.75876e-12	1.55921e-10	2.83191	2.27278	13.6618	13.0822
	WBGene00008125	WBGene00008125	92.4824	2.37884	0.345551	5.06236e-13	1.34806e-11	2.91773	2.79727	14.5803	15.009
	WBGene00023203	WBGene00023203	165.943	2.37774	0.295974	8.05926e-17	3.28744e-15	6.17872	4.19591	22.1574	30.6264
	WBGene00020715	WBGene00020715	251.142	2.37497	0.218697	1.59544e-28	2.46854e-26	8.49573	7.51766	41.2151	38.7394
	WBGene00015689	WBGene00015689	245.119	2.37497	0.237367	1.26948e-24	1.2316e-22	8.40992	7.16801	34.3268	43.5058
	WBGene00012627	WBGene00012627	76.0942	2.37089	0.38038	3.93762e-11	8.27545e-10	2.14539	2.53503	12.7434	11.6624
	WBGene00014296	WBGene00014296	77.5499	2.36757	0.388797	9.62002e-11	1.91632e-09	2.48865	2.27278	10.6769	14.0963
	WBGene00014468	WBGene00014468	503.53	2.36598	0.177944	2.15223e-41	7.72563e-39	14.0737	18.5319	74.853	84.7805
	WBGene00235383	WBGene00235383	94.2827	2.36169	0.382709	5.52426e-11	1.13834e-09	3.94751	1.83571	16.7616	13.4878
	WBGene00022992	WBGene00022992	97.949	2.36148	0.368999	1.29357e-11	2.87339e-10	3.94751	2.09795	14.121	17.1386
	WBGene00016322	WBGene00016322	63.7271	2.35735	0.417161	1.34663e-09	2.26729e-08	1.88794	2.01054	11.2509	9.2285
	WBGene00023169	WBGene00023169	101.089	2.35497	0.353498	2.31177e-12	5.67601e-11	3.3468	2.9721	13.0878	19.0655
	WBGene00017059	WBGene00017059	108.653	2.34339	0.346905	1.20908e-12	3.08247e-11	4.29077	2.53503	15.4987	19.0655
	WBGene00012761	WBGene00012761	69.7396	2.34316	0.396011	2.81297e-10	5.23182e-09	2.2312	2.09795	11.2509	11.0539
	WBGene00015931	WBGene00015931	76.9198	2.34132	0.403392	5.37142e-10	9.57361e-09	3.08936	1.66088	11.4805	13.0822
	WBGene00017058	WBGene00017058	117.571	2.33992	0.330911	1.30731e-13	3.7422e-12	4.71985	2.70986	18.254	19.1669
	WBGene00018999	WBGene00018999	76.6184	2.33723	0.399339	4.04548e-10	7.31202e-09	3.00354	1.74829	11.3657	13.0822
	WBGene00007733	WBGene00007733	190.426	2.33431	0.67537	3.37971e-05	0.000244889	7.46595	3.05951	28.3569	33.5674
	WBGene00022856	WBGene00022856	69.5939	2.33127	0.40801	9.30576e-10	1.59675e-08	2.57446	1.74829	10.4473	11.7638
	WBGene00014325	WBGene00014325	122.969	2.32898	0.317523	1.94007e-14	6.08747e-13	4.29077	3.584	16.7616	22.2092
	WBGene00014332	WBGene00014332	84.0808	2.32755	0.387858	1.65906e-10	3.18468e-09	3.00354	2.27278	10.7917	15.9217
	WBGene00010963	WBGene00010963	4666.04	2.32676	0.104672	1.5679e-110	9.38024e-107	139.107	172.557	752.204	720.634
	WBGene00049287	WBGene00049287	69.2377	2.32655	0.403347	6.84082e-10	1.20136e-08	2.31702	2.01054	10.1029	11.9666
	WBGene00006052	WBGene00006052	67.7166	2.32244	0.403187	7.17826e-10	1.25448e-08	2.05957	2.18537	11.8249	9.83697
	WBGene00000310	WBGene00000310	102.602	2.32068	0.335285	3.94596e-13	1.0666e-11	2.91773	3.67142	14.8099	17.7471
	WBGene00006038	WBGene00006038	79.2275	2.31813	0.375885	6.03058e-11	1.23699e-09	2.66028	2.3602	11.7101	13.4878
	WBGene00011911	WBGene00011911	81.7613	2.31795	0.366441	2.19147e-11	4.73316e-10	2.66028	2.53503	14.0062	12.068
	WBGene00006051	WBGene00006051	84.5025	2.31555	0.373002	4.62875e-11	9.63768e-10	3.00354	2.3602	11.8249	15.009
	WBGene00014540	WBGene00014540	80.2875	2.30175	0.389247	2.83934e-10	5.273e-09	3.17517	1.92312	11.7101	13.792
	WBGene00010651	WBGene00010651	81.1415	2.29756	0.376259	8.75023e-11	1.7567e-09	3.08936	2.09795	13.547	12.2709
	WBGene00014462	WBGene00014462	79.3962	2.28587	0.381683	1.81248e-10	3.46437e-09	3.08936	2.01054	12.7434	12.4737
	WBGene00012357	WBGene00012357	91.9845	2.28485	0.354156	9.63758e-12	2.17579e-10	3.51844	2.44761	14.2359	14.9076
	WBGene00044447	WBGene00044447	88.6443	2.27229	0.352975	1.06763e-11	2.39223e-10	3.17517	2.62244	14.8099	13.285
	WBGene00022995	WBGene00022995	75.9501	2.27157	0.380037	1.98526e-10	3.78253e-09	2.57446	2.3602	11.4805	12.5751
	WBGene00199798	WBGene00199798	68.3735	2.27113	0.400473	1.23126e-09	2.08085e-08	2.2312	2.18537	10.2177	11.4596
	WBGene00010679	WBGene00010679	89.9421	2.2668	0.362043	3.3196e-11	7.03427e-10	3.51844	2.3602	13.3174	15.1104
	WBGene00019151	WBGene00019151	78.4396	2.26158	0.385047	3.65281e-10	6.64915e-09	3.08936	2.01054	13.4322	11.4596
	WBGene00009682	WBGene00009682	99.335	2.25711	0.345067	5.40251e-12	1.26585e-10	3.43262	3.14693	13.4322	17.8485
	WBGene00009680	WBGene00009680	131.988	2.25705	0.30404	1.01613e-14	3.28602e-13	5.23474	3.584	19.7465	21.8036
	WBGene00021650	WBGene00021650	69.8109	2.24346	0.39278	9.79697e-10	1.67782e-08	2.31702	2.27278	11.1361	10.9525
	WBGene00023202	WBGene00023202	148.987	2.23914	0.27952	1.0261e-16	4.13851e-15	5.74964	4.37073	24.2239	22.6149
	WBGene00016942	WBGene00016942	63.5624	2.23725	0.419413	8.24174e-09	1.20852e-07	1.80213	2.3602	11.3657	8.82285
	WBGene00022996	WBGene00022996	129.914	2.23232	0.298954	7.43557e-15	2.45319e-13	4.89148	3.93366	19.0577	21.7022
	WBGene00020661	WBGene00020661	72.1564	2.23191	0.397342	1.67855e-09	2.79208e-08	2.83191	1.92312	11.0213	11.7638
	WBGene00013886	WBGene00013886	65.9708	2.22494	0.423642	1.27534e-08	1.81666e-07	2.7461	1.57346	10.1029	10.7497
	WBGene00014609	WBGene00014609	129.242	2.21422	0.312258	1.17884e-13	3.37985e-12	5.49219	3.32176	21.0094	19.5725
	WBGene00012358	WBGene00012358	236.468	2.21292	0.221726	1.72649e-24	1.65706e-22	8.3241	8.21698	39.6078	34.3787
	WBGene00007337	WBGene00007337	120.256	2.21157	0.319135	3.77045e-13	1.02069e-11	4.71985	3.49659	16.6468	20.9923
	WBGene00019216	WBGene00019216	68.5612	2.20677	0.397985	2.57601e-09	4.169e-08	2.40283	2.18537	11.7101	9.93838
	WBGene00269337	WBGene00269337	63.3849	2.20477	0.453363	9.49952e-08	1.15435e-06	2.91773	1.22381	10.2177	9.83697
	WBGene00014461	WBGene00014461	222.975	2.20333	0.229896	8.79624e-23	6.52376e-21	6.86524	8.82888	35.2452	34.3787
	WBGene00010962	WBGene00010962	544.392	2.20242	0.159197	1.47909e-44	6.98596e-42	20.3383	18.3571	85.5299	83.9692
	WBGene00014459	WBGene00014459	140.925	2.19908	0.321023	6.49598e-13	1.70702e-11	5.92127	3.75883	18.0244	25.9615
	WBGene00014338	WBGene00014338	128.75	2.19743	0.299716	2.06969e-14	6.44909e-13	5.14893	3.75883	20.3205	19.9782
	WBGene00014402	WBGene00014402	123.288	2.19409	0.296146	1.17821e-14	3.7829e-13	4.29077	4.28332	19.4021	19.1669
	WBGene00010965	WBGene00010965	625.637	2.19406	0.152966	1.10523e-47	6.19897e-45	20.5099	24.3013	103.325	91.4737
	WBGene00014460	WBGene00014460	233.664	2.18946	0.22691	4.62637e-23	3.62594e-21	9.09644	7.43025	36.3933	36.4069
	WBGene00022914	WBGene00022914	81.9271	2.18028	0.363269	1.75013e-10	3.35233e-09	3.00354	2.62244	13.547	12.1694
	WBGene00195867	WBGene00195867	81.8659	2.17671	0.366459	2.54994e-10	4.78283e-09	3.17517	2.44761	13.2026	12.4737
	WBGene00016765	WBGene00016765	98.9002	2.174	0.357494	1.06406e-10	2.11026e-09	3.51844	3.32176	12.1694	18.6598
	WBGene00007714	WBGene00007714	94.7053	2.1729	0.339408	1.39065e-11	3.07382e-10	3.3468	3.23434	16.3023	13.3864
	WBGene00197415	WBGene00197415	95.5301	2.17203	0.378039	8.06025e-10	1.39908e-08	2.83191	3.75883	11.0213	18.7612
	WBGene00023181	WBGene00023181	411.598	2.17122	0.181364	4.79132e-34	1.07493e-31	15.1893	14.5108	59.8135	67.7432
	WBGene00012087	WBGene00012087	95.7899	2.16951	0.341967	2.03446e-11	4.40997e-10	3.60425	3.05951	13.7766	16.1245
	WBGene00023179	WBGene00023179	196.266	2.16344	0.248046	2.52111e-19	1.29653e-17	7.55176	6.46869	34.0972	27.077
	WBGene00007081	WBGene00007081	76.4175	2.16208	0.382546	1.42536e-09	2.39536e-08	2.2312	3.05951	11.0213	12.8793
	WBGene00010091	WBGene00010091	110.382	2.15536	0.321466	1.85187e-12	4.58656e-11	3.94751	3.84625	15.2691	19.0655
	WBGene00197243	WBGene00197243	114.686	2.15049	0.309686	3.53256e-13	9.59188e-12	4.37659	3.75883	17.3356	18.3556
	WBGene00013033	WBGene00013033	81.8465	2.14907	0.367711	4.58914e-10	8.2531e-09	3.17517	2.53503	12.0546	13.4878
	WBGene00023076	WBGene00023076	75.8465	2.14343	0.383112	1.9698e-09	3.24945e-08	3.08936	2.18537	12.0546	11.6624
	WBGene00023094	WBGene00023094	177.696	2.14271	0.28329	3.53761e-15	1.21634e-13	8.06666	4.63298	29.7346	25.5558
	WBGene00014547	WBGene00014547	72.3712	2.14258	0.394467	4.93986e-09	7.59731e-08	3.00354	2.01054	11.5953	11.0539
	WBGene00020370	WBGene00020370	91.6928	2.13759	0.344606	5.11014e-11	1.05786e-09	3.26099	3.23434	13.3174	15.2118
	WBGene00013556	WBGene00013556	66.2862	2.13699	0.416611	2.56367e-08	3.45091e-07	2.31702	2.27278	8.6104	12.068
	WBGene00021398	WBGene00021398	104.376	2.13452	0.321447	2.88324e-12	7.00249e-11	3.94751	3.49659	16.8764	15.6175
	WBGene00169658	WBGene00169658	82.4745	2.1258	0.394299	6.21132e-09	9.35337e-08	1.88794	3.93366	11.7101	13.9949
	WBGene00006048	WBGene00006048	110.585	2.12379	0.311236	8.33641e-13	2.15593e-11	3.94751	4.02108	16.8764	17.4429
	WBGene00012809	WBGene00012809	65.8986	2.12223	0.418383	3.45184e-08	4.5354e-07	2.7461	1.83571	9.29923	11.2567
	WBGene00005127	WBGene00005127	129.041	2.12098	0.292139	3.62584e-14	1.09741e-12	4.63404	4.72039	22.0426	18.0513
	WBGene00007987	WBGene00007987	112.788	2.11983	0.309908	7.38401e-13	1.91609e-11	4.20496	3.93366	18.8281	16.2259
	WBGene00014476	WBGene00014476	183.784	2.11698	0.244289	4.31541e-19	2.16955e-17	6.60779	6.90576	29.0457	27.7869
	WBGene00012595	WBGene00012595	79.3573	2.11279	0.379743	2.3778e-09	3.86564e-08	3.3468	2.27278	11.5953	13.0822
	WBGene00023035	WBGene00023035	180.825	2.10736	0.25006	3.37017e-18	1.55708e-16	7.03687	6.29386	29.9642	25.9615
	WBGene00011910	WBGene00011910	68.3962	2.10685	0.393979	8.08761e-09	1.19101e-07	2.40283	2.44761	10.4473	10.8511
	WBGene00023063	WBGene00023063	205.503	2.10639	0.251386	5.04665e-18	2.2931e-16	8.92481	6.20644	30.5382	32.8575
	WBGene00014610	WBGene00014610	148.396	2.10379	0.27533	2.05895e-15	7.29703e-14	5.57801	5.3323	21.3538	24.4403
	WBGene00199528	WBGene00199528	66.4824	2.08038	0.403627	2.30294e-08	3.14082e-07	2.66028	2.09795	10.1029	10.5469
	WBGene00022953	WBGene00022953	223.342	2.08001	0.228975	1.01474e-20	5.72722e-19	9.18226	7.60508	35.0156	33.6688
	WBGene00010959	WBGene00010959	2488.97	2.07827	0.103599	1.60586e-90	4.11742e-87	89.1623	102.188	389.534	372.486
	WBGene00003338	WBGene00003338	11867	2.07415	0.107	1.16779e-84	2.61994e-81	410.112	504.995	1724.49	1901.17
	WBGene00014533	WBGene00014533	148.115	2.07347	0.271782	2.29026e-15	8.04415e-14	5.57801	5.50713	21.9278	23.629
	WBGene00235251	WBGene00235251	92.1073	2.07054	0.352781	4.08305e-10	7.36508e-09	3.43262	3.32176	12.1694	16.2259
	WBGene00023011	WBGene00023011	79.8887	2.06818	0.379456	4.5588e-09	7.05965e-08	3.51844	2.27278	13.4322	11.3581
	WBGene00196015	WBGene00196015	663.734	2.0679	0.186432	1.34892e-29	2.24171e-27	24.0283	26.7489	82.7746	119.768
	WBGene00007777	WBGene00007777	84.8099	2.06596	0.386532	8.09579e-09	1.19101e-07	4.03333	2.09795	14.4655	11.8652
	WBGene00023003	WBGene00023003	219.923	2.06558	0.24084	9.41326e-19	4.57857e-17	9.69715	6.90576	33.6379	33.8716
	WBGene00008179	WBGene00008179	113.334	2.06323	0.326394	2.42818e-11	5.21304e-10	4.89148	3.49659	15.4987	19.3697
	WBGene00198447	WBGene00198447	88.1455	2.05019	0.366299	2.00374e-09	3.29634e-08	4.03333	2.44761	13.2026	13.9949
	WBGene00014611	WBGene00014611	77.1357	2.04597	0.400962	3.00599e-08	3.9905e-07	3.69007	1.92312	11.3657	12.4737
	WBGene00016053	WBGene00016053	82.2892	2.02789	0.364196	2.41088e-09	3.91234e-08	2.91773	3.23434	14.4655	10.9525
	WBGene00011951	WBGene00011951	80.9861	2.02732	0.363697	2.35558e-09	3.833e-08	2.7461	3.32176	11.8249	13.0822
	WBGene00010920	WBGene00010920	73.0704	2.02172	0.379002	9.01438e-09	1.31537e-07	2.57446	2.88468	11.2509	11.2567
	WBGene00048627	WBGene00048627	134.163	2.01783	0.293466	6.05262e-13	1.59519e-11	4.80567	5.50713	18.1392	22.8177
	WBGene00022954	WBGene00022954	68.7667	2.01447	0.40079	4.60913e-08	5.96127e-07	3.00354	2.09795	10.3325	10.8511
	WBGene00014340	WBGene00014340	136.86	2.0101	0.288416	3.13851e-13	8.58688e-12	5.32056	5.24488	18.7133	23.0205
	WBGene00014458	WBGene00014458	483.356	2.00676	0.192704	2.12789e-26	2.67073e-24	22.6553	15.385	72.3273	74.5379
	WBGene00012827	WBGene00012827	92.4428	1.99296	0.337103	3.27355e-10	5.98974e-09	3.43262	3.67142	15.0395	13.285
	WBGene00167198	WBGene00167198	85.2406	1.99008	0.368554	6.33879e-09	9.52002e-08	3.60425	2.88468	11.1361	14.9076
	WBGene00009959	WBGene00009959	80.4085	1.98849	0.361653	3.68793e-09	5.79098e-08	2.91773	3.23434	11.9397	12.6765
	WBGene00009143	WBGene00009143	71.8351	1.9881	0.383188	2.01598e-08	2.7705e-07	2.57446	2.88468	10.5621	11.4596
	WBGene00014551	WBGene00014551	68.4058	1.97561	0.403008	8.90491e-08	1.08577e-06	2.57446	2.62244	8.95481	11.9666
	WBGene00022987	WBGene00022987	138.515	1.97204	0.285049	4.54479e-13	1.22111e-11	6.17872	4.72039	21.1242	20.9923
	WBGene00015944	WBGene00015944	79.4877	1.96463	0.36281	5.91625e-09	8.96831e-08	3.17517	2.9721	12.7434	11.561
	WBGene00014320	WBGene00014320	138.608	1.96427	0.278034	1.62296e-13	4.58723e-12	5.06311	5.9442	22.1574	19.9782
	WBGene00014346	WBGene00014346	78.7726	1.96356	0.381761	2.56492e-08	3.45091e-07	3.3468	2.70986	10.2177	13.792
	WBGene00197513	WBGene00197513	101.393	1.95816	0.32263	1.26641e-10	2.48138e-09	4.20496	3.75883	16.0727	14.8062
	WBGene00003328	WBGene00003328	18090.4	1.95664	0.109142	7.72509e-73	1.15542e-69	787.786	695.996	2538.69	2898.96
	WBGene00012172	WBGene00012172	84.3962	1.95492	0.353825	3.19951e-09	5.09085e-08	3.26099	3.32176	14.121	11.6624
	WBGene00219667	WBGene00219667	75.4584	1.95368	0.393091	6.25525e-08	7.84003e-07	3.51844	2.27278	13.2026	9.93838
	WBGene00048346	WBGene00048346	93.42	1.95255	0.359337	5.28127e-09	8.07396e-08	4.54822	2.70986	13.4322	15.009
	WBGene00023119	WBGene00023119	72.7388	1.95143	0.42299	3.61947e-07	3.9587e-06	3.69007	1.83571	9.64364	12.5751
	WBGene00197130	WBGene00197130	76.7077	1.94735	0.369665	1.3366e-08	1.89639e-07	3.17517	2.79727	11.9397	11.4596
	WBGene00199108	WBGene00199108	93.6944	1.94486	0.344547	1.61307e-09	2.69065e-08	4.29077	3.05951	15.1543	13.3864
	WBGene00050060	WBGene00050060	182.53	1.94283	0.314353	6.0954e-11	1.24886e-09	9.26807	5.15747	35.0156	20.6881
	WBGene00023182	WBGene00023182	159.883	1.94175	0.278511	3.11974e-13	8.54855e-12	7.72339	5.07005	24.6831	23.7304
	WBGene00023005	WBGene00023005	92.2337	1.94089	0.340607	1.19056e-09	2.01397e-08	4.03333	3.23434	14.4655	13.5892
	WBGene00196798	WBGene00196798	95.8458	1.9252	0.340809	1.5916e-09	2.65731e-08	4.46241	3.14693	14.4655	14.6033
	WBGene00201931	WBGene00201931	84.1513	1.92198	0.357542	7.49066e-09	1.11109e-07	3.77588	2.88468	13.0878	12.4737
	WBGene00014411	WBGene00014411	93.2951	1.91379	0.351219	5.00748e-09	7.68156e-08	4.11914	3.32176	12.1694	16.0231
	WBGene00077706	WBGene00077706	688.714	1.90047	0.146578	2.04112e-39	6.5418e-37	29.6922	28.3224	111.132	95.1245
	WBGene00022915	WBGene00022915	76.9605	1.89892	0.370442	2.91292e-08	3.88129e-07	3.3468	2.79727	12.399	10.9525
	WBGene00167345	WBGene00167345	119.356	1.89724	1.33359	0.0054082	0.0210401	3.69007	2.18537	32.7195	7.40308
	WBGene00014548	WBGene00014548	79.0194	1.89707	0.368819	2.65467e-08	3.56632e-07	3.60425	2.70986	12.2842	11.6624
	WBGene00014454	WBGene00014454	2810.17	1.89617	0.106877	2.14135e-71	2.95638e-68	125.376	112.94	439.13	400.273
	WBGene00007308	WBGene00007308	67.8851	1.89221	0.409173	3.6011e-07	3.94582e-06	3.26099	2.09795	9.52884	11.0539
	WBGene00014546	WBGene00014546	189.778	1.88742	0.254635	1.28297e-14	4.09e-13	8.839	6.90576	32.1455	24.9474
	WBGene00014275	WBGene00014275	75.274	1.88471	0.37502	4.99788e-08	6.42564e-07	2.7461	3.32176	10.6769	12.068
	WBGene00023152	WBGene00023152	131.178	1.88127	0.293357	1.4676e-11	3.23197e-10	6.17872	4.63298	21.1242	18.3556
	WBGene00003339	WBGene00003339	993.193	1.87727	0.138131	5.03396e-43	2.20365e-40	37.8446	47.2039	142.703	152.929
	WBGene00023139	WBGene00023139	196.335	1.87529	0.246246	2.77166e-15	9.62202e-14	9.35389	7.08059	28.9309	29.8151
	WBGene00020990	WBGene00020990	78.6669	1.86602	0.367895	3.95848e-08	5.16704e-07	3.3468	3.05951	10.9065	12.7779
	WBGene00014608	WBGene00014608	209.52	1.86163	0.249354	8.74573e-15	2.86439e-13	10.5553	7.08059	31.6863	30.9307
	WBGene00197602	WBGene00197602	104.564	1.86093	0.320201	6.35962e-10	1.12456e-08	4.80567	3.84625	16.4172	15.009
	WBGene00014352	WBGene00014352	77.4683	1.8558	0.374115	7.01216e-08	8.69159e-07	3.60425	2.70986	12.7434	10.6483
	WBGene00198763	WBGene00198763	68.4267	1.85404	0.399231	3.36557e-07	3.70812e-06	3.26099	2.27278	10.1029	10.5469
	WBGene00014472	WBGene00014472	5697.3	1.85153	0.0889987	4.46294e-97	1.60202e-93	238.825	257.873	849.444	838.982
	WBGene00195864	WBGene00195864	96.0564	1.85092	0.332996	2.79823e-09	4.51643e-08	4.37659	3.584	15.3839	13.4878
	WBGene00007354	WBGene00007354	76.7329	1.83937	0.374521	9.11054e-08	1.11009e-06	3.00354	3.32176	13.3174	9.83697
	WBGene00006815	WBGene00006815	600.007	1.83334	0.15408	1.3423e-33	2.93801e-31	24.8865	27.5356	97.0105	81.0282
	WBGene00000829	WBGene00000829	2500	1.82296	0.0994507	5.37073e-76	8.76308e-73	107.527	113.552	382.531	355.855
	WBGene00015994	WBGene00015994	88.4731	1.82074	0.342033	1.06814e-08	1.53737e-07	3.51844	3.93366	12.8582	13.5892
	WBGene00049422	WBGene00049422	112.747	1.8158	0.307999	4.00082e-10	7.24403e-09	4.80567	4.80781	15.4987	18.0513
	WBGene00200120	WBGene00200120	70.4434	1.80365	0.386154	3.06573e-07	3.40283e-06	3.26099	2.62244	10.4473	10.6483
	WBGene00048769	WBGene00048769	78.7761	1.79761	0.427549	2.53844e-06	2.36814e-05	4.54822	1.92312	10.1029	13.4878
	WBGene00015049	WBGene00015049	90.3106	1.79317	0.34123	1.56659e-08	2.19493e-07	4.20496	3.49659	13.2026	13.6906
	WBGene00019081	WBGene00019081	70.8627	1.79257	0.381583	2.72625e-07	3.062e-06	2.83191	3.14693	10.2177	10.9525
	WBGene00023038	WBGene00023038	84.1824	1.78269	0.354913	5.34445e-08	6.82235e-07	3.94751	3.23434	13.6618	11.4596
	WBGene00021608	WBGene00021608	81.2843	1.76519	0.354037	6.59514e-08	8.20871e-07	3.43262	3.584	12.399	11.7638
	WBGene00199612	WBGene00199612	99.3032	1.76149	0.324865	6.3996e-09	9.59566e-08	4.71985	3.93366	14.8099	14.6033
	WBGene00007230	WBGene00007230	160.939	1.75778	0.266072	4.40552e-12	1.04868e-10	8.15247	6.11903	24.1091	23.3248
	WBGene00046729	WBGene00046729	120.62	1.75733	0.293229	2.30859e-10	4.36153e-09	5.14893	5.50713	17.3356	18.2542
	WBGene00022916	WBGene00022916	180.439	1.75424	0.252456	4.16981e-13	1.12372e-11	9.09644	6.99318	26.4052	26.6714
	WBGene00017114	WBGene00017114	73.9982	1.74136	0.38499	6.46662e-07	6.74784e-06	2.7461	3.67142	9.64364	12.2709
	WBGene00011968	WBGene00011968	82.6583	1.72457	0.355716	1.35322e-07	1.60314e-06	3.94751	3.32176	13.2026	11.2567
	WBGene00014477	WBGene00014477	152.355	1.70936	0.271346	3.41881e-11	7.23594e-10	7.46595	6.38127	25.0276	19.6739
	WBGene00010967	WBGene00010967	18054.2	1.70359	0.0995433	5.72341e-67	6.84825e-64	784.697	912.172	2482.89	2747.15
	WBGene00013771	WBGene00013771	68.0826	1.70354	0.395016	1.72792e-06	1.65932e-05	3.43262	2.53503	9.87325	10.2426
	WBGene00014400	WBGene00014400	105.445	1.6954	0.329309	2.97435e-08	3.95434e-07	4.29077	5.24488	13.0878	17.7471
	WBGene00047515	WBGene00047515	273.509	1.69517	0.205503	1.92501e-17	8.34542e-16	13.6447	11.801	39.9522	39.5507
	WBGene00014179	WBGene00014179	73.8443	1.69103	0.372095	6.06731e-07	6.37192e-06	3.43262	3.14693	10.6769	11.0539
	WBGene00009081	WBGene00009081	406.944	1.68825	0.177114	1.89996e-22	1.35319e-20	16.9057	21.4166	59.5839	58.4133
	WBGene00019568	WBGene00019568	137.25	1.68185	0.27974	2.14708e-10	4.08218e-09	6.86524	5.76937	19.4021	20.5866
	WBGene00010964	WBGene00010964	7486.19	1.67338	0.0897588	1.87799e-78	3.37061e-75	366.261	350.795	1084.57	1072.84
	WBGene00014292	WBGene00014292	103.832	1.6723	0.336111	7.32608e-08	9.04322e-07	5.74964	3.67142	16.6468	13.792
	WBGene00201096	WBGene00201096	1877.76	1.67101	0.140981	2.60939e-33	5.57539e-31	90.707	88.3763	233.284	306.974
	WBGene00168923	WBGene00168923	82.4022	1.66685	0.370669	7.70814e-07	7.90998e-06	3.77588	3.67142	9.87325	14.1977
	WBGene00014602	WBGene00014602	113.28	1.66446	0.320614	2.38562e-08	3.24591e-07	6.26453	4.10849	17.7948	15.3132
	WBGene00021447	WBGene00021447	269.045	1.66019	0.203167	3.788e-17	1.59594e-15	11.9284	13.6367	38.919	38.8408
	WBGene00010960	WBGene00010960	1860.54	1.6556	0.106895	5.35773e-55	4.37093e-52	85.6439	94.1456	278.862	256.471
	WBGene00023124	WBGene00023124	133.009	1.64956	0.277732	3.44325e-10	6.28683e-09	6.35035	6.11903	19.6317	18.9641
	WBGene00003323	WBGene00003323	652.937	1.64765	0.142669	9.60351e-32	1.93667e-29	30.1212	32.9553	95.2884	92.4878
	WBGene00019119	WBGene00019119	409.364	1.62099	0.175048	2.61018e-21	1.63232e-19	21.0248	18.7942	62.4541	55.0667
	WBGene00077482	WBGene00077482	1176.72	1.61554	0.154382	1.61885e-26	2.04613e-24	55.9517	59.442	142.703	192.886
	WBGene00077478	WBGene00077478	1226.58	1.61068	0.154463	2.44199e-26	3.04367e-24	58.7836	61.8022	147.984	201.506
	WBGene00014536	WBGene00014536	110.071	1.60969	0.320939	6.32023e-08	7.91043e-07	6.17872	4.19591	15.4987	16.3273
	WBGene00016416	WBGene00016416	88.4146	1.60499	0.3466	4.33002e-07	4.67039e-06	4.20496	4.10849	11.3657	14.1977
	WBGene00014343	WBGene00014343	156.079	1.60395	0.293448	5.59853e-09	8.52269e-08	9.26807	5.59454	20.8946	24.0347
	WBGene00023048	WBGene00023048	101.279	1.60092	0.320883	7.34178e-08	9.05638e-07	5.23474	4.37073	14.2359	15.009
	WBGene00014276	WBGene00014276	101.704	1.5959	0.31785	6.28143e-08	7.86734e-07	4.46241	5.24488	14.121	15.2118
	WBGene00023165	WBGene00023165	97.6898	1.59419	0.357264	9.49198e-07	9.58706e-06	5.92127	3.23434	13.7766	14.5019
	WBGene00173877	WBGene00173877	132.679	1.59298	0.307727	2.77693e-08	3.71943e-07	4.9773	7.77991	16.532	21.6008
	WBGene00007977	WBGene00007977	159.322	1.58864	0.261452	1.56793e-10	3.02593e-09	6.77942	8.74147	22.0426	23.629
	WBGene00019769	WBGene00019769	70.7079	1.57452	0.379652	3.97872e-06	3.55451e-05	3.60425	3.05951	10.3325	10.1412
	WBGene00171715	WBGene00171715	79.6875	1.5619	0.360374	1.77563e-06	1.70331e-05	3.94751	3.67142	10.5621	12.3723
	WBGene00003347	WBGene00003347	444.32	1.55457	0.168786	4.4465e-21	2.66909e-19	20.1666	24.7384	64.7502	61.2529
	WBGene00200575	WBGene00200575	444.32	1.55457	0.168786	4.4465e-21	2.66909e-19	20.1666	24.7384	64.7502	61.2529
	WBGene00003329	WBGene00003329	64750.4	1.54845	0.0929866	4.01406e-63	4.00246e-60	3002.68	3628.85	9262.26	9011.68
	WBGene00014428	WBGene00014428	145.335	1.53935	0.267351	1.11764e-09	1.89777e-08	6.86524	7.60508	22.387	19.0655
	WBGene00195990	WBGene00195990	170.777	1.5343	0.260374	5.02719e-10	9.01379e-09	9.52552	7.51766	22.5018	25.9615
	WBGene00044177	WBGene00044177	82.244	1.53382	0.359826	2.48768e-06	2.32667e-05	4.63404	3.32176	12.0546	11.561
	WBGene00077483	WBGene00077483	1254.4	1.5307	0.143851	2.71039e-27	3.77101e-25	62.302	66.4352	154.643	197.956
	WBGene00170685	WBGene00170685	83.8707	1.52191	0.346383	1.41093e-06	1.37522e-05	3.8617	4.37073	11.7101	12.2709
	WBGene00077486	WBGene00077486	1252.35	1.52143	0.153708	5.9392e-24	5.30332e-22	59.8992	69.145	150.05	201.404
	WBGene00045521	WBGene00045521	124.39	1.50233	0.32855	6.16701e-07	6.4615e-06	5.57801	6.81835	22.9611	12.6765
	WBGene00077485	WBGene00077485	1246.74	1.4973	0.146752	2.84833e-25	3.1363e-23	62.6453	67.4841	151.313	197.044
	WBGene00077479	WBGene00077479	1244.63	1.49686	0.146599	2.67181e-25	2.9601e-23	62.3879	67.5716	151.199	196.537
	WBGene00077481	WBGene00077481	1256.51	1.49648	0.141228	4.57336e-27	6.12557e-25	65.563	65.6484	155.446	195.624
	WBGene00014455	WBGene00014455	1116.57	1.49336	0.120113	2.53949e-36	6.60562e-34	58.0971	59.0049	155.676	156.58
	WBGene00077484	WBGene00077484	1242.76	1.49279	0.14814	1.01062e-24	1.02478e-22	62.9028	67.0471	149.936	197.044
	WBGene00022890	WBGene00022890	289.848	1.49105	0.195399	3.31869e-15	1.14326e-13	15.1893	14.8605	42.9372	38.5366
	WBGene00172961	WBGene00172961	112.505	1.49064	0.304205	1.27357e-07	1.51378e-06	6.0929	5.24488	17.3356	14.6033
	WBGene00077480	WBGene00077480	1268.27	1.48953	0.147036	6.08191e-25	6.38352e-23	63.7609	69.145	153.38	200.492
	WBGene00022899	WBGene00022899	463.754	1.48265	0.16211	8.60806e-21	4.9203e-19	24.9723	23.602	65.6686	64.0924
	WBGene00014622	WBGene00014622	1281.1	1.48113	0.143569	8.71143e-26	1.00873e-23	62.8169	72.1171	157.628	199.376
	WBGene00048548	WBGene00048548	397.944	1.48047	0.179241	2.1374e-17	9.22164e-16	19.4801	22.2033	52.0068	59.2246
	WBGene00199916	WBGene00199916	242.232	1.47766	0.223544	5.42442e-12	1.26933e-10	14.2454	10.8394	34.3268	33.6688
	WBGene00050344	WBGene00050344	82.0857	1.47524	0.348875	3.07759e-06	2.81433e-05	4.20496	4.02108	12.2842	11.0539
	WBGene00023123	WBGene00023123	237.69	1.46749	0.224176	8.42671e-12	1.92421e-10	13.9879	10.752	33.7528	32.8575
	WBGene00173952	WBGene00173952	84.6922	1.46007	0.344196	2.95699e-06	2.71468e-05	4.20496	4.37073	11.4805	12.4737
	WBGene00195436	WBGene00195436	182.053	1.45759	0.248903	6.75662e-10	1.19124e-08	10.2979	8.65405	23.7647	27.1784
	WBGene00045036	WBGene00045036	133.692	1.45328	0.27596	1.95731e-08	2.69814e-07	7.2085	6.64352	19.5169	18.0513
	WBGene00045326	WBGene00045326	79.748	1.4517	0.386655	2.22518e-05	0.000169658	5.06311	2.88468	10.4473	12.1694
	WBGene00050504	WBGene00050504	165.314	1.4502	0.268795	9.71905e-09	1.40789e-07	6.77942	10.4898	22.5018	23.8318
	WBGene00235159	WBGene00235159	317.998	1.44511	0.191335	6.33861e-15	2.10677e-13	17.5922	16.1717	42.8224	45.6354
	WBGene00014450	WBGene00014450	84.692	1.44381	0.362776	9.11928e-06	7.55645e-05	5.14893	3.40917	11.2509	12.6765
	WBGene00003275	WBGene00003275	46812.4	1.44103	0.104803	7.96696e-44	3.66644e-41	2576.87	2470.95	5941.4	6996.01
	WBGene00200583	WBGene00200583	246.299	1.43954	0.218242	6.21006e-12	1.44003e-10	14.5028	11.5387	34.6712	33.973
	WBGene00077487	WBGene00077487	1265.94	1.43819	0.144521	3.92e-24	3.6266e-22	66.1637	70.0192	152.806	197.145
	WBGene00022897	WBGene00022897	248.265	1.43659	0.215924	4.23095e-12	1.0098e-10	14.5028	11.801	35.8192	33.3646
	WBGene00023007	WBGene00023007	475.075	1.43625	0.187848	3.13633e-15	1.08521e-13	25.573	25.1754	55.9102	75.6534
	WBGene00196359	WBGene00196359	251.386	1.43607	0.214587	3.24717e-12	7.83337e-11	14.6744	11.9758	36.1637	33.8716
	WBGene00014339	WBGene00014339	241.521	1.43327	0.219675	1.00917e-11	2.27259e-10	14.2454	11.3639	33.9824	33.2631
	WBGene00018083	WBGene00018083	71.1798	1.43204	0.384998	2.61232e-05	0.000194952	3.8617	3.32176	11.7101	8.51861
	WBGene00048799	WBGene00048799	157.408	1.43119	0.283689	6.4551e-08	8.05676e-07	9.61133	6.81835	19.2873	24.6431
	WBGene00049277	WBGene00049277	158.195	1.43025	0.267974	1.36432e-08	1.9281e-07	9.01063	7.60508	19.8613	24.2375
	WBGene00014344	WBGene00014344	92.0326	1.42917	0.344533	4.55049e-06	4.02128e-05	5.57801	3.84625	13.8914	12.068
	WBGene00235080	WBGene00235080	1627.47	1.4265	0.122381	3.34934e-32	6.90965e-30	83.7559	92.9218	209.29	239.738
	WBGene00003274	WBGene00003274	26447.3	1.42626	0.0958248	7.79734e-51	4.82575e-48	1441.87	1436.05	3434.86	3854.57
	WBGene00195344	WBGene00195344	26447.3	1.42626	0.0958248	7.79734e-51	4.82575e-48	1441.87	1436.05	3434.86	3854.57
	WBGene00046978	WBGene00046978	157.657	1.42582	0.264358	1.00699e-08	1.45518e-07	8.75318	7.86732	19.9761	23.9332
	WBGene00023207	WBGene00023207	243.371	1.42404	0.215007	5.26034e-12	1.23415e-10	14.0737	11.8884	34.9008	32.7561
	WBGene00014525	WBGene00014525	248.581	1.42281	0.222141	2.23844e-11	4.82299e-10	15.1035	11.3639	35.1304	33.973
	WBGene00169609	WBGene00169609	205.009	1.42064	0.239503	4.46617e-10	8.04e-09	11.0702	10.752	25.1424	31.742
	WBGene00200608	WBGene00200608	237.089	1.41487	0.223384	3.59473e-11	7.58146e-10	14.2454	11.1017	32.8343	32.9589
	WBGene00045123	WBGene00045123	708.913	1.40797	0.162907	8.6053e-19	4.23145e-17	42.5645	34.4414	90.2369	105.063
	WBGene00200811	WBGene00200811	242.016	1.40776	0.212739	5.58426e-12	1.30164e-10	13.8163	12.2381	33.9824	33.0603
	WBGene00023176	WBGene00023176	233.887	1.40728	0.225321	6.38183e-11	1.30457e-09	14.1596	10.9268	32.3751	32.4519
	WBGene00011346	WBGene00011346	236.269	1.40506	0.216068	1.20305e-11	2.67564e-10	13.6447	11.801	33.2935	32.1476
	WBGene00197378	WBGene00197378	252.287	1.40183	0.220154	2.92939e-11	6.2517e-10	15.4468	11.7136	35.4748	34.3787
	WBGene00172963	WBGene00172963	88.961	1.39529	0.377052	2.93254e-05	0.00021571	5.57801	3.584	9.98806	14.9076
	WBGene00023014	WBGene00023014	137.709	1.39428	0.287231	1.77171e-07	2.06485e-06	8.58155	6.03161	20.0909	18.2542
	WBGene00166501	WBGene00166501	164.178	1.39105	0.251551	4.8584e-09	7.48486e-08	9.35389	8.3044	23.1907	22.3106
	WBGene00003330	WBGene00003330	18098.9	1.38757	0.101554	2.73547e-43	1.22741e-40	1019.49	986.038	2306.21	2646.75
	WBGene00235085	WBGene00235085	1623.12	1.3799	0.125085	4.50777e-29	7.28879e-27	87.5318	92.747	203.665	240.144
	WBGene00011721	WBGene00011721	381.072	1.37115	0.177947	2.09625e-15	7.4062e-14	22.312	19.7557	54.7621	49.8947
	WBGene00048257	WBGene00048257	248.841	1.36991	0.209368	9.637e-12	2.17579e-10	12.4432	14.9479	34.6712	33.7702
	WBGene00003280	WBGene00003280	104546	1.3647	0.101906	9.31453e-42	3.55696e-39	5423.28	6311.08	13319.9	15171.3
	WBGene00199919	WBGene00199919	104546	1.3647	0.101906	9.31453e-42	3.55696e-39	5423.28	6311.08	13319.9	15171.3
	WBGene00045350	WBGene00045350	187.68	1.36365	0.267916	5.47859e-08	6.97374e-07	12.5291	7.77991	27.4385	24.4403
	WBGene00022896	WBGene00022896	75.1954	1.35956	0.382177	5.2741e-05	0.000364636	4.63404	3.23434	9.41403	11.561
	WBGene00077488	WBGene00077488	1760.23	1.35923	0.278946	1.67604e-07	1.96099e-06	90.6212	100.702	201.254	283.142
	WBGene00014327	WBGene00014327	126.954	1.35773	0.319022	3.07926e-06	2.81433e-05	8.66736	4.89522	17.4504	17.7471
	WBGene00167302	WBGene00167302	98.3564	1.35566	0.322318	3.88286e-06	3.47579e-05	4.54822	6.03161	14.121	13.1836
	WBGene00023174	WBGene00023174	498.72	1.35427	0.164067	2.51985e-17	1.08456e-15	30.0354	25.6125	68.4239	67.8447
	WBGene00048141	WBGene00048141	74.5589	1.35348	0.372115	3.96181e-05	0.000282281	3.77588	4.10849	9.18442	11.561
	WBGene00017853	WBGene00017853	80.3213	1.33961	0.358429	2.72206e-05	0.000202216	4.37659	4.19591	12.8582	9.53273
	WBGene00014464	WBGene00014464	106.834	1.3339	0.314991	3.50279e-06	3.15286e-05	6.60779	4.98264	14.4655	15.009
	WBGene00022952	WBGene00022952	484.857	1.33187	0.171792	1.51002e-15	5.46408e-14	30.3787	24.2139	67.9647	64.0924
	WBGene00012831	WBGene00012831	100.019	1.32558	0.315853	4.1876e-06	3.71706e-05	5.74964	5.15747	13.7766	13.792
	WBGene00013795	WBGene00013795	1609.39	1.32333	0.122289	4.73381e-28	6.96414e-26	99.1169	84.3552	224.674	211.647
	WBGene00168285	WBGene00168285	141.865	1.31251	0.305657	2.77328e-06	2.56703e-05	5.57801	10.1401	17.9096	20.9923
	WBGene00003281	WBGene00003281	11990.5	1.30504	0.10956	1.85207e-33	4.00493e-31	717.246	665.226	1483.28	1746.21
	WBGene00014337	WBGene00014337	117.617	1.30474	0.327708	1.068e-05	8.74875e-05	7.80921	5.07005	13.7766	18.457
	WBGene00049488	WBGene00049488	256.743	1.30187	0.229124	2.25617e-09	3.69131e-08	11.3276	17.8326	35.36	34.4801
	WBGene00048169	WBGene00048169	150.466	1.2996	0.290815	1.27674e-06	1.25561e-05	6.17872	10.6646	19.5169	21.6008
	WBGene00169120	WBGene00169120	178.518	1.29836	0.238881	9.22887e-09	1.34448e-07	10.0404	10.1401	25.4868	23.1219
	WBGene00017977	WBGene00017977	89.0453	1.29829	0.333407	1.54657e-05	0.000122659	5.14893	4.63298	12.6286	11.8652
	WBGene00019247	WBGene00019247	1116.22	1.29304	0.126259	2.36118e-25	2.6322e-23	59.8134	69.6695	146.377	154.146
	WBGene00016111	WBGene00016111	143.505	1.28098	0.273383	4.67059e-07	4.99272e-06	9.09644	7.08059	20.2057	18.8626
	WBGene00003039	WBGene00003039	67996.3	1.27964	0.288318	1.32358e-06	1.296e-05	3009.55	4657.63	9453.76	9096.36
	WBGene00012191	WBGene00012191	123.658	1.27898	0.298921	3.08305e-06	2.81458e-05	7.98084	5.85678	18.4836	15.3132
	WBGene00014591	WBGene00014591	137.149	1.27314	0.297769	3.14964e-06	2.86517e-05	9.4397	5.9442	18.4836	18.8626
	WBGene00022985	WBGene00022985	90.1933	1.271	0.338376	2.78662e-05	0.00020633	4.46241	5.59454	11.2509	13.3864
	WBGene00045629	WBGene00045629	122.601	1.27094	0.315072	9.03021e-06	7.48957e-05	6.00708	7.77991	13.4322	19.8768
	WBGene00003284	WBGene00003284	71299.3	1.27085	0.232935	8.25577e-09	1.20959e-07	3666.9	4530.62	8551.04	10683.2
	WBGene00012159	WBGene00012159	453.232	1.26259	0.167731	9.49124e-15	3.07489e-13	28.2333	24.6509	60.5024	61.1515
	WBGene00023173	WBGene00023173	504.256	1.26229	0.166284	5.82319e-15	1.94265e-13	31.9234	26.9237	65.8982	69.3658
	WBGene00014156	WBGene00014156	295.531	1.26076	0.192499	1.04559e-11	2.34871e-10	17.0773	17.3081	42.3631	37.2182
	WBGene00001862	WBGene00001862	777.564	1.26001	0.137246	8.03317e-21	4.62113e-19	41.9638	49.5641	104.817	103.44
	WBGene00049239	WBGene00049239	138.047	1.25684	0.274113	7.80308e-07	7.99827e-06	8.40992	7.34283	20.3205	17.1386
	WBGene00009641	WBGene00009641	75.712	1.24616	0.375055	0.000141966	0.000881359	4.29077	4.10849	12.5138	8.31579
	WBGene00206536	WBGene00206536	265.865	1.24509	0.203736	1.80962e-10	3.46259e-09	15.361	15.7346	39.0338	32.4519
	WBGene00015817	WBGene00015817	3361.74	1.24482	0.094402	2.03567e-40	6.89363e-38	192.055	208.397	463.239	432.928
	WBGene00022399	WBGene00022399	738.277	1.24176	0.142186	4.73343e-19	2.36645e-17	39.3893	48.2529	99.4214	97.6598
	WBGene00045325	WBGene00045325	94.2778	1.24056	0.352035	6.94169e-05	0.000465581	6.60779	3.93366	13.7766	11.9666
	WBGene00023128	WBGene00023128	509.107	1.23642	0.179459	1.04523e-12	2.67997e-11	34.5836	25.3503	70.146	66.0192
	WBGene00018196	WBGene00018196	107.219	1.23133	0.302367	8.09285e-06	6.79058e-05	6.26453	6.03161	14.8099	14.1977
	WBGene00014328	WBGene00014328	132.322	1.22825	0.307131	1.09948e-05	8.98101e-05	9.35389	5.76937	16.7616	18.9641
	WBGene00016980	WBGene00016980	101.204	1.22622	0.310897	1.38979e-05	0.000111407	5.92127	5.68196	13.8914	13.4878
	WBGene00023175	WBGene00023175	241.269	1.2238	0.216669	3.02035e-09	4.8358e-08	15.5326	12.85	33.9824	30.6264
	WBGene00050542	WBGene00050542	134.06	1.22202	0.304439	1.04249e-05	8.55147e-05	9.4397	5.9442	16.7616	19.3697
	WBGene00220258	WBGene00220258	1139.93	1.22146	0.121658	1.96008e-24	1.86135e-22	69.9396	66.7848	159.579	143.397
	WBGene00198805	WBGene00198805	249.254	1.21947	0.211722	1.58541e-09	2.64943e-08	15.8759	13.5493	35.0156	31.6406
	WBGene00077707	WBGene00077707	395.799	1.21907	0.177985	1.43171e-12	3.60397e-11	25.1439	21.9411	50.9735	54.3569
	WBGene00019372	WBGene00019372	314.997	1.20839	0.192108	6.11471e-11	1.25139e-09	18.5361	19.0564	46.4961	37.5225
	WBGene00077473	WBGene00077473	253.771	1.20508	0.210516	2.01154e-09	3.30615e-08	15.6184	14.5983	31.6863	35.7985
	WBGene00173643	WBGene00173643	139.637	1.20294	0.272954	1.92246e-06	1.83242e-05	8.58155	7.77991	20.7798	16.733
	WBGene00002993	WBGene00002993	32360.4	1.19892	0.342736	8.14503e-05	0.000538046	2075.19	1639.38	3621.3	5088.65
	WBGene00197123	WBGene00197123	32360.4	1.19892	0.342736	8.14503e-05	0.000538046	2075.19	1639.38	3621.3	5088.65
	WBGene00023455	WBGene00023455	905.905	1.19719	0.132554	3.44794e-20	1.85837e-18	52.5191	57.4315	114.461	124.737
	WBGene00048632	WBGene00048632	118.614	1.19624	0.311549	2.20154e-05	0.00016807	8.23829	5.50713	17.5652	14.4005
	WBGene00001977	WBGene00001977	3527	1.19617	0.0989718	2.57126e-34	5.99338e-32	214.796	214.865	450.84	478.868
	WBGene00049945	WBGene00049945	198.364	1.19592	0.227428	2.79813e-08	3.74223e-07	11.0702	12.5877	27.094	25.7587
	WBGene00016075	WBGene00016075	286.12	1.19427	0.219428	1.0087e-08	1.45649e-07	19.8234	14.2486	41.6743	34.5815
	WBGene00016137	WBGene00016137	212.311	1.19167	0.231891	5.30033e-08	6.77566e-07	13.9879	11.2765	30.653	25.9615
	WBGene00016445	WBGene00016445	88.1147	1.1913	0.350744	0.000119111	0.000753723	5.74964	4.37073	10.4473	13.285
	WBGene00047956	WBGene00047956	95.7604	1.18932	0.342091	8.9738e-05	0.000587174	4.46241	6.64352	11.2509	14.5019
	WBGene00045119	WBGene00045119	278.77	1.18529	0.199037	5.18141e-10	9.26254e-09	16.9915	16.6088	35.36	38.4352
	WBGene00003321	WBGene00003321	30900.3	1.18316	0.0953505	4.95923e-36	1.25364e-33	1994.7	1790.69	4002.8	4121.69
	WBGene00001598	WBGene00001598	2663.09	1.18273	0.102667	2.19181e-31	4.27594e-29	152.065	174.742	349.582	350.987
	WBGene00047783	WBGene00047783	104.159	1.18144	0.307582	2.25019e-05	0.00017142	6.43616	5.76937	14.2359	13.6906
	WBGene00165379	WBGene00165379	156.034	1.17944	0.253787	6.49229e-07	6.77069e-06	9.01063	9.61562	20.2057	21.2965
	WBGene00077472	WBGene00077472	240.96	1.17775	0.20838	3.17286e-09	5.05293e-08	13.7305	15.385	32.6047	31.2349
	WBGene00003307	WBGene00003307	10698.2	1.17258	0.118644	1.01594e-23	8.80874e-22	728.059	584.105	1524.84	1291.08
	WBGene00198071	WBGene00198071	10698.2	1.17258	0.118644	1.01594e-23	8.80874e-22	728.059	584.105	1524.84	1291.08
	WBGene00077467	WBGene00077467	209.479	1.16449	0.224044	4.067e-08	5.29714e-07	11.7567	13.6367	26.9792	28.3954
	WBGene00003341	WBGene00003341	147.14	1.16092	0.261798	1.81285e-06	1.73623e-05	9.09644	8.56664	18.9429	20.0796
	WBGene00014620	WBGene00014620	150.297	1.15866	0.275474	5.06844e-06	4.44616e-05	8.75318	9.26596	16.8764	22.9191
	WBGene00077471	WBGene00077471	243.65	1.15685	0.211665	9.48672e-09	1.37869e-07	14.1596	15.5598	30.3086	33.8716
	WBGene00014535	WBGene00014535	115.479	1.15551	0.327255	7.68822e-05	0.000510123	8.58155	4.98264	14.9247	15.9217
	WBGene00022706	WBGene00022706	80.52	1.15415	0.346299	0.00015781	0.000968994	4.71985	4.72039	11.3657	10.2426
	WBGene00003304	WBGene00003304	797.577	1.15209	0.163105	3.44213e-13	9.38897e-12	56.724	41.3472	104.588	104.657
	WBGene00047452	WBGene00047452	175.66	1.15066	0.254289	1.20532e-06	1.19059e-05	12.1	9.09113	22.6166	23.8318
	WBGene00219594	WBGene00219594	556.704	1.15041	0.154237	1.85673e-14	5.84643e-13	35.6134	33.1302	78.412	67.7432
	WBGene00020642	WBGene00020642	98.0224	1.14136	0.33256	0.00011263	0.000718109	6.0929	5.50713	15.7283	10.5469
	WBGene00048960	WBGene00048960	762.402	1.14131	0.16652	1.54738e-12	3.88425e-11	50.717	43.6199	86.7928	112.263
	WBGene00077475	WBGene00077475	260.315	1.13962	0.204584	5.37351e-09	8.20798e-08	15.5326	16.5214	32.4899	35.7985
	WBGene00077477	WBGene00077477	260.694	1.1359	0.204395	5.81355e-09	8.82755e-08	16.5624	15.5598	33.0639	35.2914
	WBGene00021192	WBGene00021192	1968.73	1.13556	0.104612	4.2245e-28	6.37154e-26	118.854	128.063	254.638	258.094
	WBGene00049205	WBGene00049205	314.497	1.13343	0.213085	2.20051e-08	3.01027e-07	21.5397	17.1333	36.3933	45.9397
	WBGene00020297	WBGene00020297	1152.66	1.1329	0.117906	1.63834e-22	1.18092e-20	69.5964	74.9144	150.625	149.684
	WBGene00045744	WBGene00045744	105.379	1.12878	0.319514	8.00186e-05	0.000529758	4.9773	7.69249	14.0062	13.9949
	WBGene00013547	WBGene00013547	405.094	1.12627	0.177343	4.67335e-11	9.6968e-10	27.3751	22.9901	52.3512	53.4441
	WBGene00046077	WBGene00046077	129.771	1.12588	0.309585	5.42159e-05	0.000373681	9.69715	5.85678	16.4172	17.9499
	WBGene00000021	WBGene00000021	95.3176	1.12579	0.319265	8.24429e-05	0.000543802	5.92127	5.50713	12.6286	12.6765
	WBGene00011492	WBGene00011492	87.1935	1.125	0.338538	0.00017127	0.00104237	5.57801	4.80781	10.9065	12.2709
	WBGene00044958	WBGene00044958	510.847	1.12186	0.165496	2.6984e-12	6.5982e-11	30.9794	32.9553	60.732	72.2054
	WBGene00018322	WBGene00018322	450.049	1.11935	0.160752	7.38765e-13	1.91609e-11	28.1475	28.2349	60.9616	56.3851
	WBGene00000405	WBGene00000405	2773.66	1.11899	0.0967869	1.4698e-31	2.8989e-29	168.713	182.172	371.165	348.959
	WBGene00219477	WBGene00219477	582.442	1.11589	0.150873	3.14931e-14	9.6129e-13	37.7588	35.403	81.0525	70.6842
	WBGene00077474	WBGene00077474	250.53	1.11453	0.207234	1.62563e-08	2.2708e-07	15.4468	15.7346	31.227	34.1759
	WBGene00013791	WBGene00013791	195.778	1.10273	0.232691	4.66681e-07	4.99165e-06	13.1298	11.1891	25.7164	25.4544
	WBGene00049048	WBGene00049048	116.948	1.0971	0.302563	5.91286e-05	0.000404436	6.86524	7.43025	18.254	12.6765
	WBGene00013728	WBGene00013728	145.486	1.09547	0.266578	8.47911e-06	7.07499e-05	7.80921	10.2275	19.0577	19.0655
	WBGene00012484	WBGene00012484	1711.64	1.0902	0.106685	3.8974e-25	4.25184e-23	105.553	113.727	221.804	219.76
	WBGene00050939	WBGene00050939	11098.2	1.0884	0.351171	0.000386714	0.00214221	500.476	846.699	1485.58	1453.13
	WBGene00047150	WBGene00047150	183.847	1.08837	0.242616	1.58882e-06	1.53313e-05	11.4135	11.5387	27.3237	20.7895
	WBGene00002285	WBGene00002285	11097.3	1.08823	0.351172	0.000387441	0.00214359	500.476	846.699	1485.35	1453.03
	WBGene00003289	WBGene00003289	16381.5	1.08765	0.0870523	2.09659e-36	5.61635e-34	1012.37	1093.73	2062.02	2154.7
	WBGene00004455	WBGene00004455	106.17	1.08153	0.319169	0.000145707	0.000903645	7.55176	5.41971	13.0878	14.8062
	WBGene00010376	WBGene00010376	76.5468	1.07922	0.397927	0.00127801	0.00617103	5.92127	3.14693	9.18442	11.1553
	WBGene00077476	WBGene00077476	240.917	1.07397	0.217732	1.8644e-07	2.16444e-06	15.8759	14.5983	28.5865	33.7702
	WBGene00003340	WBGene00003340	15094.4	1.06957	0.0930094	3.70663e-31	7.0028e-29	967.312	987.873	1843.54	2025.2
	WBGene00167967	WBGene00167967	80.9218	1.0689	0.345626	0.000408448	0.00224734	5.23474	4.63298	10.6769	10.6483
	WBGene00168288	WBGene00168288	91.5263	1.06643	0.329857	0.000257146	0.00149651	4.80567	6.46869	12.5138	11.561
	WBGene00196028	WBGene00196028	13840.5	1.06052	0.315178	0.000167576	0.00102301	662.238	1060.86	1913	1714.27
	WBGene00003288	WBGene00003288	13841	1.06043	0.315232	0.000168044	0.00102517	662.238	1060.95	1913	1714.37
	WBGene00049084	WBGene00049084	258.646	1.05761	0.204783	5.72101e-08	7.23613e-07	16.5624	16.5214	31.6863	34.9872
	WBGene00047108	WBGene00047108	77.7334	1.0571	0.368765	0.000845001	0.00426025	5.66382	3.75883	10.9065	9.63414
	WBGene00011021	WBGene00011021	263.834	1.05702	0.202042	3.99393e-08	5.20574e-07	16.8198	16.9585	32.6047	35.3928
	WBGene00002032	WBGene00002032	2583	1.0564	0.0984459	1.84139e-27	2.64394e-25	167.598	168.71	330.524	330.502
	WBGene00018496	WBGene00018496	631.457	1.05483	0.148963	3.51213e-13	9.55086e-12	43.5085	38.1128	82.0858	80.0141
	WBGene00077469	WBGene00077469	244.635	1.05328	0.20749	9.22141e-08	1.12283e-06	14.5886	16.7836	31.3418	31.742
	WBGene00077465	WBGene00077465	284.67	1.05182	0.20049	3.72457e-08	4.88302e-07	18.2787	18.2697	33.8676	39.3479
	WBGene00003331	WBGene00003331	77011.3	1.04874	0.100709	7.02179e-26	8.23707e-24	4809.44	5270.14	9083.97	10551.2
	WBGene00172666	WBGene00172666	230.103	1.04764	0.226214	8.62178e-07	8.75673e-06	13.8163	15.6472	26.1756	33.0603
	WBGene00044386	WBGene00044386	93.8036	1.0472	0.334855	0.000378839	0.00210638	6.52198	5.07005	11.0213	13.4878
	WBGene00003318	WBGene00003318	12414.5	1.04706	0.110529	6.92277e-22	4.50181e-20	859.013	760.246	1474.1	1693.68
	WBGene00199557	WBGene00199557	12414.5	1.04706	0.110529	6.92277e-22	4.50181e-20	859.013	760.246	1474.1	1693.68
	WBGene00173972	WBGene00173972	93.6517	1.04213	0.338548	0.000449075	0.00244911	6.26453	5.3323	10.3325	14.0963
	WBGene00003283	WBGene00003283	103083	1.03739	0.299064	0.000118191	0.000749019	5136.57	7920.65	12847.4	13901.1
	WBGene00044209	WBGene00044209	404.042	1.03649	0.167209	1.42414e-10	2.77832e-09	26.4312	26.137	52.2364	51.2131
	WBGene00077721	WBGene00077721	163.06	1.03154	0.24838	7.79356e-06	6.56092e-05	10.9844	9.87786	21.6982	20.3838
	WBGene00019302	WBGene00019302	347	1.03129	0.180879	2.96462e-09	4.7508e-08	23.6851	21.4166	45.5777	43.3029
	WBGene00197270	WBGene00197270	95.5861	1.02761	0.334046	0.000464193	0.00251095	6.00708	5.9442	10.3325	14.5019
	WBGene00077470	WBGene00077470	239.136	1.02664	0.208789	2.17628e-07	2.49743e-06	15.361	15.6472	29.8494	31.4377
	WBGene00049163	WBGene00049163	101.584	1.02575	0.30727	0.000191853	0.00115279	6.52198	6.29386	13.0878	13.285
	WBGene00003282	WBGene00003282	17504.9	1.02018	0.281281	4.9369e-05	0.000342775	877.978	1346.01	2353.74	2189.49
	WBGene00003334	WBGene00003334	4908.38	1.01983	0.264288	2.70147e-05	0.000200853	346.866	281.126	559.676	702.583
	WBGene00045238	WBGene00045238	310.374	1.01954	0.224082	1.32535e-06	1.29703e-05	23.0844	17.0459	34.3268	45.0269
	WBGene00004178	WBGene00004178	4920.02	1.01435	0.0925935	1.7077e-28	2.61964e-26	306.962	347.386	641.073	606.545
	WBGene00049913	WBGene00049913	106.482	1.01275	0.335551	0.000573931	0.00301726	4.80567	8.65405	12.7434	14.9076
	WBGene00047260	WBGene00047260	90.3291	1.01118	0.336237	0.000593745	0.00311322	6.26453	5.07005	13.3174	10.2426
	WBGene00023140	WBGene00023140	131.877	1.01001	0.297973	0.000164469	0.00100679	9.69715	7.08059	14.8099	19.1669
	WBGene00045359	WBGene00045359	482.62	1.00883	0.158135	4.65776e-11	9.68686e-10	29.6063	34.1791	63.1429	59.6303
	WBGene00189930	WBGene00189930	280.584	1.00807	0.200356	1.2409e-07	1.47592e-06	19.5659	17.1333	38.345	33.3646
	WBGene00169730	WBGene00169730	102.979	1.00316	0.31551	0.0003437	0.00193742	7.46595	5.59454	13.8914	12.7779
	WBGene00014417	WBGene00014417	89.3207	1.00169	0.344808	0.000835825	0.0042198	5.66382	5.59454	9.52884	13.5892
	WBGene00167471	WBGene00167471	154.859	1.00151	0.270904	5.31553e-05	0.000367076	8.15247	11.8884	22.1574	17.7471

### Sheet: Y110A7A.15 mutant down
Supplemental Table S4, Sheet 23. Statistics of small RNAs downregulated in Y110A7A.15 mutant
		Row.names	baseMean	log2FoldChange	lfcSE	pvalue	padj	X1296_PZS_1	X1296_PZS_2	X1740_Y110A7A15_PZS_1	X1740_Y110A7A15_PZS_2
	WBGene00012572	WBGene00012572	132.353	-7.18553	0.830624	1.82449e-17	5.50789e-16	24.3716	24.4761	0.192887	0.089486
	WBGene00008726	WBGene00008726	79.6003	-6.93529	0.999747	1.20589e-11	2.20417e-10	15.1893	14.1612	0.0964433	0.089486
	WBGene00044486	WBGene00044486	82.6739	-6.0908	0.759187	1.14208e-15	3.09354e-14	14.8461	15.4724	0.0964433	0.268458
	WBGene00010177	WBGene00010177	335.81	-4.81224	0.272431	1.57741e-70	5.90489e-68	60.4999	59.9665	2.31464	1.70023
	WBGene00189948	WBGene00189948	70.9311	-4.71522	0.590197	2.90894e-16	8.05425e-15	10.1262	15.385	0.385773	0.44743
	WBGene00022843	WBGene00022843	190.061	-4.48176	0.33378	7.42086e-42	8.9036e-40	32.6957	34.9659	1.44665	1.34229
	WBGene00014906	WBGene00014906	133.424	-4.45757	0.404532	4.50604e-29	2.68597e-27	24.629	22.8152	1.44665	0.536916
	WBGene00016540	WBGene00016540	718.47	-4.4078	0.175956	2.65883e-139	6.22066e-136	125.891	129.024	5.40083	5.90607
	WBGene00015735	WBGene00015735	597.986	-4.39346	0.19501	2.1815e-113	3.14086e-110	105.21	106.821	5.7866	3.75841
	WBGene00010066	WBGene00010066	131.105	-4.23941	0.382892	2.59049e-29	1.57423e-27	24.0283	22.2907	1.15732	1.07383
	WBGene00014033	WBGene00014033	468.862	-4.18404	0.20731	2.08087e-91	1.55791e-88	81.9538	83.2188	3.5684	4.92173
	WBGene00001705	WBGene00001705	89.6658	-4.18027	0.956029	5.93575e-07	5.97309e-06	14.0737	17.92	0.192887	1.07383
	WBGene00010921	WBGene00010921	145.698	-4.17132	0.360686	8.51603e-32	5.77516e-30	23.6851	27.7105	1.44665	1.16332
	WBGene00012407	WBGene00012407	613.266	-4.16153	0.185785	3.69336e-112	4.93776e-109	110.959	104.723	6.65459	4.74276
	WBGene00005257	WBGene00005257	57.0155	-4.07482	0.567318	9.54996e-14	2.17984e-12	9.35389	10.752	0.57866	0.44743
	WBGene00018228	WBGene00018228	65.1921	-4.0469	0.535625	5.7075e-15	1.44752e-13	12.8723	10.0527	0.385773	0.805374
	WBGene00007750	WBGene00007750	178.702	-4.02582	0.320031	3.1015e-37	2.85964e-35	29.6063	33.0428	2.2182	1.34229
	WBGene00012103	WBGene00012103	68.3347	-3.90339	0.50725	1.68478e-15	4.47291e-14	13.473	10.4023	0.771547	0.626402
	WBGene00016880	WBGene00016880	159.71	-3.89393	0.32924	3.32424e-33	2.49879e-31	29.9496	25.6999	1.73598	1.70023
	WBGene00006922	WBGene00006922	217.957	-3.89309	0.282936	5.22382e-44	6.93434e-42	40.4191	35.4904	2.31464	2.41612
	WBGene00044222	WBGene00044222	407.502	-3.86997	0.211787	1.60669e-75	7.91381e-73	74.4878	67.2219	4.05062	5.01121
	WBGene00016486	WBGene00016486	367.182	-3.855	0.216616	8.6837e-72	3.3861e-69	62.3879	65.2988	4.05062	4.20584
	WBGene00008582	WBGene00008582	102.929	-3.85062	0.407214	3.50582e-22	1.42031e-20	16.9057	18.969	1.44665	0.805374
	WBGene00016935	WBGene00016935	74.9092	-3.78451	0.468446	7.86793e-17	2.28316e-15	12.3574	13.7241	0.675103	0.984346
	WBGene00007926	WBGene00007926	71.7053	-3.78337	0.491712	1.45247e-15	3.90041e-14	11.156	13.8115	1.15732	0.44743
	WBGene00021301	WBGene00021301	248.847	-3.70812	0.259005	1.9942e-47	3.11045e-45	43.1652	42.8332	2.41108	3.66892
	WBGene00021505	WBGene00021505	249.035	-3.59519	0.251395	2.34011e-47	3.59015e-45	41.6205	43.9696	2.8933	3.66892
	WBGene00006436	WBGene00006436	215.367	-3.5898	0.277692	2.68671e-39	2.79373e-37	35.356	38.6373	3.66485	2.05818
	WBGene00016544	WBGene00016544	183.113	-3.57654	0.307378	2.27555e-32	1.61944e-30	27.1177	35.84	3.08619	1.78972
	WBGene00019316	WBGene00019316	120.641	-3.53489	0.354889	2.41121e-24	1.10614e-22	19.7376	21.6788	1.35021	1.87921
	WBGene00021020	WBGene00021020	435.857	-3.50128	0.190958	4.28265e-76	2.16644e-73	76.0325	72.8164	5.88304	6.44299
	WBGene00022542	WBGene00022542	137.447	-3.49563	0.32969	2.86455e-27	1.55408e-25	22.1404	24.9132	2.02531	1.78972
	WBGene00018309	WBGene00018309	87.3808	-3.45564	0.422649	2.613e-17	7.83774e-16	16.1333	13.7241	1.63954	0.805374
	WBGene00003520	WBGene00003520	74.4121	-3.4524	0.45276	2.24921e-15	5.9127e-14	11.7567	13.7241	1.35021	0.715888
	WBGene00022103	WBGene00022103	2346.34	-3.45128	0.0979549	4.20201e-273	7.86489e-269	395.695	402.807	36.0698	33.1993
	WBGene00206535	WBGene00206535	64.2179	-3.44628	0.479484	6.70094e-14	1.55033e-12	10.4695	11.5387	0.771547	0.984346
	WBGene00000294	WBGene00000294	288.885	-3.44134	0.227273	8.1947e-53	1.58124e-50	48.3141	50.0886	4.24351	4.20584
	WBGene00013602	WBGene00013602	89.4987	-3.44032	0.410315	4.67858e-18	1.46928e-16	14.9319	15.6472	1.63954	0.89486
	WBGene00011393	WBGene00011393	396.134	-3.4315	0.197249	7.66465e-69	2.75883e-66	66.5928	68.1835	6.36526	5.36916
	WBGene00000463	WBGene00000463	109.157	-3.41798	0.369694	2.38798e-21	9.2538e-20	18.1929	19.0564	1.15732	1.96869
	WBGene00019922	WBGene00019922	74.667	-3.39111	0.445134	2.37061e-15	6.22311e-14	11.9284	13.5493	1.35021	0.805374
	WBGene00020371	WBGene00020371	74.3998	-3.39061	0.44196	1.63427e-15	4.34498e-14	11.7567	13.6367	1.15732	0.984346
	WBGene00010735	WBGene00010735	94.8957	-3.3797	0.389259	3.7468e-19	1.28441e-17	16.8198	15.4724	1.44665	1.34229
	WBGene00013056	WBGene00013056	73.6522	-3.37826	0.444782	3.04344e-15	7.88976e-14	13.1298	11.9758	0.86799	1.2528
	WBGene00010448	WBGene00010448	74.6253	-3.32944	0.44538	7.23876e-15	1.81863e-13	14.3312	11.0143	0.964433	1.2528
	WBGene00007672	WBGene00007672	352.314	-3.30843	0.207263	2.05716e-58	4.75357e-56	62.6453	56.2951	5.7866	5.45864
	WBGene00004816	WBGene00004816	61.4569	-3.29083	0.479231	6.22793e-13	1.30389e-11	9.86878	11.0143	0.86799	0.984346
	WBGene00000469	WBGene00000469	117.782	-3.28428	0.346152	2.23001e-22	9.05402e-21	18.4503	21.4166	1.73598	1.96869
	WBGene00016344	WBGene00016344	66.583	-3.27694	0.474902	4.86559e-13	1.0396e-11	12.0142	10.5772	0.57866	1.43178
	WBGene00000982	WBGene00000982	128.002	-3.26652	0.331309	5.62734e-24	2.5319e-22	22.2262	20.9795	2.31464	1.78972
	WBGene00008776	WBGene00008776	71.5436	-3.25457	1.04549	7.38514e-05	0.000506328	10.8986	13.8989	1.44665	0.268458
	WBGene00010365	WBGene00010365	83.4856	-3.25457	0.434198	5.27104e-15	1.33864e-13	11.7567	16.5214	1.83242	0.805374
	WBGene00021668	WBGene00021668	107.007	-3.24741	0.35889	1.3387e-20	5.02132e-19	17.5922	18.5319	1.83242	1.61075
	WBGene00015431	WBGene00015431	76.1305	-3.23533	0.427663	3.52184e-15	9.09217e-14	12.0142	13.7241	1.35021	1.07383
	WBGene00020753	WBGene00020753	73.2945	-3.23513	0.433788	8.10313e-15	2.02222e-13	12.2716	12.5003	1.25376	1.07383
	WBGene00022311	WBGene00022311	224.256	-3.23413	0.250906	4.47319e-39	4.55025e-37	37.4156	38.0254	4.14706	3.31098
	WBGene00044675	WBGene00044675	86.9777	-3.23072	0.403848	1.11046e-16	3.1878e-15	12.9581	16.434	1.54309	1.2528
	WBGene00010483	WBGene00010483	153.548	-3.20842	0.305875	8.23227e-27	4.31606e-25	27.6326	23.9516	2.98974	2.14766
	WBGene00013370	WBGene00013370	80.1393	-3.20718	0.412679	7.14143e-16	1.95133e-14	13.1298	13.8989	1.35021	1.2528
	WBGene00013074	WBGene00013074	79.8388	-3.20455	0.418924	1.90097e-15	5.0326e-14	13.1298	13.8115	0.964433	1.61075
	WBGene00003848	WBGene00003848	155.216	-3.19824	0.300749	1.76754e-27	9.73031e-26	26.4312	25.6999	3.08619	2.14766
	WBGene00010690	WBGene00010690	434.25	-3.19423	0.18555	1.94138e-67	6.37489e-65	70.9694	74.6522	6.65459	8.23271
	WBGene00022312	WBGene00022312	76.6202	-3.18801	0.42172	3.67542e-15	9.46255e-14	13.1298	12.6751	1.35021	1.16332
	WBGene00018672	WBGene00018672	537.474	-3.18443	0.173685	4.19465e-76	2.16644e-73	89.2481	90.8239	7.81191	10.7383
	WBGene00018837	WBGene00018837	176.115	-3.17766	0.306436	2.45404e-26	1.25498e-24	29.6063	29.4588	4.24351	1.78972
	WBGene00010209	WBGene00010209	544.761	-3.17666	0.168095	9.23405e-81	5.95978e-78	93.1098	89.163	10.4159	8.59065
	WBGene00000081	WBGene00000081	870.731	-3.15584	0.136815	8.2803e-119	1.40893e-115	149.662	141.175	15.4309	15.3916
	WBGene00016485	WBGene00016485	1008.05	-3.15003	0.132609	8.09905e-126	1.68433e-122	176.866	159.619	17.7456	18.0762
	WBGene00044642	WBGene00044642	60.8494	-3.1162	0.475415	4.83478e-12	9.30037e-11	9.09644	11.3639	1.15732	0.89486
	WBGene00015868	WBGene00015868	1694.87	-3.09705	0.10497	1.89807e-192	8.88156e-189	274.352	289.517	31.7299	30.6937
	WBGene00022689	WBGene00022689	160.411	-3.09523	0.292161	2.85103e-27	1.55124e-25	28.5766	24.9132	2.70041	3.04252
	WBGene00012848	WBGene00012848	107.291	-3.09168	0.353349	1.96301e-19	6.82931e-18	17.1631	18.7067	1.63954	2.14766
	WBGene00016550	WBGene00016550	113.758	-3.06987	0.345686	5.73389e-20	2.06785e-18	20.5957	17.3081	2.2182	1.87921
	WBGene00019044	WBGene00019044	254.071	-3.03421	0.229824	7.27709e-41	8.156e-39	41.0198	43.2703	5.1115	4.4743
	WBGene00014814	WBGene00014814	2485.67	-3.02356	0.099767	5.76322e-203	3.59567e-199	404.534	417.755	52.4652	43.4902
	WBGene00011456	WBGene00011456	539.431	-2.99851	0.162011	1.50596e-77	8.29033e-75	89.5914	88.6385	10.6088	10.3804
	WBGene00019540	WBGene00019540	145.649	-2.93537	0.30637	8.51318e-23	3.51747e-21	25.8305	22.2033	2.31464	3.40047
	WBGene00014902	WBGene00014902	109.967	-2.92518	0.361691	4.64054e-17	1.36353e-15	18.2787	18.0074	2.98974	1.34229
	WBGene00013830	WBGene00013830	184.153	-2.92427	0.274382	1.27888e-27	7.061e-26	32.6099	27.9727	4.33995	3.04252
	WBGene00016637	WBGene00016637	190.703	-2.9077	0.265426	5.31682e-29	3.13927e-27	34.0687	28.5846	3.95418	3.75841
	WBGene00011809	WBGene00011809	82.3074	-2.87707	0.406863	1.20388e-13	2.72796e-12	13.8163	13.287	2.2182	1.07383
	WBGene00009697	WBGene00009697	61.9208	-2.8758	0.456497	2.45879e-11	4.3622e-10	10.5553	9.87786	1.44665	0.984346
	WBGene00000803	WBGene00000803	681.513	-2.86035	0.148435	7.57652e-84	5.06463e-81	116.023	106.559	15.0452	13.8703
	WBGene00022307	WBGene00022307	183.325	-2.82063	0.264177	1.08198e-27	5.99153e-26	30.8078	29.0217	4.33995	3.48995
	WBGene00019442	WBGene00019442	336.87	-2.81383	0.196934	2.13946e-47	3.30944e-45	54.8361	54.8964	7.81191	6.80093
	WBGene00009658	WBGene00009658	67.822	-2.80712	0.432978	7.53721e-12	1.41641e-10	12.1858	10.0527	1.35021	1.43178
	WBGene00008695	WBGene00008695	341.225	-2.80697	0.197733	8.48144e-47	1.2599e-44	52.2616	58.9175	7.04036	7.78528
	WBGene00019875	WBGene00019875	93.8903	-2.78282	0.361823	1.23765e-15	3.33791e-14	15.2752	15.385	2.12175	1.87921
	WBGene00006812	WBGene00006812	124.846	-2.77903	0.322688	6.06161e-19	2.04056e-17	17.678	23.0775	2.60397	2.77407
	WBGene00001548	WBGene00001548	92.2547	-2.74965	0.369207	7.93265e-15	1.98497e-13	13.3872	16.6962	2.12175	1.87921
	WBGene00007849	WBGene00007849	146.933	-2.74854	0.289144	1.70036e-22	6.98594e-21	22.8269	24.9132	3.37552	3.13201
	WBGene00009061	WBGene00009061	70.0612	-2.7443	0.432318	1.72133e-11	3.08898e-10	10.2979	12.5877	1.92887	1.07383
	WBGene00018743	WBGene00018743	124.222	-2.74337	0.313533	1.81931e-19	6.34116e-18	19.5659	20.8047	2.8933	2.59509
	WBGene00020473	WBGene00020473	103.847	-2.74269	0.342731	1.04171e-16	2.99505e-15	16.1333	17.6578	2.31464	2.23715
	WBGene00018468	WBGene00018468	235.533	-2.74042	0.231661	2.28035e-33	1.72799e-31	38.7028	37.5883	5.7866	4.83224
	WBGene00017189	WBGene00017189	353.977	-2.73407	0.194531	5.73396e-46	8.25558e-44	58.612	55.858	8.96923	7.15888
	WBGene00206511	WBGene00206511	90.808	-2.72809	0.366605	8.57145e-15	2.13624e-13	15.0177	14.5108	1.83242	2.14766
	WBGene00014858	WBGene00014858	335.027	-2.726	0.19963	1.65184e-43	2.11764e-41	56.3808	51.9243	6.94392	8.3222
	WBGene00000210	WBGene00000210	80.5871	-2.72471	0.395715	4.93654e-13	1.05236e-11	13.3872	12.85	1.35021	2.14766
	WBGene00021927	WBGene00021927	76.1292	-2.71407	0.401447	1.17479e-12	2.41102e-11	12.5291	12.2381	1.44665	1.87921
	WBGene00009698	WBGene00009698	71.421	-2.69548	0.412241	5.2755e-12	1.00757e-10	11.4993	11.7136	1.44665	1.70023
	WBGene00005961	WBGene00005961	348.912	-2.68913	0.198948	9.7868e-43	1.2212e-40	52.0042	60.491	9.16211	7.15888
	WBGene00015429	WBGene00015429	69.3157	-2.68838	0.420311	1.32917e-11	2.41535e-10	10.2979	12.2381	1.54309	1.52126
	WBGene00194651	WBGene00194651	65.3081	-2.6847	0.432685	4.53212e-11	7.81102e-10	9.86878	11.3639	1.54309	1.34229
	WBGene00023245	WBGene00023245	83.8998	-2.66756	0.39542	1.28594e-12	2.63048e-11	13.8163	13.3744	1.25376	2.50561
	WBGene00012227	WBGene00012227	155.708	-2.65014	0.283684	8.30072e-22	3.29861e-20	25.9163	24.2139	3.08619	4.20584
	WBGene00018704	WBGene00018704	68.1994	-2.65014	0.429461	5.44904e-11	9.32264e-10	9.78297	12.3255	1.83242	1.2528
	WBGene00013157	WBGene00013157	656.746	-2.64869	0.146109	1.64465e-74	7.50801e-72	100.576	110.143	15.238	16.3759
	WBGene00021415	WBGene00021415	108.804	-2.64316	0.351623	4.32599e-15	1.11222e-13	16.6482	18.4445	3.37552	1.70023
	WBGene00020456	WBGene00020456	285.627	-2.62888	0.214426	1.17658e-35	1.00557e-33	45.2248	46.3298	8.0048	5.81659
	WBGene00017515	WBGene00017515	377.281	-2.61853	0.18452	8.57271e-47	1.26343e-44	58.0113	62.7638	9.83722	8.59065
	WBGene00014807	WBGene00014807	152.592	-2.61419	0.298631	1.78666e-19	6.23896e-18	25.4014	23.602	2.60397	4.65327
	WBGene00006756	WBGene00006756	79.5472	-2.61404	0.386113	1.08842e-12	2.24361e-11	12.7865	12.85	1.83242	1.87921
	WBGene00004010	WBGene00004010	130.273	-2.61308	0.305223	9.46759e-19	3.09948e-17	19.1369	22.7278	3.18263	3.04252
	WBGene00010976	WBGene00010976	66.5585	-2.56214	0.427755	1.72261e-10	2.79394e-09	11.8425	9.5282	1.63954	1.52126
	WBGene00008975	WBGene00008975	169.015	-2.54839	0.271893	5.97084e-22	2.39307e-20	29.5205	24.3013	4.33995	4.11635
	WBGene00013622	WBGene00013622	65.8724	-2.54392	0.42527	1.81196e-10	2.92871e-09	9.86878	11.2765	1.73598	1.43178
	WBGene00012299	WBGene00012299	315.597	-2.54186	0.212167	3.47042e-34	2.75236e-32	48.1425	52.1866	9.74077	6.3535
	WBGene00010336	WBGene00010336	65.9066	-2.5391	0.428917	2.5963e-10	4.11473e-09	10.212	10.9268	1.92887	1.2528
	WBGene00013672	WBGene00013672	108.059	-2.52895	0.333654	2.94847e-15	7.66478e-14	18.7078	15.7346	2.60397	2.77407
	WBGene00004202	WBGene00004202	191.371	-2.52387	0.24916	3.49443e-25	1.65583e-23	31.151	29.6336	5.1115	4.65327
	WBGene00015430	WBGene00015430	331.852	-2.51858	0.195138	3.69646e-39	3.78069e-37	52.6907	52.5362	7.71547	9.39603
	WBGene00006539	WBGene00006539	63.9731	-2.49528	0.427499	4.43855e-10	6.87149e-09	9.78297	10.6646	1.54309	1.61075
	WBGene00021977	WBGene00021977	125.202	-2.49511	0.304443	2.14279e-17	6.43766e-16	19.1369	20.6299	3.27907	3.13201
	WBGene00021913	WBGene00021913	183.794	-2.48821	0.2525	5.7298e-24	2.57182e-22	27.9758	30.2455	4.72572	4.83224
	WBGene00008587	WBGene00008587	100.024	-2.47917	0.351668	1.50542e-13	3.37449e-12	13.473	18.3571	2.41108	2.68458
	WBGene00012899	WBGene00012899	87.5134	-2.46935	0.370843	2.28755e-12	4.55489e-11	12.1858	15.6472	2.41108	2.05818
	WBGene00016639	WBGene00016639	278.015	-2.4691	0.207541	1.08505e-33	8.4269e-32	44.4524	43.2703	7.13681	7.60631
	WBGene00007680	WBGene00007680	111.22	-2.46244	0.333662	1.32604e-14	3.24861e-13	14.9319	20.3676	2.8933	2.86355
	WBGene00021817	WBGene00021817	83.4609	-2.45806	0.381136	9.35631e-12	1.73046e-10	14.9319	11.5387	2.12175	2.14766
	WBGene00022181	WBGene00022181	415.822	-2.45705	0.175278	1.08504e-45	1.55028e-43	64.0184	66.9597	10.223	12.0806
	WBGene00004745	WBGene00004745	502.409	-2.45538	0.164777	2.90071e-51	5.22043e-49	81.6105	76.4879	12.2483	14.7652
	WBGene00019864	WBGene00019864	120.417	-2.45423	0.313074	3.97282e-16	1.09513e-14	19.2227	18.8816	2.70041	3.57944
	WBGene00012758	WBGene00012758	263.618	-2.45286	0.211719	4.28626e-32	2.9935e-30	40.5049	42.571	7.04036	7.06939
	WBGene00016308	WBGene00016308	96.8251	-2.45006	0.348008	1.59882e-13	3.56676e-12	15.0177	15.6472	2.8933	2.14766
	WBGene00009865	WBGene00009865	70.86	-2.44798	0.408075	1.67141e-10	2.71797e-09	10.212	12.3255	1.63954	1.96869
	WBGene00012442	WBGene00012442	187.867	-2.44693	0.249346	8.72918e-24	3.84433e-22	28.834	30.4203	4.72572	5.27967
	WBGene00014822	WBGene00014822	80.5848	-2.43722	0.383949	1.85291e-11	3.31558e-10	11.4993	14.0738	1.83242	2.32664
	WBGene00014944	WBGene00014944	252.801	-2.43542	0.216191	1.68683e-30	1.07389e-28	40.1616	39.3366	7.13681	6.53248
	WBGene00020100	WBGene00020100	224.696	-2.42957	0.229119	2.53356e-27	1.38253e-25	33.8971	36.8016	5.7866	6.3535
	WBGene00012847	WBGene00012847	91.7837	-2.42597	0.353071	5.48192e-13	1.15807e-11	14.5886	14.4234	2.31464	2.50561
	WBGene00019636	WBGene00019636	351.439	-2.42091	0.187544	3.41359e-39	3.51056e-37	56.3808	53.8475	10.3194	8.9486
	WBGene00015963	WBGene00015963	76.3112	-2.41822	0.392752	6.32141e-11	1.07562e-09	11.5851	12.5877	1.63954	2.32664
	WBGene00018615	WBGene00018615	260.611	-2.41123	0.212362	6.27871e-31	4.12346e-29	39.9042	41.8716	6.94392	7.33785
	WBGene00023069	WBGene00023069	786.234	-2.4029	0.347834	3.52006e-13	7.63441e-12	148.118	99.3031	18.8064	23.0874
	WBGene00044467	WBGene00044467	83.9325	-2.40249	0.371867	8.96492e-12	1.66465e-10	12.7007	13.8115	1.92887	2.50561
	WBGene00014148	WBGene00014148	266.482	-2.40168	0.212115	8.65603e-31	5.58672e-29	42.1354	41.3472	8.0048	6.71145
	WBGene00021417	WBGene00021417	318.202	-2.39684	0.194561	6.20988e-36	5.43132e-34	51.2318	48.3403	9.06567	8.59065
	WBGene00000253	WBGene00000253	183.384	-2.39432	0.260162	2.89207e-21	1.1161e-19	26.2595	31.2945	5.7866	4.29533
	WBGene00014106	WBGene00014106	81.9468	-2.38055	0.381485	3.57352e-11	6.22771e-10	12.5291	13.287	2.70041	1.70023
	WBGene00009361	WBGene00009361	403.502	-2.37468	0.174145	2.14893e-43	2.73616e-41	64.3616	61.5399	11.2839	11.4542
	WBGene00011645	WBGene00011645	618.857	-2.36511	0.154505	5.3802e-54	1.07129e-51	101.863	90.8239	19.3851	15.839
	WBGene00022511	WBGene00022511	74.2819	-2.36337	0.395376	1.90618e-10	3.07039e-09	12.7007	10.6646	2.02531	1.96869
	WBGene00001247	WBGene00001247	68.1441	-2.36189	0.42296	1.90046e-09	2.73622e-08	9.09644	12.4129	2.12175	1.52126
	WBGene00007769	WBGene00007769	195.21	-2.35962	0.245107	5.40764e-23	2.27961e-21	28.2333	32.7805	5.49727	5.45864
	WBGene00003409	WBGene00003409	146.139	-2.34736	0.282261	7.74319e-18	2.39553e-16	23.256	22.3782	4.62928	3.57944
	WBGene00194998	WBGene00194998	540.304	-2.33875	0.152014	1.83308e-54	3.68922e-52	84.0992	83.7433	15.5274	15.66
	WBGene00022688	WBGene00022688	293.214	-2.33753	0.19959	9.80538e-33	7.05875e-31	44.8815	46.3298	8.6799	8.14322
	WBGene00194812	WBGene00194812	382.717	-2.33484	0.187018	8.33223e-37	7.46781e-35	58.0113	61.0155	9.355	12.6175
	WBGene00235354	WBGene00235354	274.081	-2.33	0.208104	3.86316e-30	2.45108e-28	41.0198	44.2318	7.32969	8.41168
	WBGene00001119	WBGene00001119	431.556	-2.32654	0.171964	9.67749e-43	1.21566e-40	66.4212	67.5716	11.2839	13.6914
	WBGene00001480	WBGene00001480	147.529	-2.30851	0.284294	4.05971e-17	1.19662e-15	20.1666	25.7873	4.24351	4.20584
	WBGene00019578	WBGene00019578	197.334	-2.30226	0.245363	5.51823e-22	2.22118e-20	28.5766	32.6931	6.36526	5.1007
	WBGene00010704	WBGene00010704	276.806	-2.29722	0.205479	4.68636e-30	2.96333e-28	42.4787	43.2703	7.61902	8.59065
	WBGene00007139	WBGene00007139	105.61	-2.29239	0.34058	1.47045e-12	2.99664e-11	18.1071	14.7731	2.41108	3.57944
	WBGene00219218	WBGene00219218	66.519	-2.2832	0.412216	2.56241e-09	3.6115e-08	10.5553	10.2275	2.02531	1.70023
	WBGene00016345	WBGene00016345	124.681	-2.27862	0.304509	6.48741e-15	1.63866e-13	20.3383	18.3571	3.18263	4.02687
	WBGene00010703	WBGene00010703	150.488	-2.27039	0.274563	1.19109e-17	3.63681e-16	24.2858	22.2907	4.62928	4.20584
	WBGene00194682	WBGene00194682	359.486	-2.2615	0.190783	1.91535e-33	1.46924e-31	54.5787	56.2951	9.16211	12.3491
	WBGene00022485	WBGene00022485	190.885	-2.24883	0.245566	4.79507e-21	1.83537e-19	27.3751	31.5567	5.49727	5.90607
	WBGene00016697	WBGene00016697	72.6735	-2.24825	0.392632	8.90165e-10	1.33933e-08	11.4993	11.1017	1.92887	2.23715
	WBGene00023498	WBGene00023498	660.46	-2.23472	0.140002	2.17737e-58	4.96997e-56	101.348	101.314	19.3851	21.1187
	WBGene00012124	WBGene00012124	99.3471	-2.23305	0.340288	4.63067e-12	8.93528e-11	13.5588	17.2207	2.8933	2.95304
	WBGene00002246	WBGene00002246	108.429	-2.23284	0.324491	5.19343e-13	1.10335e-11	18.1071	15.385	3.37552	3.04252
	WBGene00007391	WBGene00007391	85.2615	-2.22672	0.364556	8.89168e-11	1.48594e-09	13.2156	13.1996	2.12175	2.86355
	WBGene00002151	WBGene00002151	98.617	-2.22444	0.335734	3.0798e-12	6.04241e-11	15.361	15.1227	2.70041	3.13201
	WBGene00016340	WBGene00016340	67.2615	-2.2206	0.406905	4.13848e-09	5.66641e-08	10.6411	10.2275	2.02531	1.87921
	WBGene00019577	WBGene00019577	90.561	-2.21043	0.350765	2.59615e-11	4.59718e-10	13.044	14.9479	2.60397	2.77407
	WBGene00002181	WBGene00002181	551.059	-2.19639	0.152172	2.95552e-48	4.8525e-46	86.8453	81.4705	16.5883	17.8972
	WBGene00045056	WBGene00045056	156.059	-2.19446	0.270898	4.92141e-17	1.44379e-15	25.7446	22.1159	4.82217	4.74276
	WBGene00020540	WBGene00020540	147.01	-2.19284	0.275979	1.74574e-16	4.95077e-15	21.0248	24.1265	4.53284	4.4743
	WBGene00014063	WBGene00014063	64.5888	-2.18944	0.421194	1.73596e-08	2.20583e-07	9.4397	10.5772	1.54309	2.23715
	WBGene00019863	WBGene00019863	154.622	-2.181	0.267076	2.92131e-17	8.73453e-16	23.7709	23.602	4.62928	4.92173
	WBGene00021260	WBGene00021260	85.8389	-2.17293	0.358773	1.23318e-10	2.02291e-09	13.7305	12.6751	2.50753	2.68458
	WBGene00018813	WBGene00018813	183.088	-2.16701	0.253608	1.14924e-18	3.74093e-17	25.3156	30.6826	6.26882	5.19019
	WBGene00008426	WBGene00008426	281.319	-2.16249	0.200835	4.57631e-28	2.58776e-26	41.878	43.8822	8.6799	9.12757
	WBGene00009280	WBGene00009280	118.268	-2.15622	0.306157	1.69773e-13	3.77842e-12	16.8198	19.4061	3.76129	3.57944
	WBGene00021885	WBGene00021885	491.651	-2.14241	0.167431	1.65318e-38	1.64589e-36	78.0921	71.1556	13.9843	17.6287
	WBGene00007771	WBGene00007771	851.203	-2.13437	0.125938	1.80129e-65	5.18689e-63	125.72	132.171	29.0294	26.3984
	WBGene00007063	WBGene00007063	236.765	-2.13215	0.221797	6.70067e-23	2.79947e-21	34.8411	37.1512	6.75103	8.41168
	WBGene00002189	WBGene00002189	309.283	-2.132	0.194065	4.20181e-29	2.51263e-27	44.195	49.739	9.74077	10.2014
	WBGene00206532	WBGene00206532	73.6221	-2.13178	0.407056	1.35756e-08	1.74396e-07	11.2418	11.3639	2.98974	1.52126
	WBGene00001082	WBGene00001082	155.855	-2.12834	0.268647	2.17204e-16	6.06778e-15	22.312	25.1754	4.53284	5.36916
	WBGene00016295	WBGene00016295	82.3177	-2.12642	0.363629	4.45495e-10	6.89118e-09	12.5291	12.6751	2.50753	2.59509
	WBGene00013440	WBGene00013440	68.577	-2.12315	0.410044	1.90934e-08	2.40979e-07	11.3276	9.70303	2.50753	1.70023
	WBGene00016469	WBGene00016469	141.715	-2.12288	0.279067	2.55102e-15	6.68731e-14	21.1106	22.0285	4.91861	4.11635
	WBGene00047919	WBGene00047919	80.6463	-2.12086	0.367698	7.1874e-10	1.0946e-08	12.0142	12.6751	2.41108	2.59509
	WBGene00022100	WBGene00022100	354.329	-2.11912	0.183189	5.46426e-32	3.78795e-30	52.0042	55.3335	12.5376	10.5593
	WBGene00006606	WBGene00006606	284.773	-2.11507	0.202968	1.8182e-26	9.34923e-25	43.7659	42.4835	10.223	8.3222
	WBGene00013410	WBGene00013410	126.991	-2.11058	0.297712	1.20935e-13	2.73374e-12	19.7376	18.8816	4.62928	3.48995
	WBGene00019420	WBGene00019420	402.66	-2.10483	0.171042	7.85397e-36	6.80568e-34	62.302	59.3546	13.5985	12.886
	WBGene00006599	WBGene00006599	185.775	-2.10148	0.242978	4.88028e-19	1.64881e-17	28.5766	27.7105	6.07593	5.99556
	WBGene00002263	WBGene00002263	1259.64	-2.0989	0.122263	4.48817e-67	1.42382e-64	200.465	179.2	38.1916	45.3694
	WBGene00008527	WBGene00008527	102.467	-2.09661	0.332203	2.45331e-11	4.3566e-10	15.4468	15.7346	3.85773	2.68458
	WBGene00171932	WBGene00171932	74.9824	-2.07934	0.385935	6.32556e-09	8.43874e-08	10.1262	12.7625	2.41108	2.32664
	WBGene00016206	WBGene00016206	100.948	-2.07887	0.328353	2.23358e-11	3.97395e-10	14.417	16.2591	3.18263	3.31098
	WBGene00000497	WBGene00000497	108.709	-2.07637	0.333963	4.43534e-11	7.65833e-10	18.2787	14.6857	4.24351	2.77407
	WBGene00015371	WBGene00015371	189.947	-2.07258	0.240427	6.2525e-19	2.10104e-17	28.4907	28.8468	6.65459	5.90607
	WBGene00022385	WBGene00022385	300.061	-2.06817	0.193241	9.4555e-28	5.28294e-26	44.3666	45.9801	10.223	9.84346
	WBGene00016695	WBGene00016695	81.2866	-2.06746	0.385729	7.45915e-09	9.8806e-08	11.4135	13.3744	1.83242	3.31098
	WBGene00017259	WBGene00017259	101.071	-2.06562	0.342807	1.48679e-10	2.42617e-09	17.0773	13.5493	3.85773	2.68458
	WBGene00016846	WBGene00016846	153.438	-2.06195	0.271716	3.01753e-15	7.83345e-14	25.1439	21.1544	5.1115	5.01121
	WBGene00012492	WBGene00012492	367.83	-2.05801	0.176716	2.3003e-32	1.63086e-30	53.463	57.0818	12.7305	12.0806
	WBGene00019915	WBGene00019915	139.159	-2.05567	0.278463	1.46461e-14	3.5834e-13	21.1964	20.8047	4.72572	4.4743
	WBGene00022262	WBGene00022262	152.399	-2.05437	0.270352	2.85093e-15	7.43188e-14	21.8829	24.1265	4.53284	5.54813
	WBGene00001666	WBGene00001666	301.455	-2.05302	0.194903	5.86361e-27	3.10026e-25	42.9077	47.7284	9.83722	10.4699
	WBGene00004933	WBGene00004933	204.05	-2.052	0.232161	9.20003e-20	3.25514e-18	31.2368	30.1581	7.13681	6.53248
	WBGene00019905	WBGene00019905	108.747	-2.05179	0.335045	8.05241e-11	1.35051e-09	18.2787	14.5983	4.33995	2.77407
	WBGene00007372	WBGene00007372	631.102	-2.04841	0.143592	3.45764e-47	5.26152e-45	88.39	100.877	21.7962	21.2082
	WBGene00021654	WBGene00021654	130.18	-2.04671	0.298224	6.38473e-13	1.33374e-11	18.9652	20.3676	3.47196	5.1007
	WBGene00018456	WBGene00018456	374.217	-2.04492	0.401841	2.86347e-08	3.51907e-07	52.3474	61.5399	8.77634	15.1231
	WBGene00169920	WBGene00169920	147.618	-2.04487	0.278231	1.89661e-14	4.5983e-13	20.6815	23.8642	4.24351	5.54813
	WBGene00009020	WBGene00009020	341.124	-2.04027	0.182883	6.49778e-30	4.05397e-28	49.0865	53.2356	11.4768	11.7227
	WBGene00077443	WBGene00077443	181.617	-2.03312	0.244086	7.80997e-18	2.4122e-16	26.6886	27.8853	6.07593	6.17453
	WBGene00013755	WBGene00013755	573.616	-2.03032	0.155037	3.22745e-40	3.53264e-38	77.663	94.0582	20.6389	18.7921
	WBGene00015638	WBGene00015638	201.782	-2.02836	0.235568	6.87497e-19	2.30194e-17	29.1773	31.3819	7.52258	6.17453
	WBGene00013741	WBGene00013741	102.315	-2.02708	0.356979	1.18821e-09	1.75947e-08	18.4503	12.4129	4.05062	2.68458
	WBGene00022213	WBGene00022213	150.356	-2.02444	0.277732	2.9494e-14	7.02339e-13	25.0581	20.1054	4.82217	5.27967
	WBGene00007405	WBGene00007405	210.33	-2.0239	0.228053	6.70535e-20	2.40891e-18	30.9794	32.0812	7.52258	6.80093
	WBGene00015577	WBGene00015577	787.37	-2.01996	0.127282	9.89321e-58	2.23098e-55	115.593	119.408	27.7757	26.8458
	WBGene00003674	WBGene00003674	199.283	-2.0116	0.233619	7.11264e-19	2.36881e-17	29.778	29.8958	6.55815	7.06939
	WBGene00013288	WBGene00013288	76.2465	-2.00787	0.380172	1.16214e-08	1.51264e-07	10.2979	12.7625	2.60397	2.41612
	WBGene00005387	WBGene00005387	279.48	-1.99778	0.202647	6.20132e-24	2.75701e-22	38.7028	44.7563	9.45144	9.93294
	WBGene00013233	WBGene00013233	204.408	-1.99418	0.259727	1.5017e-15	4.02107e-14	24.2858	36.9764	7.42614	6.62196
	WBGene00174291	WBGene00174291	118.69	-1.99286	0.300357	3.09804e-12	6.07184e-11	17.2489	18.3571	3.85773	4.20584
	WBGene00001042	WBGene00001042	87.0042	-1.9859	0.349982	1.30008e-09	1.91754e-08	12.8723	13.287	2.98974	2.86355
	WBGene00012796	WBGene00012796	280.365	-1.98446	0.200167	3.53596e-24	1.60248e-22	42.9936	40.473	10.223	9.39603
	WBGene00014017	WBGene00014017	79.3145	-1.9843	0.382073	1.88206e-08	2.37695e-07	13.7305	10.1401	2.41108	2.86355
	WBGene00013509	WBGene00013509	85.551	-1.98347	0.354502	2.06007e-09	2.9524e-08	13.3872	12.3255	2.79686	2.95304
	WBGene00018622	WBGene00018622	116.82	-1.98289	0.302219	5.11534e-12	9.79977e-11	16.8198	18.1823	3.95418	4.02687
	WBGene00016030	WBGene00016030	195.518	-1.97675	0.236322	5.9801e-18	1.85929e-16	29.1773	29.1091	6.36526	7.24836
	WBGene00019705	WBGene00019705	267.242	-1.96762	0.203218	3.55874e-23	1.51041e-21	38.1021	41.3472	9.54789	9.30654
	WBGene00044702	WBGene00044702	116.718	-1.96565	0.318057	5.91265e-11	1.00881e-09	15.2752	19.6683	4.72572	3.31098
	WBGene00018771	WBGene00018771	100.03	-1.96467	0.346596	1.30431e-09	1.92227e-08	13.3014	16.6962	4.24351	2.59509
	WBGene00005191	WBGene00005191	131.737	-1.96237	0.295	2.72417e-12	5.38988e-11	17.4205	21.9411	5.1115	4.02687
	WBGene00009730	WBGene00009730	79.3335	-1.96067	0.369832	1.07607e-08	1.40648e-07	12.3574	11.4513	2.41108	2.95304
	WBGene00018669	WBGene00018669	232.049	-1.95766	0.219689	5.0914e-20	1.854e-18	35.1844	33.7421	7.52258	8.85911
	WBGene00010185	WBGene00010185	81.7917	-1.95481	0.36065	5.57364e-09	7.50517e-08	12.0142	12.5003	2.8933	2.68458
	WBGene00009468	WBGene00009468	119.049	-1.9526	0.30171	9.28905e-12	1.72312e-10	16.3908	19.1438	4.33995	3.93738
	WBGene00015914	WBGene00015914	183.367	-1.95039	0.246663	2.54562e-16	7.0797e-15	26.0879	28.4098	7.23325	5.7271
	WBGene00173778	WBGene00173778	115.725	-1.94851	0.359465	5.28084e-09	7.13358e-08	11.9284	22.8152	4.53284	3.40047
	WBGene00010585	WBGene00010585	1347.07	-1.94843	0.107293	1.03203e-74	4.82911e-72	191.712	206.211	51.115	46.3537
	WBGene00021387	WBGene00021387	206.684	-1.94617	0.228088	1.42164e-18	4.57196e-17	30.5503	30.77	7.52258	7.15888
	WBGene00013565	WBGene00013565	147.744	-1.94273	0.288503	1.61131e-12	3.27103e-11	19.1369	24.9132	4.24351	6.08505
	WBGene00006513	WBGene00006513	231.657	-1.94224	0.221987	2.15387e-19	7.47942e-18	36.5574	32.0812	7.81191	8.68014
	WBGene00006939	WBGene00006939	359.761	-1.94046	0.183499	3.98958e-27	2.14578e-25	55.4368	50.9628	11.7661	14.0493
	WBGene00004130	WBGene00004130	66.9962	-1.93293	0.404295	1.60161e-07	1.76857e-06	10.9844	9.09113	2.31464	2.23715
	WBGene00021095	WBGene00021095	117.669	-1.93062	0.300878	1.34859e-11	2.44588e-10	17.5922	17.3955	4.43639	3.8479
	WBGene00002248	WBGene00002248	226.769	-1.93022	0.224983	9.47214e-19	3.09948e-17	30.2071	36.9764	8.29413	7.96425
	WBGene00021799	WBGene00021799	73.3178	-1.92781	0.409048	2.23602e-07	2.39837e-06	12.6149	9.35337	1.83242	3.13201
	WBGene00077666	WBGene00077666	124.845	-1.92414	0.291893	4.23229e-12	8.21741e-11	18.3645	18.7067	4.72572	4.11635
	WBGene00010984	WBGene00010984	143.407	-1.92177	0.273389	2.05716e-13	4.5352e-12	19.995	22.553	5.01505	5.19019
	WBGene00006594	WBGene00006594	826.62	-1.91361	0.130327	8.29322e-50	1.43726e-47	127.264	115.737	29.2223	31.4991
	WBGene00013009	WBGene00013009	118.293	-1.90565	0.301673	2.65079e-11	4.68949e-10	17.2489	17.8326	3.76129	4.65327
	WBGene00013429	WBGene00013429	233.412	-1.89765	0.218519	3.94335e-19	1.34932e-17	32.9531	35.84	7.81191	9.21706
	WBGene00045150	WBGene00045150	142.601	-1.88907	0.276599	8.42461e-13	1.74622e-11	22.2262	19.8431	5.59371	4.74276
	WBGene00015037	WBGene00015037	377.724	-1.88901	0.172559	7.0368e-29	4.10305e-27	54.1496	56.7321	14.4665	13.5124
	WBGene00013184	WBGene00013184	94.5657	-1.87341	0.33503	2.19075e-09	3.13248e-08	13.3872	14.5983	3.66485	3.13201
	WBGene00013917	WBGene00013917	803.171	-1.87315	0.134872	7.93908e-45	1.09262e-42	122.115	112.678	27.6792	32.5729
	WBGene00044560	WBGene00044560	85.6518	-1.87243	0.350912	9.30105e-09	1.21996e-07	12.4432	12.9374	2.8933	3.22149
	WBGene00007850	WBGene00007850	105.56	-1.8525	0.314902	4.0341e-10	6.29218e-09	15.1035	15.9969	3.95418	3.75841
	WBGene00004509	WBGene00004509	782.569	-1.85163	0.127735	1.35452e-48	2.24359e-46	109.329	118.797	29.8974	29.6199
	WBGene00020678	WBGene00020678	104.105	-1.84923	0.317436	5.71101e-10	8.76891e-09	14.6744	15.9969	3.76129	3.8479
	WBGene00006801	WBGene00006801	453.481	-1.84844	0.167337	2.32e-29	1.41907e-27	67.9659	64.2498	19.1922	15.2126
	WBGene00015644	WBGene00015644	70.8043	-1.83445	0.394941	3.2974e-07	3.45175e-06	10.5553	10.4023	2.02531	3.04252
	WBGene00173271	WBGene00173271	77.7127	-1.82512	0.382283	1.7659e-07	1.93401e-06	11.0702	11.8884	2.12175	3.48995
	WBGene00001179	WBGene00001179	88.3533	-1.82305	0.343855	1.14802e-08	1.49634e-07	12.6149	13.3744	3.18263	3.31098
	WBGene00050675	WBGene00050675	233.854	-1.82238	0.219749	1.18154e-17	3.61355e-16	35.356	32.7805	8.0048	9.75397
	WBGene00013230	WBGene00013230	89.8759	-1.82152	0.345123	1.28821e-08	1.66171e-07	13.2156	13.1996	3.76129	2.86355
	WBGene00009846	WBGene00009846	519.728	-1.82101	0.150705	1.37074e-34	1.10587e-32	73.2864	77.6243	21.0246	19.0605
	WBGene00001764	WBGene00001764	95.3943	-1.81994	0.345776	1.42024e-08	1.82073e-07	13.3872	14.6857	2.70041	4.29533
	WBGene00004423	WBGene00004423	260.219	-1.81497	0.205311	1.03272e-19	3.64706e-18	37.4156	38.2876	9.25856	10.6488
	WBGene00000857	WBGene00000857	253.527	-1.81238	0.207946	3.04457e-19	1.04945e-17	35.4418	38.2876	10.4159	9.03808
	WBGene00022334	WBGene00022334	486.107	-1.81007	0.156957	9.58903e-32	6.45604e-30	72.5141	68.3583	19.9638	17.7182
	WBGene00044468	WBGene00044468	109.446	-1.80785	0.318568	1.40039e-09	2.05739e-08	13.8163	18.2697	4.24351	3.93738
	WBGene00018579	WBGene00018579	69.9365	-1.80648	0.392917	4.17231e-07	4.3074e-06	9.18226	11.4513	2.41108	2.68458
	WBGene00008838	WBGene00008838	70.718	-1.80361	0.41616	1.3713e-06	1.30089e-05	7.89503	13.0248	2.8933	2.23715
	WBGene00016490	WBGene00016490	118.688	-1.79365	0.300119	2.38479e-10	3.79559e-09	17.2489	17.3955	3.95418	5.01121
	WBGene00006524	WBGene00006524	96.8418	-1.79231	0.334101	8.15974e-09	1.07553e-07	15.1035	13.1996	4.05062	3.22149
	WBGene00021051	WBGene00021051	272.575	-1.79209	0.199872	3.34073e-20	1.2333e-18	37.673	41.3472	10.3194	10.8278
	WBGene00004922	WBGene00004922	76.1648	-1.78724	0.371445	1.50317e-07	1.6638e-06	11.156	11.1891	2.60397	3.04252
	WBGene00017422	WBGene00017422	345.587	-1.78593	0.205672	4.19308e-19	1.42694e-17	52.5191	47.5536	10.6088	16.197
	WBGene00015200	WBGene00015200	148.72	-1.7833	0.285726	4.57349e-11	7.87507e-10	23.1702	20.1054	4.43639	6.89042
	WBGene00012710	WBGene00012710	127.706	-1.78093	0.288638	7.10919e-11	1.2031e-09	17.2489	19.9306	5.20794	4.56378
	WBGene00021928	WBGene00021928	77.6504	-1.77885	0.413581	1.64095e-06	1.53799e-05	11.3276	11.5387	1.63954	4.02687
	WBGene00018455	WBGene00018455	159.38	-1.77608	0.26583	2.46904e-12	4.90585e-11	24.8007	21.4166	6.94392	5.36916
	WBGene00016661	WBGene00016661	1032.82	-1.77482	0.113918	1.09583e-55	2.33075e-53	150.435	146.857	41.4706	40.5371
	WBGene00020135	WBGene00020135	144.207	-1.77046	0.268223	4.36131e-12	8.45037e-11	20.5957	21.2418	5.69016	5.45864
	WBGene00021036	WBGene00021036	375.361	-1.76747	0.17791	3.29842e-24	1.49846e-22	52.5191	55.7706	13.3092	16.2864
	WBGene00048197	WBGene00048197	97.818	-1.76537	0.332329	1.10773e-08	1.44685e-07	15.4468	13.0248	4.05062	3.40047
	WBGene00003480	WBGene00003480	124.199	-1.75916	0.294202	2.33721e-10	3.72938e-09	17.0773	18.969	5.40083	4.20584
	WBGene00007855	WBGene00007855	98.1184	-1.7571	0.336152	1.79436e-08	2.27541e-07	14.2454	14.336	2.98974	4.4743
	WBGene00013408	WBGene00013408	88.2978	-1.75627	0.350233	5.36956e-08	6.36491e-07	12.7007	13.0248	3.95418	2.77407
	WBGene00011791	WBGene00011791	207.37	-1.75472	0.225721	8.37632e-16	2.28542e-14	30.2929	29.5462	7.90835	8.41168
	WBGene00005324	WBGene00005324	97.198	-1.75349	0.391044	6.95118e-07	6.92786e-06	18.0213	10.3149	4.72572	2.59509
	WBGene00001335	WBGene00001335	357.244	-1.74971	0.175314	2.08327e-24	9.58046e-23	51.6609	51.0502	13.9843	14.4967
	WBGene00011388	WBGene00011388	115.84	-1.74921	0.312971	2.35573e-09	3.35047e-08	18.622	14.9479	5.1115	3.8479
	WBGene00009437	WBGene00009437	73.5267	-1.74732	0.382745	5.07263e-07	5.16845e-06	10.4695	11.0143	2.31464	3.22149
	WBGene00015271	WBGene00015271	146.593	-1.74223	0.267902	8.55273e-12	1.59285e-10	21.9688	20.3676	5.49727	5.99556
	WBGene00000140	WBGene00000140	2681.31	-1.74195	0.100113	9.16259e-69	3.23578e-66	413.545	353.505	106.956	109.978
	WBGene00005903	WBGene00005903	109.501	-1.73424	0.307473	1.81859e-09	2.63865e-08	15.6184	16.0843	4.05062	4.4743
	WBGene00018193	WBGene00018193	3518.83	-1.73341	0.0785322	6.43982e-109	7.53338e-106	500.819	504.645	143.411	143.178
	WBGene00016230	WBGene00016230	243.761	-1.72255	0.218987	4.11061e-16	1.13144e-14	37.9304	31.9938	8.96923	10.5593
	WBGene00017947	WBGene00017947	76.3587	-1.7166	0.37582	5.01528e-07	5.12396e-06	10.8986	11.2765	3.47196	2.41612
	WBGene00008951	WBGene00008951	129.819	-1.71403	0.288656	3.16197e-10	4.97752e-09	19.6517	17.7452	4.53284	5.7271
	WBGene00018671	WBGene00018671	962.585	-1.70789	0.124665	1.13456e-43	1.46452e-41	145.371	128.762	41.1813	37.9421
	WBGene00019938	WBGene00019938	669.33	-1.70415	0.134342	8.30612e-38	8.0137e-36	92.2517	98.5164	27.1006	27.9196
	WBGene00019624	WBGene00019624	70.7727	-1.69832	0.384883	1.05784e-06	1.01808e-05	9.4397	11.1017	2.70041	2.77407
	WBGene00013613	WBGene00013613	792.252	-1.69506	0.135428	6.7709e-37	6.12227e-35	108.385	117.048	36.3591	29.1724
	WBGene00086555	WBGene00086555	384.113	-1.68643	0.170527	5.29315e-24	2.38727e-22	53.2914	56.0328	16.7811	14.9442
	WBGene00001671	WBGene00001671	1857.38	-1.67475	0.0926981	6.6805e-74	2.97712e-71	260.879	265.041	79.2764	76.6
	WBGene00011771	WBGene00011771	237.43	-1.66978	0.213309	5.71657e-16	1.56887e-14	35.4418	32.0812	10.1265	9.48551
	WBGene00003087	WBGene00003087	143.385	-1.66926	0.268028	5.37653e-11	9.207e-10	20.2525	20.7173	5.59371	6.08505
	WBGene00017463	WBGene00017463	88.317	-1.66472	0.341911	1.21836e-07	1.37706e-06	13.2156	12.1506	3.5684	3.48995
	WBGene00010339	WBGene00010339	92.934	-1.66415	0.335056	7.3681e-08	8.54983e-07	13.1298	13.5493	4.14706	3.31098
	WBGene00016641	WBGene00016641	128.445	-1.6625	0.294812	1.87943e-09	2.7143e-08	20.1666	16.5214	5.88304	4.56378
	WBGene00006930	WBGene00006930	172.994	-1.65739	0.258387	1.59502e-11	2.86783e-10	27.7184	21.504	7.52258	6.71145
	WBGene00005147	WBGene00005147	94.4601	-1.65609	0.338699	1.1092e-07	1.26283e-06	14.5886	12.5003	3.27907	4.29533
	WBGene00021219	WBGene00021219	156.575	-1.65568	0.257334	1.43631e-11	2.59743e-10	21.7971	22.8152	6.07593	6.80093
	WBGene00021193	WBGene00021193	124.162	-1.65025	0.292603	1.89595e-09	2.73249e-08	17.5064	17.92	5.7866	4.38481
	WBGene00009302	WBGene00009302	90.846	-1.64946	0.346706	2.15064e-07	2.31476e-06	13.6447	12.4129	2.98974	4.29533
	WBGene00009233	WBGene00009233	1767.29	-1.63982	0.0995168	6.49825e-62	1.6217e-59	252.898	244.674	71.6574	79.1951
	WBGene00015601	WBGene00015601	515.754	-1.63914	0.155176	5.17351e-27	2.76664e-25	71.8276	73.6906	24.2073	19.5974
	WBGene00050947	WBGene00050947	205.097	-1.63818	0.224891	3.8212e-14	9.0419e-13	29.3489	28.7594	8.48701	8.68014
	WBGene00022441	WBGene00022441	158.819	-1.63691	0.262998	5.5895e-11	9.54551e-10	19.8234	25.3503	6.55815	6.62196
	WBGene00021976	WBGene00021976	200.225	-1.63404	0.230611	1.6487e-13	3.67365e-12	26.9461	29.8084	7.81191	8.9486
	WBGene00010769	WBGene00010769	108.805	-1.63295	0.308666	1.37111e-08	1.76016e-07	15.361	15.6472	4.91861	4.02687
	WBGene00018383	WBGene00018383	95.0321	-1.62018	0.334738	1.45558e-07	1.61687e-06	12.0142	15.1227	3.66485	4.11635
	WBGene00003976	WBGene00003976	196.754	-1.61989	0.229134	1.85781e-13	4.11997e-12	28.0617	27.5356	8.19768	8.41168
	WBGene00012238	WBGene00012238	111.165	-1.61657	0.310959	2.27834e-08	2.83347e-07	13.8163	17.8326	4.72572	4.4743
	WBGene00020451	WBGene00020451	726.311	-1.613	0.141255	3.97581e-31	2.62026e-29	98.602	105.335	35.2018	27.4722
	WBGene00000103	WBGene00000103	74.168	-1.61199	0.374328	1.82943e-06	1.70102e-05	10.7269	10.4898	2.70041	3.31098
	WBGene00021469	WBGene00021469	150.117	-1.60653	0.265001	1.5707e-10	2.56086e-09	22.2262	20.1928	6.84748	5.81659
	WBGene00000022	WBGene00000022	107.958	-1.60542	0.311267	2.89444e-08	3.55247e-07	15.1035	15.5598	3.95418	5.01121
	WBGene00003638	WBGene00003638	771.994	-1.60315	0.125985	5.36094e-38	5.28109e-36	105.725	110.58	32.8872	34.0942
	WBGene00014041	WBGene00014041	84.346	-1.59524	0.347737	5.05997e-07	5.16398e-06	11.8425	12.1506	3.66485	3.31098
	WBGene00219810	WBGene00219810	519.875	-1.5919	0.149425	2.09433e-27	1.14619e-25	69.0815	76.4879	23.05	22.1925
	WBGene00022315	WBGene00022315	1350.85	-1.58868	0.110229	5.28468e-48	8.52702e-46	196.689	180.337	62.4953	55.9287
	WBGene00019589	WBGene00019589	287.125	-1.58667	0.198717	1.75946e-16	4.98211e-15	37.7588	42.8332	11.2839	13.5124
	WBGene00009635	WBGene00009635	85.6854	-1.57787	0.365496	1.74245e-06	1.6258e-05	12.1858	12.1506	4.53284	2.59509
	WBGene00044000	WBGene00044000	153.081	-1.57654	0.275941	1.32524e-09	1.95031e-08	18.2787	24.9132	5.88304	7.15888
	WBGene00003624	WBGene00003624	140.336	-1.57499	0.271665	8.05919e-10	1.21943e-08	20.3383	19.1438	6.4617	5.54813
	WBGene00020767	WBGene00020767	85.2546	-1.57083	0.346834	6.84263e-07	6.83059e-06	12.1	12.0632	3.27907	3.8479
	WBGene00003630	WBGene00003630	141.053	-1.56726	0.276921	1.81376e-09	2.63368e-08	17.5922	22.1159	6.4617	5.63762
	WBGene00021374	WBGene00021374	159.57	-1.56635	0.254368	8.96317e-11	1.49655e-09	22.312	22.4656	7.42614	6.3535
	WBGene00044585	WBGene00044585	158.787	-1.55986	0.254137	1.02844e-10	1.70498e-09	22.9986	21.504	6.94392	6.80093
	WBGene00020988	WBGene00020988	645.699	-1.55226	0.134183	7.75174e-32	5.29523e-30	88.6474	90.7365	28.8366	28.6355
	WBGene00015895	WBGene00015895	178.759	-1.55015	0.2396	1.22364e-11	2.23443e-10	25.573	24.3887	8.0048	7.60631
	WBGene00018712	WBGene00018712	369.471	-1.54896	0.180732	1.287e-18	4.16762e-17	52.09	50.7005	18.5171	14.2283
	WBGene00018439	WBGene00018439	685.348	-1.54468	0.131027	5.81351e-33	4.28392e-31	94.2254	95.8939	30.4761	30.7832
	WBGene00168809	WBGene00168809	338.1	-1.54279	0.188062	2.98936e-17	8.90952e-16	51.3177	42.6584	14.5629	15.3916
	WBGene00016614	WBGene00016614	132.646	-1.54263	0.276181	2.86791e-09	4.01486e-08	17.9354	19.2312	5.7866	5.7271
	WBGene00021357	WBGene00021357	254.934	-1.54215	0.216558	1.31932e-13	2.97514e-12	35.8709	35.1407	13.2127	9.30654
	WBGene00016985	WBGene00016985	194.83	-1.54095	0.246334	4.83701e-11	8.31139e-10	29.0915	25.2628	10.0301	7.06939
	WBGene00020408	WBGene00020408	183.72	-1.53731	0.242384	2.85213e-11	5.03141e-10	27.5468	23.6894	7.61902	8.50117
	WBGene00020758	WBGene00020758	88.8421	-1.53473	0.352456	1.53883e-06	1.44807e-05	12.9581	12.0632	4.62928	2.95304
	WBGene00021148	WBGene00021148	74.5148	-1.53292	0.369958	3.98282e-06	3.50642e-05	10.1262	10.9268	2.98974	3.31098
	WBGene00003552	WBGene00003552	217.262	-1.53162	0.220049	4.31974e-13	9.29339e-12	28.4049	32.0812	10.0301	9.21706
	WBGene00011326	WBGene00011326	95.9259	-1.52871	0.32446	2.96203e-07	3.1234e-06	13.7305	13.1996	4.14706	4.11635
	WBGene00021834	WBGene00021834	77.5937	-1.52283	0.391127	1.10598e-05	8.96521e-05	11.3276	10.5772	4.33995	2.23715
	WBGene00022358	WBGene00022358	103.508	-1.52272	0.322207	2.73344e-07	2.89869e-06	14.5886	14.4234	5.30438	3.66892
	WBGene00021416	WBGene00021416	146.966	-1.52184	0.287449	1.45162e-08	1.85916e-07	23.8567	17.1333	7.23325	5.63762
	WBGene00194896	WBGene00194896	146.247	-1.51935	0.27621	4.6692e-09	6.36515e-08	22.5695	18.1823	7.13681	5.7271
	WBGene00022279	WBGene00022279	287.02	-1.51584	0.196287	1.47839e-15	3.96434e-14	36.729	42.8332	13.5985	12.1701
	WBGene00006494	WBGene00006494	198.094	-1.51243	0.233669	1.23477e-11	2.25256e-10	29.6922	25.2628	9.16211	8.50117
	WBGene00269431	WBGene00269431	1027.42	-1.50624	0.113379	3.851e-41	4.42204e-39	138.42	144.496	45.6177	48.2329
	WBGene00022712	WBGene00022712	74.4496	-1.50609	0.385724	1.08396e-05	8.80957e-05	9.86878	11.1017	3.95418	2.41612
	WBGene00014852	WBGene00014852	221.062	-1.50579	0.215967	4.10322e-13	8.84792e-12	30.4645	30.77	9.54789	10.2909
	WBGene00011591	WBGene00011591	217.999	-1.50438	0.216561	4.91096e-13	1.0481e-11	29.778	30.5951	9.74077	9.84346
	WBGene00013632	WBGene00013632	170.189	-1.50014	0.244644	1.12722e-10	1.86051e-09	22.5695	24.6509	7.52258	7.69579
	WBGene00000075	WBGene00000075	650.315	-1.49961	0.142986	1.29148e-26	6.7146e-25	90.7928	88.2014	32.8872	26.5773
	WBGene00000267	WBGene00000267	76.7261	-1.49797	0.376841	8.28373e-06	6.88484e-05	8.92481	12.6751	3.27907	3.31098
	WBGene00235277	WBGene00235277	280.259	-1.49673	0.199605	8.66896e-15	2.15767e-13	38.1879	39.2492	11.2839	14.0493
	WBGene00022432	WBGene00022432	524.037	-1.49528	0.146904	3.33801e-25	1.58573e-23	73.029	71.1556	24.593	23.3558
	WBGene00004798	WBGene00004798	466.738	-1.49462	0.163461	8.01936e-21	3.03843e-19	68.7382	59.7042	22.7606	19.8659
	WBGene00015569	WBGene00015569	162.638	-1.49119	0.262938	1.83138e-09	2.65309e-08	19.7376	25.4377	6.55815	7.96425
	WBGene00012610	WBGene00012610	100.221	-1.49028	0.325258	5.72263e-07	5.77726e-06	15.1893	12.7625	3.95418	4.83224
	WBGene00007164	WBGene00007164	381.397	-1.48889	0.170553	3.41373e-19	1.17454e-17	53.8921	51.0502	18.4207	16.4654
	WBGene00009801	WBGene00009801	261.685	-1.48704	0.200839	1.75367e-14	4.26832e-13	36.6432	35.4904	12.6341	11.1857
	WBGene00021542	WBGene00021542	199.094	-1.48529	0.228315	1.02675e-11	1.8915e-10	28.7482	26.2244	9.06567	8.9486
	WBGene00001814	WBGene00001814	600.405	-1.48294	0.145657	3.22611e-25	1.53647e-23	84.185	80.5964	30.2832	25.0561
	WBGene00050935	WBGene00050935	672.269	-1.47783	0.13262	1.07017e-29	6.63257e-28	93.024	91.2609	30.4761	31.678
	WBGene00008922	WBGene00008922	107.27	-1.47354	0.30624	1.91064e-07	2.07192e-06	14.3312	15.4724	4.62928	4.92173
	WBGene00235355	WBGene00235355	870.183	-1.4726	0.120587	3.7024e-35	3.03938e-33	114.649	123.604	41.4706	39.3738
	WBGene00013802	WBGene00013802	93.6588	-1.47249	0.331284	1.0946e-06	1.05119e-05	12.1858	13.8989	4.53284	3.75841
	WBGene00008283	WBGene00008283	100.374	-1.47081	0.316588	4.28078e-07	4.4048e-06	13.8163	14.0738	4.72572	4.20584
	WBGene00010528	WBGene00010528	75.2794	-1.47003	0.368095	7.96203e-06	6.64698e-05	10.5553	10.4898	2.98974	3.57944
	WBGene00020313	WBGene00020313	426.301	-1.46435	0.161589	1.75597e-20	6.56018e-19	57.4964	59.2672	21.0246	18.5236
	WBGene00003124	WBGene00003124	81.0229	-1.46404	0.357975	5.35007e-06	4.59978e-05	11.5851	11.0143	3.08619	4.02687
	WBGene00022554	WBGene00022554	94.9707	-1.45998	0.338737	2.05015e-06	1.89121e-05	14.8461	11.5387	3.76129	4.65327
	WBGene00009823	WBGene00009823	76.3537	-1.45839	0.372945	1.1197e-05	9.06465e-05	11.8425	9.44079	3.66485	3.04252
	WBGene00016823	WBGene00016823	552.287	-1.45218	0.144685	1.46716e-24	6.78046e-23	77.4914	73.2535	26.5219	25.1456
	WBGene00019777	WBGene00019777	161.135	-1.45093	0.251872	1.13215e-09	1.68179e-08	21.0248	23.3397	7.04036	7.69579
	WBGene00044692	WBGene00044692	286.391	-1.44906	0.203649	1.52977e-13	3.42088e-12	34.2404	44.3193	12.9234	13.6019
	WBGene00006926	WBGene00006926	136.428	-1.44708	0.296608	1.38463e-07	1.54631e-06	22.3978	15.2102	6.26882	6.08505
	WBGene00020285	WBGene00020285	86.1332	-1.44655	0.371022	1.18369e-05	9.55377e-05	14.6744	9.26596	3.66485	3.93738
	WBGene00009867	WBGene00009867	78.5303	-1.44241	0.360889	8.01632e-06	6.68336e-05	10.1262	11.7136	3.76129	3.22149
	WBGene00018363	WBGene00018363	83.2171	-1.44114	0.356404	6.63424e-06	5.60854e-05	10.2979	12.85	3.27907	4.11635
	WBGene00016165	WBGene00016165	133.111	-1.43935	0.276377	2.55077e-08	3.15133e-07	17.0773	19.5809	6.26882	5.90607
	WBGene00020793	WBGene00020793	596.693	-1.43802	0.140971	2.789e-25	1.33508e-23	84.0134	78.411	27.5828	28.6355
	WBGene00044693	WBGene00044693	73.1768	-1.43479	0.374509	1.59318e-05	0.000124404	10.8986	9.44079	3.08619	3.40047
	WBGene00000465	WBGene00000465	2157.41	-1.43476	0.109712	6.33768e-40	6.77842e-38	320.778	264.867	99.1437	105.325
	WBGene00009234	WBGene00009234	219.473	-1.4339	0.216426	4.82247e-12	9.28623e-11	28.5766	31.4693	10.4159	10.0224
	WBGene00000959	WBGene00000959	151.463	-1.43245	0.262204	6.31351e-09	8.42867e-08	19.2227	22.3782	7.52258	6.44299
	WBGene00010417	WBGene00010417	91.2269	-1.42571	0.331316	2.19714e-06	2.01884e-05	12.7007	12.5003	3.95418	4.29533
	WBGene00021898	WBGene00021898	266.935	-1.42455	0.211212	2.13965e-12	4.27405e-11	40.6765	32.0812	13.0198	11.9911
	WBGene00012396	WBGene00012396	890.04	-1.42304	0.118047	2.65844e-34	2.12641e-32	121.257	120.108	43.0137	41.7899
	WBGene00020450	WBGene00020450	771.208	-1.42139	0.12516	1.00164e-30	6.44252e-29	101.262	107.957	37.3236	36.1523
	WBGene00001994	WBGene00001994	98.0405	-1.42055	0.321078	1.27093e-06	1.21058e-05	12.7007	14.336	4.72572	4.20584
	WBGene00015888	WBGene00015888	202.573	-1.41592	0.227409	6.67151e-11	1.1321e-09	27.89	27.3608	10.4159	8.59065
	WBGene00021709	WBGene00021709	76.3443	-1.41525	0.362872	1.23285e-05	9.89505e-05	10.8986	10.2275	3.37552	3.48995
	WBGene00020852	WBGene00020852	554.505	-1.41461	0.144299	1.57915e-23	6.8419e-22	71.4843	78.9355	27.0041	25.8614
	WBGene00044218	WBGene00044218	247.063	-1.41039	0.20492	8.36215e-13	1.73519e-11	32.6957	34.5288	12.3447	11.0068
	WBGene00020612	WBGene00020612	316.796	-1.40853	0.191445	2.72256e-14	6.50807e-13	38.8744	47.2914	14.0807	15.9285
	WBGene00017979	WBGene00017979	585.364	-1.40163	0.14155	5.96595e-24	2.6714e-22	74.8311	83.5684	28.3543	27.8301
	WBGene00014958	WBGene00014958	167.503	-1.39807	0.25228	4.17861e-09	5.71718e-08	23.6851	21.9411	8.87278	6.89042
	WBGene00012911	WBGene00012911	107.586	-1.39502	0.32091	1.85343e-06	1.71906e-05	12.2716	17.3081	4.62928	5.27967
	WBGene00001650	WBGene00001650	202.685	-1.39406	0.239743	8.70072e-10	1.31332e-08	29.1773	25.9622	8.0048	11.0963
	WBGene00008973	WBGene00008973	176.764	-1.39177	0.238832	8.0585e-10	1.21943e-08	22.9986	25.088	8.48701	8.23271
	WBGene00235090	WBGene00235090	305.666	-1.38962	0.18592	1.13835e-14	2.8146e-13	40.5049	42.2213	15.5274	13.7808
	WBGene00007679	WBGene00007679	122.429	-1.38947	0.28666	1.73434e-07	1.9028e-06	16.3908	17.0459	6.17237	5.27967
	WBGene00022349	WBGene00022349	422.78	-1.38887	0.162177	1.63402e-18	5.23697e-17	55.6943	58.5678	19.1922	21.4766
	WBGene00018433	WBGene00018433	174.289	-1.38694	0.247712	3.04729e-09	4.25008e-08	24.2858	23.0775	9.355	7.15888
	WBGene00008986	WBGene00008986	263.905	-1.3859	0.204427	1.74316e-12	3.51202e-11	35.1844	36.2771	14.1772	11.0963
	WBGene00013499	WBGene00013499	109.69	-1.3809	0.305277	8.36184e-07	8.19417e-06	15.7042	14.2486	5.59371	4.65327
	WBGene00008819	WBGene00008819	95.8432	-1.37671	0.326598	3.41105e-06	3.04457e-05	13.9879	12.2381	4.14706	4.74276
	WBGene00021732	WBGene00021732	161.481	-1.37383	0.253995	9.09097e-09	1.19491e-07	20.2525	23.602	8.29413	7.06939
	WBGene00006351	WBGene00006351	209.48	-1.36905	0.220233	7.56686e-11	1.27594e-09	28.3191	28.3224	9.64433	10.4699
	WBGene00021319	WBGene00021319	215.844	-1.36469	0.216427	4.28112e-11	7.39887e-10	28.2333	30.0707	10.5123	10.2909
	WBGene00008586	WBGene00008586	98.8262	-1.35861	0.31679	2.51558e-06	2.29343e-05	12.9581	13.9864	4.72572	4.56378
	WBGene00015397	WBGene00015397	95.0095	-1.35505	0.323505	3.91126e-06	3.44504e-05	12.8723	13.0248	4.72572	4.20584
	WBGene00014166	WBGene00014166	406.414	-1.34843	0.161758	1.20049e-17	3.65954e-16	54.3212	54.6342	20.0602	19.8659
	WBGene00045329	WBGene00045329	89.48	-1.34838	0.344581	1.24934e-05	0.000100059	10.4695	13.9864	4.53284	3.8479
	WBGene00219315	WBGene00219315	456.115	-1.33826	0.158264	4.39196e-18	1.38158e-16	62.9028	59.0923	21.314	23.7138
	WBGene00011094	WBGene00011094	80.857	-1.33525	0.368739	3.97161e-05	0.000288798	9.26807	12.85	4.33995	3.22149
	WBGene00000961	WBGene00000961	259.286	-1.33478	0.206511	1.55795e-11	2.80387e-10	36.0425	33.4798	14.1772	11.2752
	WBGene00167531	WBGene00167531	86.2405	-1.32849	0.344753	1.6453e-05	0.000128046	12.1858	11.2765	3.5684	4.56378
	WBGene00018804	WBGene00018804	83.4615	-1.32494	0.345279	1.75577e-05	0.000135684	11.7567	10.9268	4.05062	3.8479
	WBGene00019030	WBGene00019030	84.0452	-1.32491	0.353892	2.51393e-05	0.000188969	11.4993	11.3639	4.72572	3.22149
	WBGene00014097	WBGene00014097	79.0241	-1.3201	0.376749	6.30177e-05	0.00043913	12.7007	8.82888	3.27907	4.11635
	WBGene00016029	WBGene00016029	557.179	-1.32009	0.147438	5.5554e-20	2.01123e-18	69.3389	79.1977	26.5219	29.0829
	WBGene00009300	WBGene00009300	83.259	-1.31768	0.36685	4.58828e-05	0.000329038	11.4993	11.1891	2.8933	4.92173
	WBGene00013234	WBGene00013234	278.22	-1.31696	0.19323	1.4857e-12	3.02252e-11	35.356	38.987	14.1772	13.4229
	WBGene00022216	WBGene00022216	91.7032	-1.31658	0.33474	1.19883e-05	9.66342e-05	13.473	11.3639	4.72572	4.02687
	WBGene00009988	WBGene00009988	202.542	-1.31566	0.234826	3.28412e-09	4.56e-08	29.3489	24.9132	8.87278	11.0068
	WBGene00013575	WBGene00013575	144.661	-1.31535	0.264148	9.70834e-08	1.11411e-06	20.5099	18.3571	7.04036	7.06939
	WBGene00019282	WBGene00019282	472.487	-1.31446	0.152116	8.99993e-19	2.9657e-17	63.7609	61.977	24.1108	23.1769
	WBGene00001915	WBGene00001915	105.536	-1.30967	0.315562	4.8308e-06	4.18022e-05	14.1596	14.336	5.97949	4.20584
	WBGene00045131	WBGene00045131	214.233	-1.30878	0.219155	3.6748e-10	5.75575e-09	28.4907	28.7594	11.4768	9.75397
	WBGene00021040	WBGene00021040	140.712	-1.30336	0.271981	2.50786e-07	2.67615e-06	19.995	17.7452	7.61902	6.17453
	WBGene00050174	WBGene00050174	218.6	-1.30276	0.242889	1.24536e-08	1.61285e-07	29.6922	28.7594	13.4056	8.23271
	WBGene00009696	WBGene00009696	2632.55	-1.30208	0.0831469	4.81964e-56	1.04895e-53	347.724	348.785	134.442	132.976
	WBGene00235289	WBGene00235289	145.4	-1.30116	0.26135	9.92617e-08	1.13632e-06	18.622	20.3676	7.04036	7.24836
	WBGene00003149	WBGene00003149	142.74	-1.30099	0.266675	1.65094e-07	1.81662e-06	20.3383	17.92	6.84748	7.15888
	WBGene00022416	WBGene00022416	270.49	-1.30084	0.201691	1.78217e-11	3.1951e-10	33.7255	38.3751	14.8523	12.1701
	WBGene00004313	WBGene00004313	846.608	-1.29942	0.123788	1.48536e-26	7.67995e-25	115.851	108.394	41.3742	44.2956
	WBGene00002071	WBGene00002071	119.714	-1.28997	0.294312	1.77831e-06	1.65513e-05	17.5064	14.5983	6.26882	5.45864
	WBGene00011563	WBGene00011563	89.4148	-1.28841	0.345763	2.84709e-05	0.000212053	13.473	10.6646	3.76129	4.83224
	WBGene00018711	WBGene00018711	1274.62	-1.28716	0.107272	5.89263e-34	4.63413e-32	167.598	169.06	61.6273	68.3673
	WBGene00000209	WBGene00000209	179.824	-1.28637	0.256937	8.77141e-08	1.0103e-06	24.7149	23.3397	7.04036	10.7383
	WBGene00016012	WBGene00016012	87.4671	-1.2845	0.351953	3.84207e-05	0.000280141	10.212	13.4619	3.5684	4.83224
	WBGene00006810	WBGene00006810	92.2767	-1.28372	0.333582	1.7572e-05	0.000135739	11.7567	13.1122	5.1115	3.8479
	WBGene00020373	WBGene00020373	85.4109	-1.28297	0.340828	2.4743e-05	0.000186139	10.8128	12.2381	4.05062	4.20584
	WBGene00268204	WBGene00268204	105.244	-1.2826	0.32617	1.24916e-05	0.000100059	16.5624	11.7136	5.49727	4.74276
	WBGene00000775	WBGene00000775	216.623	-1.28213	0.21749	6.08099e-10	9.31407e-09	26.9461	30.6826	11.091	10.6488
	WBGene00219749	WBGene00219749	385.287	-1.28113	0.175707	5.02874e-14	1.1736e-12	49.3439	52.7111	21.9891	17.0918
	WBGene00012717	WBGene00012717	337.891	-1.27782	0.178551	1.38026e-13	3.10509e-12	41.7063	47.8158	17.1669	17.0918
	WBGene00019132	WBGene00019132	784.599	-1.27572	0.124024	1.39865e-25	6.90728e-24	104.523	102.363	39.3489	40.9846
	WBGene00018760	WBGene00018760	551.557	-1.26882	0.152761	1.6887e-17	5.1062e-16	78.9503	66.4352	27.9686	28.4565
	WBGene00206419	WBGene00206419	88.4765	-1.26539	0.347247	4.02372e-05	0.000292129	10.2979	13.5493	3.76129	4.83224
	WBGene00023491	WBGene00023491	234.217	-1.26042	0.220067	1.67861e-09	2.45074e-08	27.7184	34.354	13.1163	10.6488
	WBGene00007813	WBGene00007813	350.861	-1.25643	0.174954	1.18953e-13	2.69871e-12	44.7099	47.8158	16.974	18.971
	WBGene00010311	WBGene00010311	167.31	-1.2523	0.24481	5.16218e-08	6.14634e-07	21.0248	23.3397	8.87278	8.05374
	WBGene00012854	WBGene00012854	444.306	-1.25106	0.156344	2.1429e-16	6.00428e-15	58.9552	57.8685	22.182	23.6243
	WBGene00001709	WBGene00001709	74.2965	-1.25088	0.368553	0.000103147	0.000685341	10.212	9.79045	3.18263	4.02687
	WBGene00022447	WBGene00022447	90.8285	-1.24972	0.365346	9.23496e-05	0.000619759	15.1035	9.26596	4.91861	3.93738
	WBGene00015102	WBGene00015102	781.969	-1.24582	0.133089	1.4001e-21	5.49385e-20	109.501	95.4568	39.156	41.9689
	WBGene00016273	WBGene00016273	111.85	-1.24499	0.300998	5.60833e-06	4.80197e-05	13.7305	16.0843	6.07593	5.1007
	WBGene00016512	WBGene00016512	295.784	-1.24313	0.190221	1.10051e-11	2.02141e-10	41.0198	36.8016	14.7558	15.66
	WBGene00015492	WBGene00015492	1377.89	-1.23984	0.101253	3.20317e-35	2.65282e-33	182.787	177.452	72.5254	71.4993
	WBGene00018845	WBGene00018845	117.347	-1.23848	0.305906	8.27567e-06	6.8812e-05	15.361	15.9095	4.62928	7.06939
	WBGene00022274	WBGene00022274	142.059	-1.23289	0.264933	5.41766e-07	5.48417e-06	18.5361	19.0564	7.81191	6.62196
	WBGene00044134	WBGene00044134	471.143	-1.23283	0.153213	1.52921e-16	4.3565e-15	60.6716	62.7638	23.3393	25.6825
	WBGene00011550	WBGene00011550	331.355	-1.23162	0.184298	4.0863e-12	7.95044e-11	46.1687	40.7352	18.4207	15.9285
	WBGene00015647	WBGene00015647	134.422	-1.23129	0.270818	9.08963e-07	8.85636e-06	17.678	17.92	6.4617	7.15888
	WBGene00019159	WBGene00019159	130.182	-1.22909	0.275897	1.3903e-06	1.31625e-05	16.2191	18.2697	6.84748	6.3535
	WBGene00019858	WBGene00019858	79.7276	-1.22491	0.351491	7.68397e-05	0.000524511	10.0404	11.2765	4.05062	3.8479
	WBGene00021835	WBGene00021835	115.976	-1.22246	0.296813	6.23799e-06	5.30711e-05	13.8163	16.9585	6.26882	5.45864
	WBGene00017071	WBGene00017071	109.936	-1.21332	0.298197	7.83413e-06	6.56093e-05	14.7603	14.336	5.7866	5.36916
	WBGene00009026	WBGene00009026	169.825	-1.21193	0.247232	1.65052e-07	1.81662e-06	22.1404	22.553	7.71547	9.75397
	WBGene00022063	WBGene00022063	321.819	-1.2117	0.181765	4.69263e-12	9.04552e-11	41.1056	43.008	18.1313	15.5706
	WBGene00006784	WBGene00006784	432.608	-1.21141	0.159619	5.80793e-15	1.471e-13	57.9255	54.8964	23.9179	21.5661
	WBGene00012624	WBGene00012624	1727.34	-1.21031	0.0950838	7.61871e-38	7.38857e-36	229.042	219.673	91.814	91.4547
	WBGene00018204	WBGene00018204	815.367	-1.20702	0.123349	2.42038e-23	1.03194e-21	109.415	102.537	43.3995	42.9533
	WBGene00022517	WBGene00022517	922.303	-1.20524	0.116399	7.47e-26	3.74842e-24	121.944	117.66	48.8968	48.9488
	WBGene00021344	WBGene00021344	352.987	-1.20523	0.17124	3.56762e-13	7.72861e-12	45.568	46.5046	18.3242	18.7921
	WBGene00022682	WBGene00022682	90.4042	-1.20512	0.329148	4.08472e-05	0.000295988	12.1	11.8884	4.82217	4.29533
	WBGene00077490	WBGene00077490	86.7191	-1.20468	0.335569	5.37134e-05	0.000380173	11.6709	11.3639	4.24351	4.4743
	WBGene00008890	WBGene00008890	123.79	-1.2043	0.285557	4.16641e-06	3.65064e-05	15.6184	17.0459	7.04036	5.63762
	WBGene00046964	WBGene00046964	84.033	-1.20418	0.37552	0.000205913	0.00128127	11.8425	10.5772	5.49727	2.86355
	WBGene00022848	WBGene00022848	129.135	-1.20367	0.281536	3.22366e-06	2.88695e-05	16.9057	17.1333	7.52258	5.7271
	WBGene00009461	WBGene00009461	75.3099	-1.20305	0.365093	0.000155894	0.000993821	9.9546	10.1401	3.27907	4.20584
	WBGene00006640	WBGene00006640	394.569	-1.20089	0.16734	1.32569e-13	2.98592e-12	49.6014	53.2356	19.3851	22.1925
	WBGene00004927	WBGene00004927	136.797	-1.19431	0.268501	1.50451e-06	1.42078e-05	18.4503	17.4829	7.42614	6.71145
	WBGene00045751	WBGene00045751	824.346	-1.19315	0.144862	3.3499e-17	9.93662e-16	98.3446	115.912	38.0951	49.3963
	WBGene00194678	WBGene00194678	431.207	-1.19281	0.160587	2.05091e-14	4.94677e-13	58.612	53.4104	23.5322	22.1925
	WBGene00001680	WBGene00001680	202.287	-1.18996	0.222358	1.57296e-08	2.00279e-07	26.6028	26.2244	11.1874	10.0224
	WBGene00195034	WBGene00195034	836.444	-1.18983	0.133832	1.1421e-19	4.02574e-18	96.7141	120.37	45.7141	43.4902
	WBGene00017711	WBGene00017711	92.3323	-1.18851	0.327854	4.80302e-05	0.000343123	11.156	13.287	4.82217	4.56378
	WBGene00002203	WBGene00002203	81.2611	-1.18804	0.352599	0.000122065	0.000799683	11.6709	9.87786	4.43639	3.75841
	WBGene00019569	WBGene00019569	158.125	-1.18687	0.251659	4.25502e-07	4.3807e-06	20.6815	20.7173	8.96923	7.51682
	WBGene00006472	WBGene00006472	75.5646	-1.18481	0.365004	0.000189493	0.00118858	10.0404	10.0527	3.27907	4.29533
	WBGene00021886	WBGene00021886	5382.14	-1.18303	0.0713292	1.72536e-62	4.54838e-60	686.524	702.727	292.223	287.697
	WBGene00007846	WBGene00007846	123.281	-1.18287	0.286581	6.35092e-06	5.39094e-05	17.5064	14.8605	6.65459	6.08505
	WBGene00008823	WBGene00008823	89.2911	-1.18118	0.371891	0.000236479	0.00144222	9.01063	14.7731	5.40083	3.57944
	WBGene00021274	WBGene00021274	656.54	-1.17956	0.131609	6.09611e-20	2.19425e-18	82.7261	87.1525	35.2018	35.168
	WBGene00173328	WBGene00173328	162.034	-1.17792	0.253233	5.88089e-07	5.92744e-06	22.3978	19.9306	9.355	7.60631
	WBGene00200629	WBGene00200629	6508.27	-1.17414	0.20479	1.77785e-09	2.58554e-08	773.112	920.04	387.895	302.373
	WBGene00003313	WBGene00003313	6508.76	-1.17407	0.20456	1.7134e-09	2.4957e-08	773.198	920.04	387.895	302.463
	WBGene00001581	WBGene00001581	93.9968	-1.17228	0.32173	4.59938e-05	0.000329708	12.1	12.6751	4.62928	5.01121
	WBGene00022353	WBGene00022353	196.87	-1.17202	0.227633	4.84171e-08	5.79797e-07	27.0319	24.2139	10.0301	10.7383
	WBGene00021671	WBGene00021671	4197.63	-1.16823	0.0763592	1.52202e-53	2.99869e-51	545.014	535.065	233.007	222.373
	WBGene00009926	WBGene00009926	111.606	-1.16476	0.297723	1.61454e-05	0.000125966	13.8163	15.4724	5.40083	6.17453
	WBGene00020744	WBGene00020744	198.596	-1.16398	0.224164	3.88518e-08	4.69761e-07	24.629	27.0111	10.223	10.8278
	WBGene00002088	WBGene00002088	525.868	-1.16367	0.144825	1.83583e-16	5.19053e-15	67.8801	67.8338	27.4863	29.1724
	WBGene00022014	WBGene00022014	109.346	-1.1635	0.299939	1.83961e-05	0.000141695	14.1596	14.5108	6.17237	5.19019
	WBGene00001844	WBGene00001844	78.3851	-1.15974	0.354837	0.000181415	0.00114289	10.8986	9.79045	4.24351	3.75841
	WBGene00019733	WBGene00019733	84.099	-1.15857	0.342797	0.000123729	0.000808875	11.6709	10.4898	4.05062	4.56378
	WBGene00012431	WBGene00012431	216.661	-1.15798	0.217007	1.80333e-08	2.28524e-07	26.8602	29.3713	10.8017	12.2596
	WBGene00050429	WBGene00050429	586.906	-1.15781	0.143281	1.25573e-16	3.59381e-15	73.5439	77.7117	34.4303	29.0829
	WBGene00013826	WBGene00013826	3822.79	-1.15774	0.0788592	1.70207e-49	2.89615e-47	499.961	481.48	213.043	203.67
	WBGene00017630	WBGene00017630	100.953	-1.15665	0.321006	5.43399e-05	0.000383804	13.9879	12.5003	6.07593	4.38481
	WBGene00014061	WBGene00014061	77.2284	-1.15442	0.370241	0.000303803	0.00180345	10.5553	9.87786	3.08619	4.74276
	WBGene00013358	WBGene00013358	101.069	-1.1531	0.314089	4.24754e-05	0.000306599	11.9284	14.5983	5.30438	5.19019
	WBGene00016553	WBGene00016553	473.507	-1.15165	0.157893	5.99407e-14	1.39368e-12	61.3581	60.6658	23.2428	27.9196
	WBGene00220055	WBGene00220055	172.615	-1.14866	0.248909	7.39533e-07	7.33536e-06	21.1106	23.7768	7.90835	10.3804
	WBGene00014069	WBGene00014069	115.45	-1.14526	0.295982	1.96248e-05	0.000150171	15.7901	14.336	6.75103	5.36916
	WBGene00010836	WBGene00010836	76.9113	-1.14476	0.357863	0.000235471	0.00143659	9.26807	11.0143	3.95418	3.93738
	WBGene00219736	WBGene00219736	156.838	-1.1422	0.250424	9.62638e-07	9.34043e-06	20.4241	20.2802	7.90835	8.76963
	WBGene00195253	WBGene00195253	214.798	-1.13984	0.220752	4.66489e-08	5.60415e-07	29.6063	25.8748	12.2483	10.8278
	WBGene00011063	WBGene00011063	200.707	-1.13939	0.236847	2.85725e-07	3.02313e-06	29.3489	22.553	11.091	10.3804
	WBGene00045043	WBGene00045043	445.654	-1.1381	0.156778	7.85243e-14	1.79895e-12	54.2354	60.3161	23.7251	24.7876
	WBGene00003911	WBGene00003911	283.485	-1.13184	0.189639	4.76265e-10	7.34288e-09	36.8148	36.1023	16.106	14.6757
	WBGene00000546	WBGene00000546	547.134	-1.12776	0.144265	1.11607e-15	3.02745e-14	71.3127	68.7954	28.6437	31.3201
	WBGene00017900	WBGene00017900	204.23	-1.12601	0.221366	7.19696e-08	8.37721e-07	25.573	27.0986	10.4159	11.6332
	WBGene00013511	WBGene00013511	159.088	-1.12501	0.249739	1.28478e-06	1.22253e-05	19.2227	21.9411	8.29413	8.76963
	WBGene00018690	WBGene00018690	346.493	-1.12385	0.175221	2.86423e-11	5.048e-10	44.3666	44.4941	20.3495	17.5393
	WBGene00049851	WBGene00049851	78.4807	-1.12358	0.391672	0.00068823	0.00375439	7.80921	12.9374	4.82217	3.22149
	WBGene00003600	WBGene00003600	604.66	-1.12246	0.140308	2.55568e-16	7.09713e-15	76.9765	77.6243	35.8769	30.6937
	WBGene00001325	WBGene00001325	76.9154	-1.1201	0.359686	0.000324396	0.00190994	9.01063	11.1891	3.85773	4.11635
	WBGene00012239	WBGene00012239	241.451	-1.11778	0.203378	7.8183e-09	1.03417e-07	30.3787	31.6441	13.695	12.6175
	WBGene00023068	WBGene00023068	452.376	-1.11618	0.167578	5.59674e-12	1.06566e-10	62.9886	52.7111	23.1464	26.4878
	WBGene00021348	WBGene00021348	194.049	-1.11548	0.260193	3.47989e-06	3.1001e-05	30.2071	19.8431	9.74077	11.0963
	WBGene00006902	WBGene00006902	402.422	-1.1142	0.160814	8.80865e-13	1.82178e-11	51.2318	51.6621	22.182	22.103
	WBGene00044443	WBGene00044443	199.761	-1.10644	0.257036	3.29511e-06	2.9467e-05	26.4312	25.088	8.0048	13.5124
	WBGene00050072	WBGene00050072	282.784	-1.10296	0.193619	2.51137e-09	3.55025e-08	36.2141	36.1023	17.0705	14.0493
	WBGene00008937	WBGene00008937	94.6183	-1.10267	0.323355	0.000121015	0.000793356	13.3014	11.2765	5.01505	5.01121
	WBGene00015324	WBGene00015324	140.087	-1.10253	0.286195	2.22901e-05	0.00016884	16.4766	19.7557	9.16211	5.90607
	WBGene00195022	WBGene00195022	120.308	-1.10094	0.285888	2.27345e-05	0.000172137	16.3908	14.6857	6.75103	6.17453
	WBGene00001583	WBGene00001583	1764.97	-1.10034	0.0931115	6.91391e-33	5.05499e-31	218.4	229.638	97.6971	99.6874
	WBGene00018577	WBGene00018577	1350.06	-1.10026	0.103647	5.33627e-27	2.84555e-25	164.251	178.676	78.1191	72.7521
	WBGene00194956	WBGene00194956	704.967	-1.09833	0.127977	2.04922e-18	6.54526e-17	89.6772	89.5126	38.4809	40.0897
	WBGene00044034	WBGene00044034	108.724	-1.09579	0.306049	6.53407e-05	0.000453292	12.4432	15.7346	6.26882	5.36916
	WBGene00002048	WBGene00002048	108.194	-1.09386	0.298712	4.8335e-05	0.000345037	14.417	13.5493	5.88304	5.7271
	WBGene00045392	WBGene00045392	85.9561	-1.09381	0.335631	0.000208275	0.00129254	11.5851	10.752	4.72572	4.38481
	WBGene00001878	WBGene00001878	136.851	-1.09196	0.271434	1.14286e-05	9.2433e-05	18.5361	16.6962	6.75103	8.05374
	WBGene00050442	WBGene00050442	78.893	-1.08715	0.404576	0.00123686	0.00625854	11.3276	9.35337	5.69016	2.50561
	WBGene00010357	WBGene00010357	117.7	-1.08023	0.291799	4.22401e-05	0.000305136	16.3908	13.8989	6.75103	5.99556
	WBGene00003602	WBGene00003602	293.261	-1.07996	0.191404	3.60683e-09	4.97854e-08	37.5872	37.0638	14.7558	17.8077
	WBGene00022569	WBGene00022569	89.2937	-1.07887	0.328372	0.000195422	0.00122168	11.4135	11.7136	4.53284	5.01121
	WBGene00022248	WBGene00022248	143.521	-1.07693	0.264062	9.24857e-06	7.60903e-05	16.6482	20.1928	7.81191	7.87477
	WBGene00010148	WBGene00010148	111.332	-1.07664	0.293527	4.86572e-05	0.00034694	14.3312	14.336	5.88304	6.17453
	WBGene00021656	WBGene00021656	204.508	-1.07358	0.220749	2.44631e-07	2.61195e-06	24.4574	27.7105	11.2839	11.3647
	WBGene00000864	WBGene00000864	229.094	-1.0691	0.212838	1.08752e-07	1.24041e-06	26.8602	31.4693	13.5021	11.9911
	WBGene00050946	WBGene00050946	665.474	-1.06666	0.13031	6.10344e-17	1.78497e-15	82.8119	85.2293	37.1307	38.121
	WBGene00196365	WBGene00196365	242.726	-1.06639	0.202045	2.83447e-08	3.48573e-07	30.4645	31.207	13.2127	13.8703
	WBGene00016565	WBGene00016565	2731.24	-1.0587	0.0830138	7.12648e-38	6.98358e-36	346.351	340.043	154.695	157.137
	WBGene00004893	WBGene00004893	117.132	-1.05859	0.293832	6.41822e-05	0.000446197	13.3014	16.7836	6.07593	6.71145
	WBGene00014643	WBGene00014643	538.907	-1.05747	0.141838	2.03806e-14	4.92212e-13	68.1375	67.7464	30.9583	30.1568
	WBGene00046728	WBGene00046728	166.026	-1.05719	0.254391	6.84541e-06	5.77663e-05	23.7709	18.5319	8.87278	9.48551
	WBGene00008262	WBGene00008262	111.439	-1.05604	0.297131	7.71737e-05	0.000526406	15.2752	13.287	6.36526	5.81659
	WBGene00007242	WBGene00007242	702.37	-1.05356	0.127325	2.97316e-17	8.87537e-16	88.3041	88.4637	40.6026	39.3738
	WBGene00018186	WBGene00018186	566.431	-1.05211	0.139236	9.51741e-15	2.3657e-13	69.4247	73.2535	31.9227	32.4834
	WBGene00077756	WBGene00077756	286.19	-1.05044	0.193404	1.2515e-08	1.61788e-07	34.0687	38.3751	14.8523	17.3603
	WBGene00020352	WBGene00020352	1019.65	-1.04982	0.116309	4.09147e-20	1.50452e-18	127.608	128.587	62.5917	53.96
	WBGene00022129	WBGene00022129	201.423	-1.04924	0.226719	8.025e-07	7.88401e-06	26.1737	24.9132	12.5376	10.0224
	WBGene00004747	WBGene00004747	225.718	-1.0481	0.221369	4.83084e-07	4.95175e-06	25.3156	31.9938	11.6696	13.6019
	WBGene00003327	WBGene00003327	318.846	-1.04803	0.188664	6.18583e-09	8.27001e-08	43.4226	37.0638	19.3851	16.6444
	WBGene00198974	WBGene00198974	318.846	-1.04803	0.188664	6.18583e-09	8.27001e-08	43.4226	37.0638	19.3851	16.6444
	WBGene00013289	WBGene00013289	96.99	-1.0422	0.32957	0.000315583	0.0018651	10.8128	14.1612	4.53284	5.99556
	WBGene00220078	WBGene00220078	842.887	-1.04203	0.122884	5.25518e-18	1.64209e-16	104.867	106.646	51.5972	45.0114
	WBGene00045774	WBGene00045774	107.652	-1.04013	0.303903	0.000128042	0.000834297	12.7865	14.7731	6.55815	5.27967
	WBGene00045255	WBGene00045255	252.679	-1.03993	0.201866	5.84235e-08	6.88177e-07	30.0354	33.8295	13.5021	15.0336
	WBGene00022224	WBGene00022224	146.474	-1.03891	0.258566	1.27252e-05	0.000101785	19.3943	17.8326	7.81191	8.50117
	WBGene00019907	WBGene00019907	92.3449	-1.03851	0.350994	0.000610851	0.00337564	9.69715	14.1612	4.05062	5.90607
	WBGene00000074	WBGene00000074	77.3681	-1.03843	0.365973	0.000888434	0.0046855	9.9546	10.0527	3.27907	5.01121
	WBGene00004089	WBGene00004089	718.759	-1.03751	0.125932	4.11797e-17	1.21189e-15	89.5914	90.649	41.6635	40.8056
	WBGene00008880	WBGene00008880	98.0867	-1.03633	0.31206	0.000185813	0.00116746	12.7007	12.4129	5.20794	5.54813
	WBGene00195024	WBGene00195024	108.159	-1.03403	0.302369	0.000130709	0.000850063	14.2454	13.3744	6.65459	5.27967
	WBGene00010700	WBGene00010700	134.861	-1.03302	0.26944	2.73054e-05	0.000204349	17.9354	16.3465	7.13681	7.87477
	WBGene00021487	WBGene00021487	93.2065	-1.03022	0.328879	0.000355692	0.00207917	10.4695	13.4619	4.72572	5.45864
	WBGene00008177	WBGene00008177	152.979	-1.03003	0.253462	1.06633e-05	8.68898e-05	18.9652	19.8431	7.90835	9.21706
	WBGene00195289	WBGene00195289	1647.57	-1.02793	0.109211	1.16646e-21	4.61576e-20	222.005	189.515	92.9714	97.2713
	WBGene00003883	WBGene00003883	244.69	-1.0271	0.210923	2.5313e-07	2.69962e-06	29.4347	32.256	15.7203	12.0806
	WBGene00008690	WBGene00008690	549.29	-1.02453	0.149522	1.73624e-12	3.50186e-11	65.9921	71.6801	28.7401	34.3626
	WBGene00173034	WBGene00173034	129.091	-1.02402	0.286727	7.59754e-05	0.00051899	15.361	17.4829	8.48701	5.90607
	WBGene00044038	WBGene00044038	99.0091	-1.02188	0.319409	0.00028724	0.00171547	12.3574	12.9374	6.36526	4.56378
	WBGene00022377	WBGene00022377	385.313	-1.01813	0.164217	1.3472e-10	2.20608e-09	48.3141	48.1655	23.05	21.2977
	WBGene00018304	WBGene00018304	209.768	-1.01797	0.21923	7.90563e-07	7.78788e-06	24.3716	28.4972	11.7661	12.0806
	WBGene00003270	WBGene00003270	2942.83	-1.01739	0.269838	3.50956e-05	0.000257905	381.278	364.432	196.359	134.05
	WBGene00004920	WBGene00004920	149.619	-1.01325	0.260814	2.30105e-05	0.000174156	20.2525	17.5704	7.71547	9.12757
	WBGene00010293	WBGene00010293	399.651	-1.01304	0.162946	1.21646e-10	1.99724e-09	51.2318	48.69	24.0144	22.103
	WBGene00013510	WBGene00013510	679.744	-1.01254	0.138677	6.96624e-14	1.60575e-12	90.707	78.8481	37.9987	40.7161
	WBGene00006985	WBGene00006985	79.8052	-1.0121	0.346517	0.000721075	0.00390859	10.1262	10.3149	4.72572	4.02687
	WBGene00049647	WBGene00049647	113.355	-1.01183	0.307971	0.000217295	0.00134139	13.044	15.8221	7.52258	5.1007
	WBGene00020455	WBGene00020455	92.8967	-1.01177	0.331766	0.0004794	0.00271249	13.3014	10.4023	5.59371	4.65327
	WBGene00012445	WBGene00012445	175.935	-1.01163	0.238022	4.8954e-06	4.23025e-05	23.5993	20.7173	10.1265	9.84346
	WBGene00019250	WBGene00019250	516.882	-1.01154	0.144488	6.19655e-13	1.29878e-11	63.3318	65.7359	29.3188	30.5147
	WBGene00012490	WBGene00012490	198.698	-1.01049	0.233591	3.5069e-06	3.12268e-05	26.9461	23.0775	10.0301	12.528
	WBGene00020817	WBGene00020817	341.466	-1.01015	0.178056	3.36667e-09	4.6608e-08	39.4751	46.0675	18.9029	20.4028
	WBGene00049367	WBGene00049367	198.131	-1.0089	0.252482	1.44659e-05	0.000114148	23.6851	26.3118	13.9843	8.50117
	WBGene00003685	WBGene00003685	117.801	-1.00707	0.291059	0.000118818	0.000779772	13.2156	16.6962	6.75103	6.44299
	WBGene00000545	WBGene00000545	471.169	-1.00603	0.157811	4.47461e-11	7.71902e-10	53.3772	64.3372	27.0041	27.5617
	WBGene00019789	WBGene00019789	586.483	-1.00444	0.140362	2.01862e-13	4.45549e-12	71.7417	74.3899	36.4556	31.7675
	WBGene00020018	WBGene00020018	265.328	-1.0043	0.193302	4.89923e-08	5.85935e-07	32.1808	34.2666	15.238	15.3021
	WBGene00016110	WBGene00016110	234.638	-1.0042	0.204478	2.15616e-07	2.31936e-06	29.2631	29.5462	13.8878	13.065
	WBGene00016487	WBGene00016487	1682.06	-1.00394	0.10824	4.43174e-21	1.69977e-19	224.665	193.186	95.286	101.119
	WBGene00007924	WBGene00007924	685.976	-1.00381	0.133899	1.61692e-14	3.94575e-13	80.0659	90.8239	41.8564	38.0315
	WBGene00022433	WBGene00022433	129.809	-1.00086	0.281741	8.52008e-05	0.000575913	17.7638	15.0353	8.19768	6.44299
	WBGene00018772	WBGene00018772	744.356	-1.00003	0.128196	1.5216e-15	4.06855e-14	91.136	93.9708	46.3892	40.5371

### Sheet: Y110A7A.15 mutant up
Supplemental Table S4, Sheet 24. Statistics of small RNAs upregulated in Y110A7A.15 mutant
		Row.names	baseMean	log2FoldChange	lfcSE	pvalue	padj	X1296_PZS_1	X1296_PZS_2	X1740_Y110A7A15_PZS_1	X1740_Y110A7A15_PZS_2
	WBGene00018124	WBGene00018124	77.7413	3.04208	0.401977	3.30077e-15	8.53323e-14	1.37305	1.57346	11.959	12.707
	WBGene00015331	WBGene00015331	75.9764	3.00219	0.40556	1.15019e-14	2.83637e-13	1.63049	1.31122	12.0554	11.9911
	WBGene00021473	WBGene00021473	2095.71	2.98512	0.0959756	1.71855e-213	1.60831e-209	43.6801	43.2703	324.628	333.156
	WBGene00014048	WBGene00014048	89.287	2.71623	0.361617	4.9403e-15	1.26149e-13	2.14539	2.01054	14.1772	13.4229
	WBGene00196542	WBGene00196542	886.978	2.70832	0.136108	3.50694e-89	2.43109e-86	21.4539	21.9411	125.183	146.846
	WBGene00011777	WBGene00011777	217.591	2.64174	0.23302	7.36383e-31	4.78572e-29	5.06311	5.85678	33.8516	32.6624
	WBGene00219667	WBGene00219667	111.098	2.53504	0.331132	1.61049e-15	4.29396e-14	3.51844	2.27278	16.0096	17.7182
	WBGene00269337	WBGene00269337	76.8003	2.42786	0.416585	4.47448e-10	6.91568e-09	2.91773	1.22381	11.1874	11.9911
	WBGene00019326	WBGene00019326	1405.6	2.41299	0.10557	1.0709e-116	1.67034e-113	40.8482	41.2597	216.322	202.328
	WBGene00013325	WBGene00013325	604.458	2.39181	0.144697	1.99264e-62	5.18003e-60	18.0213	17.5704	92.7785	86.9804
	WBGene00013001	WBGene00013001	3350.09	2.38529	0.086109	5.85128e-170	1.82531e-166	104.094	95.0198	504.784	489.578
	WBGene00019084	WBGene00019084	73.7554	2.33569	0.389318	1.67447e-10	2.71873e-09	1.80213	2.44761	11.3803	10.6488
	WBGene00007703	WBGene00007703	4710.42	2.31186	0.0802467	1.50303e-183	5.62645e-180	152.065	140.213	688.895	697.364
	WBGene00003588	WBGene00003588	1251.21	2.29513	0.110738	1.80495e-96	1.60873e-93	40.4191	37.7631	189.8	177.988
	WBGene00023109	WBGene00023109	388.496	2.27756	0.174021	3.53287e-40	3.84446e-38	11.3276	13.0248	57.5767	56.5551
	WBGene00195573	WBGene00195573	150.088	2.26995	0.271503	5.59451e-18	1.74521e-16	4.29077	4.98264	21.1211	23.0874
	WBGene00022950	WBGene00022950	68.5054	2.2669	0.408867	2.47904e-09	3.50985e-08	2.48865	1.57346	10.223	10.1119
	WBGene00006044	WBGene00006044	299.781	2.24438	0.201701	8.37972e-30	5.21074e-28	10.212	8.82888	40.6991	47.0696
	WBGene00022143	WBGene00022143	90.7926	2.22814	0.344168	8.45423e-12	1.57607e-10	2.91773	2.70986	13.2127	13.5124
	WBGene00044744	WBGene00044744	99.874	2.2241	0.327759	1.03179e-12	2.13157e-11	3.17517	3.05951	15.0452	14.3178
	WBGene00017059	WBGene00017059	108.738	2.20773	0.332786	2.85284e-12	5.62069e-11	4.29077	2.53503	15.6238	16.2864
	WBGene00202187	WBGene00202187	140.478	2.20043	0.276758	1.69093e-16	4.8026e-15	4.29077	4.72039	21.1211	19.9554
	WBGene00015266	WBGene00015266	1626.19	2.19112	0.0981661	2.16638e-111	2.70321e-108	52.6907	55.3335	237.443	234.453
	WBGene00009457	WBGene00009457	88.3648	2.17459	0.352264	5.92709e-11	1.01036e-09	3.08936	2.53503	13.8878	11.9911
	WBGene00011529	WBGene00011529	454.195	2.16823	0.165743	3.91573e-40	4.23645e-38	16.5624	13.7241	66.0637	65.5932
	WBGene00011813	WBGene00011813	1096.97	2.14731	0.113606	1.0478e-80	6.53723e-78	35.5276	39.0744	161.639	155.079
	WBGene00015024	WBGene00015024	92.6798	2.14566	0.367652	4.65119e-10	7.17694e-09	3.69007	2.27278	11.3803	15.66
	WBGene00197415	WBGene00197415	101.008	2.14391	0.333362	1.13289e-11	2.07682e-10	2.83191	3.75883	16.2025	13.2439
	WBGene00012781	WBGene00012781	102.062	2.13983	0.334011	1.33689e-11	2.42701e-10	3.8617	2.79727	13.5985	16.1075
	WBGene00010466	WBGene00010466	108.651	2.11476	0.336644	2.96724e-11	5.20505e-10	4.54822	2.62244	17.0705	14.4967
	WBGene00016040	WBGene00016040	70.4472	2.11302	0.38863	4.805e-09	6.51705e-08	2.40283	2.18537	10.4159	10.1119
	WBGene00016605	WBGene00016605	113.678	2.10896	0.343674	7.44288e-11	1.2573e-09	4.89148	2.62244	14.2736	18.7026
	WBGene00023181	WBGene00023181	430.391	2.10647	0.174855	1.92943e-34	1.54992e-32	15.1893	14.5108	55.7442	68.0093
	WBGene00015576	WBGene00015576	506.636	2.08039	0.151548	6.77121e-44	8.92512e-42	17.5922	18.0074	72.0432	73.11
	WBGene00017542	WBGene00017542	121.969	2.08003	0.301	4.50271e-13	9.66209e-12	4.54822	3.75883	16.2025	18.971
	WBGene00012926	WBGene00012926	101.816	2.07634	0.356396	5.03206e-10	7.73912e-09	4.54822	2.27278	13.8878	15.5706
	WBGene00008348	WBGene00008348	612.706	2.06775	0.145414	6.7867e-47	1.01621e-44	19.5659	23.8642	88.3421	86.8909
	WBGene00019026	WBGene00019026	78.2873	2.05948	0.371741	2.73655e-09	3.84471e-08	3.00354	2.27278	11.091	11.5437
	WBGene00202407	WBGene00202407	205.249	2.05116	0.227644	1.9937e-20	7.404e-19	7.03687	7.43025	29.4152	29.3514
	WBGene00013771	WBGene00013771	87.1624	2.04083	0.354772	8.08225e-10	1.22194e-08	3.43262	2.53503	11.8625	13.2439
	WBGene00044205	WBGene00044205	109.274	2.02681	0.3214	2.65714e-11	4.69629e-10	4.46241	3.14693	16.8776	14.4967
	WBGene00017058	WBGene00017058	106.398	2.01141	0.337556	2.33401e-10	3.72744e-09	4.71985	2.70986	16.2025	14.3178
	WBGene00020713	WBGene00020713	78.1767	2.00096	0.36647	4.41869e-09	6.04125e-08	2.7461	2.70986	10.7052	11.7227
	WBGene00012933	WBGene00012933	791.466	1.99858	0.127684	3.22334e-56	7.09779e-54	30.2929	28.0601	111.103	113.021
	WBGene00012871	WBGene00012871	89.6401	1.98878	0.354564	1.89041e-09	2.72805e-08	3.77588	2.53503	11.959	13.6914
	WBGene00010963	WBGene00010963	4177.19	1.98567	0.0936384	8.14865e-101	8.02728e-98	139.107	172.557	586.954	592.845
	WBGene00013979	WBGene00013979	76.2629	1.97813	0.376149	1.3394e-08	1.72418e-07	3.08936	2.27278	11.2839	10.5593
	WBGene00017386	WBGene00017386	111.886	1.96908	0.322424	9.62585e-11	1.60408e-09	4.89148	3.14693	14.9487	16.9128
	WBGene00014583	WBGene00014583	71.0197	1.96564	0.383365	2.73436e-08	3.36704e-07	2.40283	2.62244	9.93366	10.3804
	WBGene00201655	WBGene00201655	212.234	1.96491	0.230034	1.31799e-18	4.2606e-17	8.66736	6.99318	28.8366	31.2306
	WBGene00196268	WBGene00196268	206.971	1.96135	0.225982	4.01316e-19	1.3707e-17	7.38013	7.95474	28.8366	29.7093
	WBGene00008125	WBGene00008125	79.7919	1.95563	0.36061	5.53126e-09	7.45883e-08	2.91773	2.79727	11.5732	11.1857
	WBGene00000536	WBGene00000536	546.183	1.94081	0.145543	1.49664e-41	1.75079e-39	20.4241	21.0669	77.9262	75.6156
	WBGene00007307	WBGene00007307	321.498	1.93867	0.197018	7.68467e-24	3.40033e-22	13.6447	10.5772	42.6279	47.875
	WBGene00195990	WBGene00195990	228.002	1.93851	0.237583	3.36451e-17	9.96417e-16	9.52552	7.51766	27.7757	36.5103
	WBGene00014586	WBGene00014586	72.1662	1.93311	0.382787	4.15358e-08	5.01241e-07	2.66028	2.53503	9.45144	11.0963
	WBGene00010474	WBGene00010474	133.968	1.92674	0.289018	2.59151e-12	5.13283e-11	5.83545	4.10849	18.71	19.15
	WBGene00011721	WBGene00011721	549.075	1.9232	0.14854	2.54015e-39	2.65609e-37	22.312	19.7557	77.8298	76.1526
	WBGene00007779	WBGene00007779	930.377	1.91613	0.117504	9.25831e-61	2.25049e-58	35.6134	36.2771	129.62	130.739
	WBGene00235359	WBGene00235359	134.447	1.91526	0.324057	3.256e-10	5.11693e-09	6.60779	3.32176	17.0705	20.9397
	WBGene00012544	WBGene00012544	1350.87	1.90738	0.108093	1.14804e-70	4.38528e-68	50.4595	54.5468	199.059	178.525
	WBGene00020349	WBGene00020349	1089.21	1.90369	0.111399	1.89678e-66	5.81999e-64	41.2773	43.5325	150.548	153.647
	WBGene00010966	WBGene00010966	166.918	1.89764	0.249381	2.82266e-15	7.36843e-14	6.0929	6.64352	23.2428	23.6243
	WBGene00009081	WBGene00009081	491.41	1.89054	0.160152	3.85674e-33	2.87038e-31	16.9057	21.4166	70.3072	66.9355
	WBGene00023056	WBGene00023056	140.677	1.86704	0.278914	2.20752e-12	4.40491e-11	6.17872	4.63298	20.446	18.971
	WBGene00016058	WBGene00016058	97.1736	1.86485	0.338769	3.64008e-09	5.01335e-08	4.37659	2.9721	12.827	14.4967
	WBGene00195436	WBGene00195436	241.228	1.85043	0.229144	7.03675e-17	2.05471e-15	10.2979	8.65405	28.933	38.2105
	WBGene00235383	WBGene00235383	76.736	1.82495	0.405806	6.52179e-07	6.52772e-06	3.94751	1.83571	10.223	11.3647
	WBGene00012584	WBGene00012584	2459.82	1.81903	0.0877744	2.31839e-96	1.97242e-93	103.15	97.7296	338.42	339.599
	WBGene00022967	WBGene00022967	108.367	1.81889	0.309218	4.16569e-10	6.48123e-09	4.46241	4.02108	14.3701	15.839
	WBGene00197177	WBGene00197177	79.7211	1.81661	0.362388	5.35636e-08	6.35329e-07	3.26099	2.88468	10.3194	11.9911
	WBGene00004203	WBGene00004203	3950.68	1.79493	0.077542	1.71126e-119	3.20296e-116	164.079	163.116	535.26	549.354
	WBGene00010965	WBGene00010965	544.02	1.79131	0.151508	3.30518e-33	2.49448e-31	20.5099	24.3013	71.6574	77.9423
	WBGene00012292	WBGene00012292	119.379	1.78783	0.301008	2.99363e-10	4.72444e-09	5.49219	4.02108	16.2025	16.9128
	WBGene00009314	WBGene00009314	1372.58	1.78269	0.105692	8.94106e-65	2.49776e-62	56.724	57.4315	180.349	195.974
	WBGene00014154	WBGene00014154	84.0221	1.76968	0.350479	4.57057e-08	5.50144e-07	3.43262	3.23434	10.8981	12.4385
	WBGene00010961	WBGene00010961	14379.1	1.76727	0.0666219	5.63743e-156	1.50737e-152	616.67	592.759	1965.13	1964.93
	WBGene00002264	WBGene00002264	1254.6	1.76672	0.104877	1.29651e-64	3.56865e-62	52.2616	52.9733	174.466	168.771
	WBGene00021398	WBGene00021398	93.5049	1.7667	0.345279	3.20393e-08	3.9118e-07	3.94751	3.49659	10.8981	15.0336
	WBGene00010962	WBGene00010962	464.776	1.7667	0.159128	1.3825e-29	8.51194e-28	20.3383	18.3571	61.2415	66.1301
	WBGene00022379	WBGene00022379	1465.63	1.76444	0.10591	2.91686e-63	7.79927e-61	56.6382	66.5226	200.988	199.822
	WBGene00050940	WBGene00050940	82.1697	1.72374	0.354118	1.1852e-07	1.342e-06	3.00354	3.67142	11.959	10.7383
	WBGene00012560	WBGene00012560	422.954	1.72311	0.162295	2.88063e-27	1.55829e-25	18.2787	17.7452	59.9877	55.2128
	WBGene00000147	WBGene00000147	456.779	1.72202	0.155776	2.42347e-29	1.47753e-27	19.2227	19.7557	63.9419	60.403
	WBGene00021839	WBGene00021839	523.633	1.71305	0.147905	5.96662e-32	4.12093e-30	23.1702	21.7663	70.3072	71.9467
	WBGene00001404	WBGene00001404	633.898	1.70519	0.135194	2.12717e-37	1.9808e-35	26.9461	27.7979	87.1848	84.7432
	WBGene00013712	WBGene00013712	86.1383	1.69419	0.353289	1.72842e-07	1.89741e-06	4.20496	2.88468	11.959	11.7227
	WBGene00000405	WBGene00000405	3999.06	1.68712	0.079238	1.70236e-101	1.87429e-98	168.713	182.172	555.513	524.03
	WBGene00197589	WBGene00197589	87.4867	1.68405	0.344356	1.08984e-07	1.2423e-06	3.26099	4.02108	11.1874	12.7965
	WBGene00077482	WBGene00077482	1340.33	1.67259	0.244458	8.79371e-13	1.82071e-11	55.9517	59.442	151.898	211.634
	WBGene00012172	WBGene00012172	79.1196	1.6714	0.360482	3.81176e-07	3.95261e-06	3.26099	3.32176	11.8625	9.84346
	WBGene00014520	WBGene00014520	116.238	1.67019	0.297587	2.24203e-09	3.19604e-08	5.40638	4.45815	16.2025	15.4811
	WBGene00020840	WBGene00020840	181.787	1.65999	0.240514	6.0136e-13	1.26468e-11	8.49573	7.25542	23.7251	25.5035
	WBGene00004824	WBGene00004824	1687.59	1.64707	0.0965351	3.64467e-66	1.08281e-63	75.7751	75.1766	221.048	231.59
	WBGene00015689	WBGene00015689	178.436	1.64454	0.242478	1.3991e-12	2.85572e-11	8.40992	7.16801	23.2428	24.9666
	WBGene00022159	WBGene00022159	1006.1	1.63786	0.115026	6.54891e-47	9.88516e-45	45.9113	44.3193	131.356	138.256
	WBGene00077478	WBGene00077478	1378.78	1.6345	0.260546	4.04527e-11	7.01718e-10	58.7836	61.8022	153.441	218.704
	WBGene00022997	WBGene00022997	84.2834	1.6333	0.345584	2.55344e-07	2.71859e-06	3.77588	3.40917	11.6696	11.2752
	WBGene00197894	WBGene00197894	74.5013	1.62709	0.370088	1.2106e-06	1.15606e-05	2.83191	3.49659	9.83722	10.4699
	WBGene00077483	WBGene00077483	1430.06	1.62643	0.136634	1.39423e-33	1.07391e-31	62.302	66.4352	161.157	221.388
	WBGene00013858	WBGene00013858	127.129	1.62578	0.312809	2.28642e-08	2.83974e-07	7.03687	3.93366	17.4562	17.0023
	WBGene00013232	WBGene00013232	430.763	1.62205	0.16033	5.83935e-25	2.75998e-23	18.1929	20.5425	57.4802	57.8974
	WBGene00018119	WBGene00018119	74.2637	1.62154	0.368879	1.22016e-06	1.16459e-05	2.91773	3.40917	9.93366	10.2909
	WBGene00012468	WBGene00012468	309.424	1.62058	0.183915	1.52969e-19	5.36165e-18	13.473	14.2486	41.0849	41.8794
	WBGene00017765	WBGene00017765	850.192	1.61597	0.120107	3.65823e-42	4.44618e-40	38.7028	38.3751	115.153	111.947
	WBGene00004128	WBGene00004128	4591.21	1.60943	0.0794314	3.62123e-92	2.8241e-89	217.628	201.666	606.821	616.379
	WBGene00010091	WBGene00010091	89.9538	1.60899	0.334644	1.73839e-07	1.90611e-06	3.94751	3.84625	12.9234	11.4542
	WBGene00022751	WBGene00022751	209.949	1.60517	0.245687	7.73077e-12	1.44697e-10	11.156	7.51766	25.8468	30.5147
	WBGene00019247	WBGene00019247	1414.81	1.60235	0.107231	2.21438e-51	4.06339e-49	59.8134	69.6695	184.207	192.574
	WBGene00171071	WBGene00171071	103.704	1.60083	0.311611	3.25988e-08	3.97234e-07	4.63404	4.45815	13.3092	14.6757
	WBGene00001598	WBGene00001598	3556.89	1.59867	0.0851621	1.6184e-79	9.7715e-77	152.065	174.742	479.516	466.669
	WBGene00077484	WBGene00077484	1421.32	1.59677	0.136432	1.54734e-32	1.1054e-30	62.9028	67.0471	159.517	218.793
	WBGene00077481	WBGene00077481	1433.24	1.59531	0.130293	2.31748e-35	1.94513e-33	65.563	65.6484	163.954	217.361
	WBGene00077480	WBGene00077480	1447.68	1.59006	0.132589	5.03339e-34	3.9751e-32	63.7609	69.145	164.436	220.404
	WBGene00014202	WBGene00014202	1221.14	1.59002	0.105322	2.20129e-52	4.16177e-50	55.5226	56.907	160.675	163.849
	WBGene00077485	WBGene00077485	1452.15	1.5835	0.266816	3.42028e-10	5.36609e-09	62.6453	67.4841	159.903	229.084
	WBGene00195349	WBGene00195349	82.095	1.57978	0.349051	6.94222e-07	6.92262e-06	3.69007	3.49659	10.8017	11.3647
	WBGene00013189	WBGene00013189	6887.1	1.57663	0.0776152	1.32624e-92	1.07927e-89	335.539	304.291	916.404	908.193
	WBGene00001977	WBGene00001977	4617.83	1.5749	0.0743855	2.25812e-100	2.11326e-97	214.796	214.865	623.602	599.467
	WBGene00077479	WBGene00077479	1439.54	1.57222	0.262004	2.34994e-10	3.74331e-09	62.3879	67.5716	158.842	225.863
	WBGene00077487	WBGene00077487	1465.34	1.56604	0.135099	6.42185e-32	4.41904e-30	66.1637	70.0192	163.761	224.162
	WBGene00019057	WBGene00019057	104.658	1.56472	0.309705	5.24193e-08	6.22941e-07	4.71985	4.63298	13.3092	14.7652
	WBGene00021063	WBGene00021063	888.114	1.56461	0.118865	1.89025e-40	2.10594e-38	42.307	40.3856	117.179	117.943
	WBGene00008541	WBGene00008541	82.4123	1.56448	0.347456	7.83326e-07	7.72064e-06	3.69007	3.584	11.2839	10.9173
	WBGene00044180	WBGene00044180	77.5532	1.5624	0.387823	6.27062e-06	5.33003e-05	4.37659	2.3602	10.4159	10.5593
	WBGene00013075	WBGene00013075	2471.22	1.56184	0.0874478	3.17499e-72	1.26439e-69	119.026	112.153	326.943	326.266
	WBGene00077486	WBGene00077486	1414.7	1.56166	0.24377	1.82053e-11	3.26075e-10	59.8992	69.145	159.614	217.272
	WBGene00196210	WBGene00196210	76.7199	1.56041	0.361536	1.84308e-06	1.71116e-05	3.17517	3.584	10.0301	10.6488
	WBGene00000459	WBGene00000459	1664.14	1.55923	0.0956602	1.31336e-60	3.15157e-58	75.4318	80.4215	223.363	216.467
	WBGene00015817	WBGene00015817	4239.18	1.54597	0.0770494	2.01356e-90	1.44953e-87	192.055	208.397	562.94	554.187
	WBGene00010633	WBGene00010633	102.089	1.53889	0.331424	4.0991e-07	4.23415e-06	5.57801	3.584	12.9234	14.4072
	WBGene00202062	WBGene00202062	79.553	1.53808	0.353829	1.63397e-06	1.53222e-05	3.3468	3.75883	10.7052	10.6488
	WBGene00021192	WBGene00021192	2598.56	1.53314	0.085251	3.54262e-73	1.50698e-70	118.854	128.063	347.775	335.662
	WBGene00014622	WBGene00014622	1456.32	1.52949	0.247385	7.95219e-11	1.3361e-09	62.8169	72.1171	162.796	223.178
	WBGene00001862	WBGene00001862	962.159	1.52439	0.120514	1.53021e-37	1.43205e-35	41.9638	49.5641	129.33	123.67
	WBGene00019009	WBGene00019009	835.608	1.52379	0.124168	1.73952e-35	1.47994e-33	41.7063	37.6757	109.27	110.426
	WBGene00022885	WBGene00022885	267.872	1.52057	0.195228	8.99852e-16	2.44804e-14	12.3574	12.85	35.7805	34.8995
	WBGene00022754	WBGene00022754	90.63	1.51947	0.332336	5.89524e-07	5.93871e-06	4.29077	3.93366	11.5732	12.6175
	WBGene00017482	WBGene00017482	8021.8	1.51835	0.0714612	5.08528e-101	5.28784e-98	390.117	378.506	1029.24	1073.65
	WBGene00200077	WBGene00200077	75.1753	1.51719	0.365135	3.87159e-06	3.41814e-05	3.08936	3.67142	9.93366	10.2014
	WBGene00022957	WBGene00022957	75.0918	1.51488	0.365711	4.10204e-06	3.60393e-05	3.43262	3.32176	9.45144	10.6488
	WBGene00008081	WBGene00008081	2257.97	1.50946	0.0879996	8.2235e-67	2.56532e-64	108.299	108.744	304.568	286.892
	WBGene00043147	WBGene00043147	130.653	1.50809	0.279675	8.90263e-09	1.1718e-07	5.92127	6.20644	15.9131	18.7026
	WBGene00196170	WBGene00196170	87.7885	1.50556	0.352707	2.37024e-06	2.16938e-05	3.08936	4.89522	12.4412	11.0068
	WBGene00255594	WBGene00255594	175.704	1.5006	0.237911	3.74726e-11	6.51231e-10	8.15247	8.39181	23.5322	22.8189
	WBGene00002032	WBGene00002032	3477.4	1.49899	0.0799122	2.33777e-79	1.36738e-76	167.598	168.71	469.486	439.466
	WBGene00018835	WBGene00018835	466.977	1.49807	0.153283	2.01739e-23	8.66042e-22	22.2262	22.553	63.4597	58.9713
	WBGene00001963	WBGene00001963	1050.28	1.49565	0.111702	9.68633e-42	1.14025e-39	51.5751	49.8264	140.614	134.05
	WBGene00194700	WBGene00194700	102.45	1.4911	0.330704	8.09193e-07	7.93798e-06	5.66382	3.75883	12.4412	14.7652
	WBGene00000829	WBGene00000829	2279.87	1.49029	0.102532	1.02423e-48	1.71165e-46	107.527	113.552	272.356	322.686
	WBGene00007230	WBGene00007230	151.773	1.48644	0.265261	2.74226e-09	3.84471e-08	8.15247	6.11903	20.3495	19.6869
	WBGene00016765	WBGene00016765	75.1863	1.484	0.37428	8.84176e-06	7.31614e-05	3.51844	3.32176	11.5732	8.50117
	WBGene00020715	WBGene00020715	168.961	1.48323	0.244546	1.7581e-10	2.84904e-09	8.49573	7.51766	22.0855	22.3715
	WBGene00077488	WBGene00077488	2015.44	1.48042	0.24857	3.37655e-10	5.30192e-09	90.6212	100.702	222.109	307.653
	WBGene00012484	WBGene00012484	2242.53	1.47672	0.0880214	5.14859e-64	1.39661e-61	105.553	113.727	292.127	291.724
	WBGene00013789	WBGene00013789	1281.09	1.47636	0.102993	1.91781e-47	3.01643e-45	62.7311	62.3267	167.522	166.175
	WBGene00017977	WBGene00017977	104.247	1.46677	0.310307	2.95163e-07	3.11771e-06	5.14893	4.63298	13.0198	14.4967
	WBGene00012908	WBGene00012908	1731.41	1.4553	0.0971444	1.45107e-51	2.68908e-49	84.6141	86.3657	215.937	233.111
	WBGene00016983	WBGene00016983	1277.41	1.4503	0.107834	4.48885e-42	5.4205e-40	64.2758	61.977	174.37	156.958
	WBGene00195824	WBGene00195824	88.0124	1.43675	0.336695	2.57244e-06	2.33957e-05	4.46241	3.84625	11.2839	11.9016
	WBGene00046144	WBGene00046144	99.1729	1.43488	0.316398	7.62004e-07	7.52635e-06	4.9773	4.45815	12.6341	13.4229
	WBGene00015814	WBGene00015814	1032.54	1.43055	0.118683	2.75142e-34	2.19142e-32	46.8553	56.2076	133.092	133.782
	WBGene00010959	WBGene00010959	1909.12	1.42684	0.0961297	1.1442e-50	2.02038e-48	89.1623	102.188	247.474	245.192
	WBGene00195605	WBGene00195605	76.3086	1.42613	0.359978	9.5816e-06	7.8554e-05	3.69007	3.49659	9.74077	10.3804
	WBGene00014250	WBGene00014250	1804.5	1.42581	0.0969587	8.9064e-50	1.52937e-47	94.397	86.3657	231.368	234.185
	WBGene00003063	WBGene00003063	1301.55	1.42213	0.10235	1.03284e-44	1.41108e-42	65.6488	64.9491	168.583	167.07
	WBGene00007987	WBGene00007987	85.5762	1.4201	0.339498	3.78147e-06	3.35112e-05	4.20496	3.93366	11.6696	10.8278
	WBGene00012715	WBGene00012715	1678.06	1.41523	0.100709	1.10341e-45	1.56459e-43	82.9836	86.0161	229.824	202.507
	WBGene00022399	WBGene00022399	871.218	1.41296	0.12769	2.76733e-29	1.66547e-27	39.3893	48.2529	110.428	114.095
	WBGene00015049	WBGene00015049	80.7617	1.40385	0.352933	9.15727e-06	7.54387e-05	4.20496	3.49659	11.1874	10.0224
	WBGene00000540	WBGene00000540	507.183	1.39831	0.148572	7.38859e-22	2.95496e-20	26.6028	24.5635	66.5459	63.9825
	WBGene00003992	WBGene00003992	3422.52	1.39714	0.0802191	9.61473e-69	3.33257e-66	169.657	178.938	452.416	425.506
	WBGene00022670	WBGene00022670	535.151	1.39455	0.145819	1.73104e-22	7.0897e-21	27.6326	26.4867	71.9467	65.6827
	WBGene00015184	WBGene00015184	860.759	1.3937	0.124437	6.26038e-30	3.91891e-28	40.2475	47.2039	108.595	112.394
	WBGene00009654	WBGene00009654	1343.11	1.39118	0.106052	4.03141e-40	4.33655e-38	65.134	71.7675	166.075	178.256
	WBGene00020297	WBGene00020297	1409.53	1.38045	0.100348	7.32658e-44	9.52302e-42	69.5964	74.9144	181.024	179.598
	WBGene00014400	WBGene00014400	97.488	1.37846	0.321881	2.56072e-06	2.33117e-05	4.29077	5.24488	11.8625	13.5124
	WBGene00219822	WBGene00219822	77.2105	1.37718	0.359446	1.7089e-05	0.0001326	3.8617	3.584	10.8981	9.30654
	WBGene00015994	WBGene00015994	77.2604	1.37649	0.361818	1.89962e-05	0.000145897	3.51844	3.93366	11.1874	9.03808
	WBGene00015273	WBGene00015273	395.065	1.36915	0.163411	8.35418e-18	2.57603e-16	20.5957	19.7557	50.7292	50.4701
	WBGene00018496	WBGene00018496	795.459	1.36888	0.130968	2.23246e-26	1.14479e-24	43.5085	38.1128	107.052	96.3764
	WBGene00219264	WBGene00219264	140.895	1.36809	0.277749	1.21661e-07	1.37591e-06	7.63758	6.38127	16.0096	20.4028
	WBGene00004076	WBGene00004076	5033.37	1.36039	0.0759755	1.7201e-72	6.99896e-70	267.83	254.289	634.886	646.715
	WBGene00004178	WBGene00004178	6301.3	1.35913	0.0799984	1.57187e-65	4.59697e-63	306.962	347.386	835.874	768.863
	WBGene00003338	WBGene00003338	8811.8	1.35884	0.0873088	2.18021e-55	4.58505e-53	410.112	504.995	1116.91	1126.9
	WBGene00004179	WBGene00004179	1962.38	1.35318	0.0923217	1.96019e-49	3.3053e-47	97.4864	106.646	246.895	252.35
	WBGene00235270	WBGene00235270	1145.82	1.35149	0.109602	9.89022e-36	8.53066e-34	59.7276	59.2672	152.67	139.061
	WBGene00004094	WBGene00004094	4049.2	1.35062	0.0754201	1.69929e-72	6.99896e-70	206.73	215.565	517.708	511.412
	WBGene00008933	WBGene00008933	1915.54	1.34977	0.0905816	5.2624e-51	9.3806e-49	99.546	100.002	241.976	245.013
	WBGene00022149	WBGene00022149	2535.37	1.34653	0.0853374	7.11428e-57	1.58521e-54	134.301	130.335	318.649	325.371
	WBGene00001601	WBGene00001601	5634.85	1.34552	0.0717594	3.13885e-79	1.7803e-76	286.366	302.979	717.056	713.472
	WBGene00012474	WBGene00012474	2804.33	1.34014	0.0888708	3.63084e-52	6.79584e-50	149.405	144.147	339.673	371.725
	WBGene00009924	WBGene00009924	1724.56	1.33983	0.0973483	6.9262e-44	9.06558e-42	93.8821	86.4531	222.013	215.751
	WBGene00022031	WBGene00022031	1341.37	1.33934	0.100899	5.37476e-41	6.09693e-39	69.5105	70.8059	172.634	167.876
	WBGene00017391	WBGene00017391	630.115	1.33896	0.133661	2.0698e-24	9.542e-23	33.039	32.6057	80.9159	79.2846
	WBGene00022890	WBGene00022890	291.384	1.33833	0.191912	4.84193e-13	1.03573e-11	15.1893	14.8605	40.2169	34.1836
	WBGene00197950	WBGene00197950	83.8042	1.33203	0.343624	1.50758e-05	0.000118412	4.46241	3.84625	10.5123	11.1857
	WBGene00012719	WBGene00012719	972.574	1.33192	0.114601	5.22964e-32	3.63878e-30	52.09	49.8264	126.437	120.269
	WBGene00004955	WBGene00004955	3790.16	1.33077	0.0814309	8.19782e-61	2.01893e-58	189.395	209.708	471.126	488.504
	WBGene00010309	WBGene00010309	867.958	1.32935	0.120803	6.00191e-29	3.52156e-27	42.7361	48.3403	109.752	110.336
	WBGene00000911	WBGene00000911	3989.72	1.32653	0.0872348	5.3347e-53	1.0401e-50	192.913	227.978	513.175	496.558
	WBGene00019122	WBGene00019122	804.526	1.32407	0.125017	5.38323e-27	2.85874e-25	42.4787	42.0465	107.631	96.2869
	WBGene00015614	WBGene00015614	118.811	1.32209	0.292673	9.35309e-07	9.09412e-06	6.52198	5.50713	16.4918	14.0493
	WBGene00018011	WBGene00018011	4504.92	1.32027	0.0773077	3.63517e-66	1.08281e-63	241.485	235.233	555.224	582.822
	WBGene00015796	WBGene00015796	131.504	1.31893	0.273823	2.22655e-07	2.38958e-06	7.12269	6.29386	16.7811	16.9128
	WBGene00013765	WBGene00013765	1207.88	1.31744	0.105468	1.39439e-36	1.2428e-34	63.9325	63.7253	149.969	155.348
	WBGene00012659	WBGene00012659	1302.97	1.31553	0.102106	9.29717e-39	9.30562e-37	68.3949	69.4947	168.004	161.254
	WBGene00011729	WBGene00011729	8547.85	1.31482	0.0754893	1.04907e-68	3.57009e-66	474.388	432.441	1077.56	1079.65
	WBGene00235269	WBGene00235269	460.35	1.3136	0.153592	1.98773e-18	6.35971e-17	24.8865	23.5146	59.7949	56.8236
	WBGene00000187	WBGene00000187	425.809	1.31171	0.15933	3.01589e-17	8.97431e-16	22.2262	22.553	56.6122	51.2755
	WBGene00021560	WBGene00021560	1027.27	1.30969	0.110779	5.35818e-33	3.964e-31	53.3772	55.5957	131.742	127.607
	WBGene00019119	WBGene00019119	378.715	1.30731	0.169528	2.04742e-15	5.40502e-14	21.0248	18.7942	49.6683	46.2642
	WBGene00023171	WBGene00023171	142.859	1.30691	0.260814	8.45761e-08	9.77771e-07	7.29432	7.43025	18.0349	18.4341
	WBGene00021227	WBGene00021227	369.559	1.30268	0.168252	1.61376e-15	4.29655e-14	19.2227	19.7557	48.511	45.0114
	WBGene00003061	WBGene00003061	527.78	1.30043	0.144312	3.4265e-20	1.26248e-18	27.3751	28.5846	68.7641	64.5194
	WBGene00023124	WBGene00023124	122.501	1.29984	0.310696	4.28463e-06	3.7457e-05	6.35035	6.11903	19.2887	12.1701
	WBGene00004737	WBGene00004737	6359.26	1.29885	0.0700717	1.83842e-77	9.83132e-75	340.945	339.606	796.815	802.689
	WBGene00201572	WBGene00201572	297.678	1.2964	0.204151	3.50619e-11	6.11607e-10	18.1929	13.0248	38.5773	36.8682
	WBGene00004047	WBGene00004047	2962.08	1.29542	0.0808653	1.61322e-58	3.77433e-56	155.326	161.979	378.347	366.535
	WBGene00014034	WBGene00014034	934.458	1.29419	0.11679	2.66615e-29	1.61496e-27	49.6014	50.176	113.61	121.611
	WBGene00007603	WBGene00007603	922.16	1.29237	0.115042	4.80032e-30	3.02517e-28	49.3439	49.2145	115.828	116.242
	WBGene00023035	WBGene00023035	129.168	1.29151	0.281555	7.02196e-07	6.99096e-06	7.03687	6.29386	14.9487	17.9867
	WBGene00001831	WBGene00001831	4631.46	1.2898	0.0835558	1.61188e-54	3.27929e-52	258.991	238.118	560.818	602.33
	WBGene00013795	WBGene00013795	1713.06	1.28868	0.10593	8.14701e-35	6.65884e-33	99.1169	84.3552	213.14	217.451
	WBGene00009684	WBGene00009684	83.9697	1.28778	0.377834	9.3183e-05	0.000624456	5.49219	2.88468	11.5732	10.1119
	WBGene00003333	WBGene00003333	79.812	1.28563	0.35772	4.77642e-05	0.000341483	4.63404	3.40917	10.6088	9.93294
	WBGene00010197	WBGene00010197	2801.51	1.28434	0.0847935	1.38679e-52	2.64863e-50	145.715	155.948	363.977	339.152
	WBGene00004952	WBGene00004952	5323.51	1.28095	0.075637	4.57792e-65	1.29826e-62	288.683	285.846	646.942	687.252
	WBGene00014468	WBGene00014468	306.704	1.27888	0.195088	9.32165e-12	1.72722e-10	14.0737	18.5319	36.7449	40.6266
	WBGene00021715	WBGene00021715	1259.85	1.27653	0.103924	1.97442e-35	1.67084e-33	65.9063	70.0192	155.949	159.911
	WBGene00017075	WBGene00017075	1747.33	1.27637	0.095131	8.43708e-42	9.99473e-40	95.1694	93.4463	227.028	211.008
	WBGene00048257	WBGene00048257	257.652	1.27484	0.202183	4.8402e-11	8.31139e-10	12.4432	14.9479	31.3441	33.6467
	WBGene00048627	WBGene00048627	99.8232	1.27074	0.312656	7.48745e-06	6.28724e-05	4.80567	5.50713	13.2127	12.2596
	WBGene00000499	WBGene00000499	2271.96	1.27064	0.0883596	1.21989e-47	1.93498e-45	117.653	128.587	288.751	279.912
	WBGene00019894	WBGene00019894	2472.17	1.26308	0.0887684	1.08477e-46	1.58622e-44	128.981	139.951	299.456	318.212
	WBGene00010964	WBGene00010964	6690.2	1.26017	0.192397	9.84349e-12	1.81876e-10	366.261	350.795	735.959	944.524
	WBGene00022996	WBGene00022996	85.9341	1.25958	0.342242	3.57166e-05	0.000261852	4.89148	3.93366	10.3194	11.6332
	WBGene00013132	WBGene00013132	925.74	1.25942	0.114634	7.95887e-29	4.62628e-27	49.773	50.7879	117.275	114.184
	WBGene00006062	WBGene00006062	704.692	1.25511	0.128901	3.74046e-23	1.58394e-21	36.4716	40.1233	87.4741	88.6806
	WBGene00010627	WBGene00010627	1101.49	1.24986	0.107898	9.02475e-32	6.09806e-30	60.5857	59.7042	138.3	136.466
	WBGene00021597	WBGene00021597	2158.23	1.24416	0.0877825	2.46305e-46	3.57372e-44	119.627	117.223	271.681	265.594
	WBGene00199205	WBGene00199205	107.866	1.2412	0.298908	5.34117e-06	4.59424e-05	5.66382	5.68196	14.0807	13.2439
	WBGene00013729	WBGene00013729	5616.29	1.24074	0.0718871	1.74374e-67	5.82814e-65	299.925	318.539	702.879	693.427
	WBGene00020915	WBGene00020915	1806.75	1.24034	0.0966391	1.9298e-38	1.91111e-36	93.7963	104.81	219.698	229.8
	WBGene00013240	WBGene00013240	809.282	1.2395	0.121059	2.42996e-25	1.1722e-23	44.9673	43.7073	101.362	100.224
	WBGene00009211	WBGene00009211	1017.07	1.23821	0.113899	2.90913e-28	1.65502e-26	57.4964	54.1097	123.737	129.397
	WBGene00045117	WBGene00045117	100.595	1.23818	0.379623	0.000165979	0.00105131	6.95105	3.32176	10.3194	15.3916
	WBGene00012148	WBGene00012148	2922.38	1.23817	0.0856284	4.02191e-48	6.54592e-46	167.083	154.549	361.373	365.103
	WBGene00008848	WBGene00008848	8057.04	1.23623	0.0676334	6.22748e-75	2.98871e-72	446.584	443.979	1006.48	993.205
	WBGene00013106	WBGene00013106	5812.87	1.23538	0.0748187	5.79439e-62	1.46559e-59	328.33	313.032	709.437	734.053
	WBGene00019372	WBGene00019372	345.09	1.23447	0.173315	1.89184e-13	4.19048e-12	18.5361	19.0564	44.9426	41.253
	WBGene00002228	WBGene00002228	8707.1	1.23204	0.068159	9.90808e-74	4.31278e-71	480.824	482.267	1064.06	1096.11
	WBGene00046978	WBGene00046978	155.051	1.22976	0.251937	1.80501e-07	1.97108e-06	8.75318	7.86732	19.0958	19.8659
	WBGene00044499	WBGene00044499	168.99	1.22691	0.24482	9.34529e-08	1.07508e-06	9.09644	9.09113	19.4815	22.9084
	WBGene00011205	WBGene00011205	423.926	1.22568	0.157428	1.26727e-15	3.41287e-14	22.8269	23.6894	54.1047	51.4544
	WBGene00022972	WBGene00022972	86.2868	1.22455	0.371452	0.000150505	0.0009637	5.83545	3.05951	10.9945	11.0068
	WBGene00021667	WBGene00021667	1612.1	1.22364	0.0946773	6.17052e-39	6.24289e-37	88.6474	89.9497	200.988	198.748
	WBGene00002034	WBGene00002034	2229.33	1.22051	0.087179	2.94637e-45	4.11546e-43	119.97	127.625	275.442	276.78
	WBGene00009680	WBGene00009680	84.4913	1.21678	0.351077	8.40551e-05	0.000569196	5.23474	3.584	10.8017	10.6488
	WBGene00015098	WBGene00015098	1790.34	1.21326	0.0922595	3.21129e-40	3.53264e-38	98.0871	101.314	226.063	216.914
	WBGene00021660	WBGene00021660	1401.09	1.21233	0.10617	6.50054e-31	4.23939e-29	77.4056	78.4984	163.375	183.267
	WBGene00016702	WBGene00016702	512.105	1.21226	0.147548	3.92176e-17	1.15779e-15	29.6063	27.0111	64.5206	62.5507
	WBGene00002221	WBGene00002221	7470.33	1.21126	0.0731843	3.0569e-62	7.8378e-60	418.694	415.482	891.233	954.368
	WBGene00002047	WBGene00002047	6669.61	1.20884	0.0689034	1.2792e-69	4.69467e-67	367.805	378.156	827.773	819.334
	WBGene00008005	WBGene00008005	2322.73	1.20871	0.0862783	2.63839e-45	3.71299e-43	125.977	133.482	292.03	281.97
	WBGene00001153	WBGene00001153	464.02	1.20592	0.152302	4.55116e-16	1.25087e-14	26.517	24.9132	57.3838	57.629
	WBGene00009161	WBGene00009161	1014.03	1.20421	0.111728	8.59475e-28	4.8164e-26	56.8957	56.2951	123.158	127.428
	WBGene00021447	WBGene00021447	232.321	1.19997	0.207829	1.41943e-09	2.08372e-08	11.9284	13.6367	29.5117	28.2776
	WBGene00001423	WBGene00001423	1576.41	1.19654	0.0953731	8.33879e-37	7.46781e-35	86.9311	90.0371	195.491	193.2
	WBGene00010040	WBGene00010040	1724.63	1.19489	0.0944982	2.35148e-37	2.17885e-35	93.7105	100.09	209.282	215.751
	WBGene00006840	WBGene00006840	2389.92	1.19404	0.0859673	1.49459e-44	2.02712e-42	131.898	136.979	289.137	299.51
	WBGene00003218	WBGene00003218	6618.28	1.18992	0.0728995	1.35382e-60	3.20754e-58	366.089	380.778	790.257	837.589
	WBGene00010037	WBGene00010037	1474.01	1.18976	0.101127	1.11833e-32	8.01984e-31	80.4091	85.4916	175.141	187.831
	WBGene00002005	WBGene00002005	1470.54	1.18975	0.0995211	1.20249e-33	9.30041e-32	84.9573	80.5089	181.024	181.12
	WBGene00023202	WBGene00023202	94.8809	1.18841	0.330234	5.37243e-05	0.000380173	5.74964	4.37073	10.8981	12.9755
	WBGene00020464	WBGene00020464	8065.45	1.18797	0.0689118	2.09544e-67	6.76211e-65	456.109	454.556	1017.38	966.359
	WBGene00007733	WBGene00007733	100.75	1.18429	0.384086	0.000324089	0.00190874	7.46595	3.05951	11.5732	13.9598
	WBGene00000474	WBGene00000474	715.661	1.18197	0.128822	8.81242e-21	3.33216e-19	41.7063	38.8121	90.2709	85.996
	WBGene00018805	WBGene00018805	350.278	1.18027	0.177779	6.07752e-12	1.15018e-10	18.2787	20.8921	40.4097	46.0853
	WBGene00001595	WBGene00001595	991.422	1.17665	0.114929	2.64558e-25	1.27294e-23	54.3212	57.7811	127.691	116.063
	WBGene00014156	WBGene00014156	307.394	1.17643	0.180979	1.53869e-11	2.77186e-10	17.0773	17.3081	38.8667	37.0472
	WBGene00022036	WBGene00022036	1693.13	1.17512	0.0940043	1.47136e-36	1.30519e-34	97.2289	94.7575	208.607	206.981
	WBGene00014456	WBGene00014456	377.335	1.17323	0.170726	1.2242e-12	2.50968e-11	22.6553	19.6683	48.2217	44.8325
	WBGene00019241	WBGene00019241	1557.97	1.17202	0.100153	2.49942e-32	1.76534e-30	88.5616	88.2888	183.049	199.106
	WBGene00014576	WBGene00014576	624.575	1.17194	0.133701	3.68579e-19	1.26581e-17	35.6992	34.8785	78.0226	75.5262
	WBGene00020397	WBGene00020397	156.778	1.16951	0.248094	4.48962e-07	4.60956e-06	8.3241	9.00371	19.7709	19.15
	WBGene00013255	WBGene00013255	663.208	1.16919	0.130047	4.87993e-20	1.78046e-18	36.9007	38.2002	82.5555	80.3584
	WBGene00007179	WBGene00007179	519.675	1.1683	0.154428	7.58468e-15	1.90043e-13	31.9234	26.6615	66.9317	60.9399
	WBGene00017641	WBGene00017641	4558.53	1.16771	0.0747487	1.05947e-55	2.27933e-53	261.137	258.573	571.523	544.88
	WBGene00001832	WBGene00001832	4007.11	1.16695	0.0754374	1.1461e-54	2.35732e-52	227.325	229.726	487.617	493.426
	WBGene00008968	WBGene00008968	615.586	1.16605	0.138479	7.46801e-18	2.31422e-16	32.1808	37.5883	76.3831	74.8103
	WBGene00021945	WBGene00021945	1903.14	1.16549	0.0926512	5.58652e-37	5.10063e-35	111.56	105.247	233.296	232.842
	WBGene00016075	WBGene00016075	303.951	1.15973	0.201646	1.71005e-09	2.49276e-08	19.8234	14.2486	37.7093	37.2262
	WBGene00023048	WBGene00023048	89.2854	1.15799	0.345022	0.000135119	0.000875702	5.23474	4.37073	13.1163	9.30654
	WBGene00003596	WBGene00003596	1254.81	1.15527	0.104663	5.14978e-29	3.05027e-27	72.2566	71.243	149.487	157.316
	WBGene00023179	WBGene00023179	128.085	1.15471	0.303318	2.52466e-05	0.000189623	7.55176	6.46869	12.6341	19.2395
	WBGene00003373	WBGene00003373	2068.11	1.15204	0.0906566	1.10509e-37	1.0553e-35	121.686	115.475	257.6	247.518
	WBGene00016907	WBGene00016907	504.226	1.15086	0.157069	4.70605e-14	1.10242e-12	30.4645	26.8363	67.0281	56.6446
	WBGene00023014	WBGene00023014	133.595	1.1477	0.30872	3.59272e-05	0.000263293	8.58155	6.03161	20.2531	13.065
	WBGene00020097	WBGene00020097	1515.17	1.14743	0.0967283	3.8646e-33	2.87038e-31	86.4162	87.6769	183.339	186.399
	WBGene00220258	WBGene00220258	1189.93	1.14463	0.105866	6.30431e-28	3.54348e-26	69.9396	66.7848	146.015	144.341
	WBGene00008503	WBGene00008503	4727.99	1.14131	0.0737135	9.73671e-55	2.02491e-52	267.487	278.591	587.629	563.672
	WBGene00003507	WBGene00003507	2249	1.14056	0.0873948	1.32757e-39	1.40385e-37	125.119	134.444	278.143	269.711
	WBGene00077706	WBGene00077706	506.573	1.13977	0.146405	1.43356e-15	3.85517e-14	29.6922	28.3224	61.0486	62.7297
	WBGene00048960	WBGene00048960	822.767	1.13796	0.139523	7.0989e-17	2.06963e-15	50.717	43.6199	110.813	90.2019
	WBGene00014477	WBGene00014477	126.013	1.13782	0.311385	4.66319e-05	0.000333898	7.46595	6.38127	19.4815	11.9016
	WBGene00011608	WBGene00011608	3551.38	1.13589	0.0768696	4.38337e-50	7.66763e-48	204.155	206.911	434.381	429.443
	WBGene00010484	WBGene00010484	505.564	1.13422	0.148834	5.19676e-15	1.32337e-13	29.0056	29.0217	65.485	57.9869
	WBGene00019167	WBGene00019167	3352.96	1.13374	0.0837051	1.82785e-42	2.25079e-40	199.264	188.903	395.803	419.421
	WBGene00011030	WBGene00011030	1023.13	1.13276	0.114018	6.17862e-24	2.75346e-22	55.2652	62.9386	125.376	123.759
	WBGene00014428	WBGene00014428	131.156	1.13233	0.31057	4.84333e-05	0.000345607	6.86524	7.60508	20.6389	11.9911
	WBGene00014455	WBGene00014455	1012.06	1.12854	0.114792	1.75689e-23	7.5769e-22	58.0971	59.0049	117.372	128.77
	WBGene00017138	WBGene00017138	2470.32	1.12717	0.0867681	2.95328e-39	3.05396e-37	136.876	150.091	305.532	294.498
	WBGene00173972	WBGene00173972	105.188	1.127	0.317147	6.95456e-05	0.000479442	6.26453	5.3323	15.1416	11.0068
	WBGene00022115	WBGene00022115	571.657	1.12606	0.138269	8.05814e-17	2.33113e-15	32.2666	33.7421	68.8605	70.336
	WBGene00010131	WBGene00010131	285.974	1.12456	0.188068	4.58026e-10	7.07333e-09	15.7042	17.0459	36.3591	33.5572
	WBGene00013790	WBGene00013790	332.235	1.12424	0.192183	1.00765e-09	1.50281e-08	21.2822	16.6962	37.5164	43.6692
	WBGene00001236	WBGene00001236	1165.91	1.12329	0.109521	2.35447e-25	1.13873e-23	65.8205	69.4947	149.294	134.05
	WBGene00017675	WBGene00017675	147.029	1.12236	0.26316	3.8781e-06	3.42228e-05	9.26807	7.25542	18.2278	17.9867
	WBGene00007617	WBGene00007617	1429.42	1.1216	0.105454	4.36402e-27	2.34044e-25	79.2077	86.9776	165.111	181.835
	WBGene00011562	WBGene00011562	3912.43	1.12104	0.0811222	4.24677e-44	5.71847e-42	222.434	233.572	455.598	492.889
	WBGene00045123	WBGene00045123	667.457	1.12005	0.154751	9.59267e-14	2.18692e-12	42.5645	34.4414	73.2005	89.2175
	WBGene00021843	WBGene00021843	584.776	1.1195	0.137885	9.99863e-17	2.87914e-15	33.7255	34.0043	69.1499	73.0206
	WBGene00001214	WBGene00001214	2847.15	1.11844	0.0842113	6.43366e-41	7.25415e-39	158.759	173.431	353.465	336.736
	WBGene00012351	WBGene00012351	402.389	1.11591	0.170997	1.42111e-11	2.57492e-10	25.4872	20.8921	47.2572	50.7385
	WBGene00017088	WBGene00017088	1255.19	1.1148	0.102543	3.4297e-28	1.94527e-26	72.8574	73.5158	154.213	150.068
	WBGene00012159	WBGene00012159	456.343	1.10944	0.157985	4.63243e-13	9.92051e-12	28.2333	24.6509	57.7695	53.1547
	WBGene00049422	WBGene00049422	86.4356	1.09878	0.332845	0.000180744	0.00113906	4.80567	4.80781	11.3803	10.0224
	WBGene00018322	WBGene00018322	482.303	1.09629	0.147905	2.71894e-14	6.50771e-13	28.1475	28.2349	58.2518	58.5238
	WBGene00020234	WBGene00020234	1371.65	1.0936	0.0994649	9.05235e-29	5.2456e-27	80.2375	81.3831	167.618	163.312
	WBGene00000021	WBGene00000021	101.516	1.09192	0.306322	7.09306e-05	0.00048827	5.92127	5.50713	12.827	12.1701
	WBGene00014343	WBGene00014343	131.924	1.09114	0.298971	5.12526e-05	0.000364059	9.26807	5.59454	16.8776	15.5706
	WBGene00004166	WBGene00004166	5843.45	1.08808	0.072699	2.75335e-51	5.00334e-49	333.822	358.488	696.61	709.624
	WBGene00021103	WBGene00021103	2100.85	1.08801	0.0887227	3.24987e-35	2.67964e-33	122.373	126.139	248.149	257.72
	WBGene00009352	WBGene00009352	1184.79	1.08538	0.10494	1.01734e-25	5.05079e-24	68.9957	71.0681	146.015	139.419
	WBGene00189930	WBGene00189930	314.254	1.08345	0.182856	6.81426e-10	1.04031e-08	19.5659	17.1333	39.156	36.9577
	WBGene00013339	WBGene00013339	1866.81	1.08287	0.0907929	1.9675e-33	1.49907e-31	110.187	111.104	222.495	226.578
	WBGene00022203	WBGene00022203	2187.46	1.08274	0.0876131	1.00997e-35	8.67142e-34	130.354	129.024	259.433	266.668
	WBGene00012845	WBGene00012845	1859.03	1.08212	0.0916135	7.79307e-33	5.6536e-31	106.325	114.164	224.906	222.283
	WBGene00019002	WBGene00019002	1470.37	1.08202	0.105594	2.78609e-25	1.33508e-23	79.8084	94.4079	177.649	176.287
	WBGene00010478	WBGene00010478	1253.37	1.08175	0.103321	2.71757e-26	1.38219e-24	71.6559	76.8375	151.127	150.515
	WBGene00168288	WBGene00168288	99.7412	1.08009	0.315763	0.000122327	0.000800556	4.80567	6.46869	12.6341	11.9016
	WBGene00022269	WBGene00022269	1067.11	1.07789	0.108837	9.17208e-24	4.0299e-22	62.302	64.2498	126.63	130.023
	WBGene00007784	WBGene00007784	1038.31	1.07698	0.109325	1.54838e-23	6.72415e-22	61.3581	61.8022	126.051	123.67
	WBGene00009922	WBGene00009922	2855.84	1.07638	0.0865868	4.10604e-36	3.60811e-34	160.732	179.113	354.236	331.814
	WBGene00196015	WBGene00196015	431.12	1.07539	0.166093	2.13054e-11	3.79422e-10	24.0283	26.7489	47.3537	56.6446
	WBGene00004455	WBGene00004455	114.219	1.07415	0.301913	7.47749e-05	0.00051191	7.55176	5.41971	13.4056	14.5862
	WBGene00002368	WBGene00002368	3385.29	1.07336	0.0792919	2.20359e-42	2.69573e-40	194.887	208.746	404.29	407.967
	WBGene00045629	WBGene00045629	120.403	1.07244	0.286566	3.70855e-05	0.000271038	6.00708	7.77991	14.9487	14.4967
	WBGene00012298	WBGene00012298	746.004	1.07115	0.140344	5.2265e-15	1.32914e-13	39.1319	49.3019	95.7682	83.8484
	WBGene00022985	WBGene00022985	89.7366	1.06995	0.350136	0.000427851	0.00245196	4.46241	5.59454	13.4056	8.76963
	WBGene00012907	WBGene00012907	1325.59	1.06928	0.100647	5.39154e-27	2.85874e-25	77.8346	80.1593	158.263	159.822
	WBGene00014476	WBGene00014476	117.908	1.06916	0.286456	3.88834e-05	0.000283181	6.60779	6.90576	13.4056	15.3916
	WBGene00008134	WBGene00008134	492.239	1.0688	0.149277	1.84092e-13	4.08736e-12	28.834	29.4588	56.6122	61.8348
	WBGene00019013	WBGene00019013	1592.88	1.06815	0.0961692	2.70987e-29	1.63615e-27	91.4793	98.6038	190.186	191.858
	WBGene00003329	WBGene00003329	55493.4	1.06808	0.0868079	1.98177e-35	1.67084e-33	3002.68	3628.85	6275.86	7024.74
	WBGene00020172	WBGene00020172	997.563	1.06732	0.112576	5.85249e-22	2.35067e-20	57.7538	61.1029	116.986	122.417
	WBGene00004315	WBGene00004315	1460.85	1.0669	0.0972773	1.27607e-28	7.32645e-27	86.502	87.8518	175.913	174.408
	WBGene00013545	WBGene00013545	1899.87	1.06578	0.0916087	6.4936e-32	4.45204e-30	115.079	111.891	224.52	230.784
	WBGene00020821	WBGene00020821	2803.91	1.0641	0.083713	1.20184e-37	1.14187e-35	160.561	175.092	341.12	330.472
	WBGene00010967	WBGene00010967	14145	1.0605	0.0831848	7.57816e-38	7.38752e-36	784.697	912.172	1602.89	1780.95
	WBGene00001431	WBGene00001431	903.298	1.05841	0.115696	1.35937e-20	5.08868e-19	54.4928	53.4978	107.149	109.262
	WBGene00003994	WBGene00003994	2220.01	1.0584	0.0862117	2.95069e-35	2.45458e-33	133.357	132.958	266.087	264.968
	WBGene00010960	WBGene00010960	1503.01	1.05835	0.115682	1.32261e-20	4.97095e-19	85.6439	94.1456	162.507	197.406
	WBGene00007762	WBGene00007762	927.707	1.05732	0.117519	5.44317e-20	1.97441e-18	57.9255	52.9733	111.103	111.142
	WBGene00015557	WBGene00015557	2245.56	1.05608	0.0909008	7.91278e-32	5.38558e-30	127.179	142.486	275.539	261.567
	WBGene00008446	WBGene00008446	1348.47	1.05594	0.102684	1.88973e-25	9.18705e-24	81.9538	79.6348	167.522	155.258
	WBGene00014276	WBGene00014276	85.4646	1.05488	0.334017	0.000316568	0.00187033	4.46241	5.24488	10.3194	10.6488
	WBGene00012126	WBGene00012126	643.226	1.05118	0.131472	3.02774e-16	8.37078e-15	37.3297	39.6863	77.2511	76.779
	WBGene00004681	WBGene00004681	2639.76	1.0503	0.0924398	1.56261e-30	9.98205e-29	146.058	171.857	313.441	317.049
	WBGene00012481	WBGene00012481	669.508	1.04972	0.131163	2.85937e-16	7.92873e-15	41.5347	38.6373	80.6266	79.6425
	WBGene00017642	WBGene00017642	2242.97	1.04752	0.0881687	3.61086e-33	2.70338e-31	129.753	140.738	264.833	270.427
	WBGene00022361	WBGene00022361	2680.74	1.04475	0.082763	3.82832e-37	3.51249e-35	157.3	166.525	318.938	320.27
	WBGene00012360	WBGene00012360	2876.88	1.04305	0.0891394	3.03236e-32	2.13371e-30	161.762	185.931	353.079	332.977
	WBGene00049945	WBGene00049945	200.21	1.0429	0.221089	5.38315e-07	5.45219e-06	11.0702	12.5877	23.7251	24.5192
	WBGene00022045	WBGene00022045	314.864	1.04233	0.184597	3.79056e-09	5.2091e-08	20.1666	17.3081	36.4556	39.1054
	WBGene00044789	WBGene00044789	3099.44	1.04218	0.0796556	9.949e-40	1.05804e-37	183.988	190.914	375.84	362.776
	WBGene00006604	WBGene00006604	3485.87	1.04184	0.0777764	1.65542e-41	1.9245e-39	205.271	216.614	417.021	413.425
	WBGene00020038	WBGene00020038	369.334	1.04047	0.166487	9.63285e-11	1.60408e-09	21.7971	22.3782	45.8106	42.6848
	WBGene00019244	WBGene00019244	1399.46	1.03818	0.104854	1.01055e-23	4.42963e-22	88.7332	80.3341	163.954	169.576
	WBGene00021676	WBGene00021676	3902.41	1.03794	0.0765176	1.72509e-42	2.13832e-40	229.127	244.149	467.75	461.032
	WBGene00000197	WBGene00000197	5550.45	1.03645	0.0776171	2.78432e-41	3.21692e-39	316.402	357.176	658.611	662.107
	WBGene00001401	WBGene00001401	1309.44	1.03367	0.104613	1.23626e-23	5.40633e-22	81.6105	76.9249	161.35	150.515
	WBGene00001402	WBGene00001402	1501.35	1.03289	0.0975929	8.85971e-27	4.63205e-25	92.5091	89.5126	181.024	176.287
	WBGene00013443	WBGene00013443	1103.21	1.03238	0.10766	2.17449e-22	8.8671e-21	66.507	67.1345	134.924	127.786
	WBGene00013791	WBGene00013791	205.065	1.03203	0.221103	6.9595e-07	6.93246e-06	13.1298	11.1891	24.7859	24.5192
	WBGene00014340	WBGene00014340	91.6337	1.02957	0.322815	0.000298425	0.00177603	5.32056	5.24488	10.4159	11.9016
	WBGene00007615	WBGene00007615	2122.54	1.02942	0.0890248	1.56737e-31	1.044e-29	131.813	126.139	251.621	252.887
	WBGene00001931	WBGene00001931	268.16	1.02785	0.198989	5.59882e-08	6.60323e-07	17.3347	14.6857	33.948	30.3357
	WBGene00048794	WBGene00048794	679.766	1.02556	0.129576	6.06318e-16	1.66156e-14	42.1354	40.2108	82.6519	79.1951
	WBGene00023007	WBGene00023007	420.72	1.02358	0.16449	1.18196e-10	1.944e-09	25.573	25.1754	46.0999	54.2285
	WBGene00044420	WBGene00044420	976.523	1.02322	0.111648	1.23033e-20	4.63341e-19	59.2127	59.5294	117.372	114.721
	WBGene00011612	WBGene00011612	954.719	1.01987	0.113963	8.89655e-20	3.15372e-18	56.8957	59.3546	117.275	109.531
	WBGene00007921	WBGene00007921	1183.51	1.01896	0.111663	1.78337e-20	6.64925e-19	76.1183	68.0086	137.239	143.714
	WBGene00010263	WBGene00010263	4910.7	1.01781	0.0756703	7.9626e-42	9.49274e-40	288.941	312.158	597.563	566.088
	WBGene00012978	WBGene00012978	1258.76	1.01714	0.102225	6.10971e-24	2.72925e-22	76.0325	77.6243	148.523	150.068
	WBGene00001748	WBGene00001748	1329.16	1.01699	0.100689	1.38533e-24	6.41813e-23	81.6105	80.6838	157.106	158.122
	WBGene00003021	WBGene00003021	4592.53	1.0153	0.0798787	1.32026e-37	1.24805e-35	267.144	295.549	529.184	558.303
	WBGene00002033	WBGene00002033	886.991	1.01369	0.116559	8.56266e-19	2.83158e-17	54.8361	53.4104	107.438	102.998
	WBGene00044958	WBGene00044958	525.659	1.01287	0.146703	1.25364e-12	2.56722e-11	30.9794	32.9553	59.1198	65.7722
	WBGene00016014	WBGene00016014	606.879	1.01178	0.134027	1.09657e-14	2.71487e-13	36.729	37.2387	71.8503	72.2152
	WBGene00018508	WBGene00018508	1145.51	1.01158	0.106888	7.5116e-22	2.99775e-20	71.2269	68.8828	134.056	137.361
	WBGene00020035	WBGene00020035	4019.62	1.01134	0.0765587	1.99719e-40	2.21192e-38	244.403	248.957	466.111	484.746
	WBGene00006941	WBGene00006941	2229.99	1.00744	0.0894257	5.01089e-30	3.14728e-28	131.212	142.748	258.082	269.263
	WBGene00011464	WBGene00011464	1022.79	1.00672	0.111454	4.25814e-20	1.56274e-18	59.985	65.3862	123.351	118.837
	WBGene00000115	WBGene00000115	2408.03	1.00533	0.085874	3.08437e-32	2.16218e-30	142.282	153.937	285.569	283.581
	WBGene00013728	WBGene00013728	151.502	1.0052	0.261912	2.8527e-05	0.000212387	7.80921	10.2275	16.7811	19.5974
	WBGene00012472	WBGene00012472	933.834	1.0046	0.113943	3.00263e-19	1.03691e-17	56.724	57.7811	113.321	107.741
	WBGene00000592	WBGene00000592	1028.1	1.00165	0.112248	1.16069e-19	4.08357e-18	62.5595	63.7253	117.179	125.907
	WBGene00000479	WBGene00000479	1098.17	1.00004	0.108323	6.84343e-21	2.59814e-19	67.0219	68.0086	134.249	125.37

### Sheet: alfa1 mutant down
Supplemental Table S4, Sheet 25. Statistics of small RNAs downregulated in alfa1 mutant
		Row.names	baseMean	log2FoldChange	lfcSE	pvalue	padj	N2_1	N2_2	X1752_alfa1_1	X1752_alfa1_2
	WBGene00017405	WBGene00017405	524.293	-5.98486	0.339433	6.19593e-70	7.04106e-66	95.1875	84.386	1.0146	1.8754
	WBGene00003654	WBGene00003654	301.114	-2.58341	0.272097	1.21503e-22	3.4519e-19	51.3303	38.7495	6.76403	8.58738
	WBGene00173145	WBGene00173145	215.215	-2.35916	0.274669	4.75509e-19	6.7546e-16	30.7982	32.3921	5.97489	6.51456
	WBGene00017547	WBGene00017547	279.834	-2.29818	0.257413	2.42913e-20	3.94352e-17	40.6113	40.9443	7.10223	9.77184
	WBGene00013816	WBGene00013816	252.988	-1.97181	0.263904	4.21795e-15	3.42377e-12	36.988	33.8301	7.89137	10.3641
	WBGene00019589	WBGene00019589	208.699	-1.83228	0.271494	7.64124e-13	4.82417e-10	28.911	28.4566	8.0041	8.19256
	WBGene00009453	WBGene00009453	702.852	-1.74773	0.189492	1.55799e-21	3.541e-18	94.4326	95.36	27.2816	30.9935
	WBGene00022131	WBGene00022131	259.549	-1.66062	0.25923	7.47755e-12	3.86249e-09	36.7615	32.6192	11.837	10.2654
	WBGene00016553	WBGene00016553	136.045	-1.62553	0.36732	4.29393e-07	5.30394e-05	15.2481	21.4938	7.21496	4.14563
	WBGene00219687	WBGene00219687	308.398	-1.57395	0.301791	8.57409e-09	1.98849e-06	33.5911	48.5125	17.2483	9.77184
	WBGene00003270	WBGene00003270	1242.09	-1.55202	0.529799	0.000119553	0.00573247	176.184	161.582	65.1601	34.2508
	WBGene00201365	WBGene00201365	1363.03	-1.51694	0.246072	3.49595e-11	1.38271e-08	183.959	171.951	80.2665	44.5162
	WBGene00050429	WBGene00050429	402.073	-1.44183	0.272465	6.09785e-09	1.50643e-06	38.0448	66.752	17.2483	20.8269
	WBGene00014233	WBGene00014233	405.144	-1.42577	0.229408	2.7294e-11	1.19296e-08	55.4065	48.5882	17.361	21.8139
	WBGene00194923	WBGene00194923	162.552	-1.40661	0.31856	4.78903e-07	5.73707e-05	17.9656	24.2184	8.6805	6.71197
	WBGene00017536	WBGene00017536	215.476	-1.38843	0.272781	1.8372e-08	3.72821e-06	28.911	26.3375	9.46964	11.4498
	WBGene00219443	WBGene00219443	170.888	-1.37344	0.305489	3.39036e-07	4.48001e-05	18.494	25.5807	8.22957	8.29126
	WBGene00021468	WBGene00021468	159.716	-1.30029	0.318125	2.11376e-06	0.000210709	22.7212	17.7854	7.21496	8.68608
	WBGene00046415	WBGene00046415	344.449	-1.29064	0.274548	1.2834e-07	2.02563e-05	52.0851	34.3599	18.6011	16.3851
	WBGene00018252	WBGene00018252	173.759	-1.28879	0.313236	1.87384e-06	0.000194635	25.2877	18.6179	8.3423	9.0809
	WBGene00007489	WBGene00007489	682.439	-1.24072	0.198456	2.23461e-11	1.01576e-08	90.2054	78.4828	35.0602	37.7055
	WBGene00018690	WBGene00018690	150.26	-1.23591	0.310309	3.32774e-06	0.000309971	17.3617	20.4343	7.6659	7.79773
	WBGene00010011	WBGene00010011	371.163	-1.23462	0.228807	3.68452e-09	9.5161e-07	48.0089	44.0472	17.9247	21.4191
	WBGene00021863	WBGene00021863	5170.52	-1.23215	0.159712	6.87147e-16	6.00672e-13	675.295	595.622	269.997	289.108
	WBGene00015577	WBGene00015577	374.126	-1.21316	0.22147	2.35507e-09	6.86231e-07	45.5179	46.9232	18.8265	21.3204
	WBGene00009558	WBGene00009558	383.141	-1.19345	0.22234	4.3853e-09	1.10743e-06	47.9334	46.3177	19.2775	22.2087
	WBGene00011054	WBGene00011054	193.076	-1.16402	0.280687	1.71839e-06	0.000182502	24.3819	23.2345	9.80784	10.9563
	WBGene00001145	WBGene00001145	589.353	-1.14905	0.210354	2.6194e-09	7.44171e-07	76.0141	67.3575	29.0853	36.3236
	WBGene00021461	WBGene00021461	274.65	-1.1335	0.250121	3.09755e-07	4.24103e-05	35.4028	31.5596	14.8809	15.3981
	WBGene00049479	WBGene00049479	128.752	-1.12968	0.337599	3.84614e-05	0.00241478	16.9088	14.9095	6.53856	7.2055
	WBGene00001008	WBGene00001008	3053.89	-1.12072	0.190348	2.22507e-10	7.66232e-08	408.68	327.1	150.838	194.845
	WBGene00045150	WBGene00045150	115.381	-1.11681	0.379366	0.000139142	0.00635861	12.7571	15.969	7.3277	4.83657
	WBGene00008447	WBGene00008447	3368.12	-1.10021	0.170511	6.44257e-12	3.48635e-09	417.436	390.143	170.566	216.362
	WBGene00020817	WBGene00020817	144.692	-1.0927	0.339414	5.91122e-05	0.00326093	14.8707	20.8127	8.6805	7.00809
	WBGene00018204	WBGene00018204	601.743	-1.08896	0.200561	3.22527e-09	8.52371e-07	66.3519	78.5585	32.0164	36.8171
	WBGene00019899	WBGene00019899	459.125	-1.08285	0.208992	1.54969e-08	3.26125e-06	54.5762	55.551	26.8306	25.8608
	WBGene00006771	WBGene00006771	717.715	-1.07981	0.212886	2.19904e-08	4.30861e-06	95.9423	76.0609	37.4276	44.7136
	WBGene00049286	WBGene00049286	128.788	-1.07722	0.343192	7.83333e-05	0.00407139	13.8139	17.8611	7.3277	6.71197
	WBGene00219756	WBGene00219756	114.89	-1.07145	0.358068	0.000124711	0.00589098	12.9081	15.3636	6.65129	5.82362
	WBGene00195289	WBGene00195289	1130.8	-1.04748	0.171394	5.91221e-11	2.23954e-08	128.552	140.088	64.371	68.5016
	WBGene00021020	WBGene00021020	147.244	-1.01428	0.31931	7.23785e-05	0.00389815	18.494	17.0286	7.77863	8.88349
	WBGene00000368	WBGene00000368	147.478	-1.00445	0.364098	0.000257408	0.0100522	21.8154	13.8499	7.55316	8.88349
	WBGene00009323	WBGene00009323	1078.09	-1.00053	0.178294	1.20775e-09	3.70942e-07	118.135	135.85	60.1998	68.9951

### Sheet: alfa1 mutant up
Supplemental Table S4, Sheet 26. Statistics of small RNAs upregulated in alfa1 mutant
		Row.names	baseMean	log2FoldChange	lfcSE	pvalue	padj	N2_1	N2_2	X1752_alfa1_1	X1752_alfa1_2
	WBGene00005490	WBGene00005490	177.903	6.11753	0.504011	3.09557e-34	1.7589e-30	0.5284	0.30273	30.5509	34.2508
	WBGene00005504	WBGene00005504	65.4183	5.99709	0.805961	5.22164e-14	3.70867e-11	0.301943	0	10.146	13.7201
	WBGene00005495	WBGene00005495	76.305	4.6963	0.550628	2.04666e-18	2.58425e-15	0.5284	0.378413	12.5135	14.7071
	WBGene00199452	WBGene00199452	152.541	2.63871	0.320069	8.92701e-18	9.22241e-15	3.32137	3.70844	26.8306	21.9126
	WBGene00199798	WBGene00199798	162.007	2.55419	0.309388	8.05595e-18	9.15478e-15	3.92526	3.93549	27.958	23.3932
	WBGene00269378	WBGene00269378	93.1742	2.40287	0.380548	1.42815e-11	6.76227e-09	2.18909	2.64889	13.979	15.2994
	WBGene00195446	WBGene00195446	79.4108	2.12459	0.403555	6.9207e-09	1.67334e-06	2.41554	2.34616	11.7243	12.5356
	WBGene00021244	WBGene00021244	74.5746	2.02957	0.42047	6.66078e-08	1.17972e-05	1.96263	2.72457	11.4988	11.055
	WBGene00199196	WBGene00199196	82.1222	2.01764	0.415514	5.75264e-08	1.03767e-05	1.88714	3.33003	12.1752	12.6343
	WBGene00019538	WBGene00019538	83.6488	1.99848	0.399564	2.73527e-08	5.09567e-06	3.01943	2.34616	11.9498	13.2265
	WBGene00199468	WBGene00199468	83.2775	1.91923	0.397879	6.74777e-08	1.17972e-05	2.41554	3.17867	12.8517	11.9434
	WBGene00023014	WBGene00023014	208.52	1.91883	0.311364	3.52855e-11	1.38271e-08	6.26531	8.17371	37.5404	23.8867
	WBGene00014428	WBGene00014428	192.361	1.82035	0.33575	2.83206e-09	7.66275e-07	6.11434	7.7953	35.8493	20.1359
	WBGene00023165	WBGene00023165	114.363	1.77743	0.37658	1.09832e-07	1.80888e-05	3.92526	4.38959	20.5175	12.733
	WBGene00015576	WBGene00015576	866.777	1.76811	0.185488	8.35014e-23	3.16303e-19	34.7234	32.3921	114.763	134.141
	WBGene00219675	WBGene00219675	347.281	1.74147	0.23844	1.4736e-14	1.1164e-11	14.6442	12.2606	44.6426	55.0777
	WBGene00023124	WBGene00023124	177.232	1.74113	0.345328	2.18066e-08	4.30861e-06	5.8124	7.49257	32.8055	18.2605
	WBGene00014477	WBGene00014477	199.177	1.72819	0.310575	1.28225e-09	3.8346e-07	7.85051	7.34121	34.8347	22.3074
	WBGene00201312	WBGene00201312	78.1254	1.68341	0.405466	1.5156e-06	0.000164032	2.79297	3.10298	11.6116	10.9563
	WBGene00199637	WBGene00199637	83.1367	1.67438	0.415732	2.51911e-06	0.00023856	2.79297	3.4814	14.0917	9.87055
	WBGene00219264	WBGene00219264	184.639	1.64458	0.293489	1.05066e-09	3.31657e-07	6.8692	7.94667	29.4235	22.8997
	WBGene00044940	WBGene00044940	353.485	1.57499	0.244632	6.28249e-12	3.48635e-09	13.361	16.4988	55.5778	43.0356
	WBGene00022985	WBGene00022985	115.095	1.56873	0.362063	6.89836e-07	7.83929e-05	3.84977	5.52483	18.3756	14.1149
	WBGene00003304	WBGene00003304	391.701	1.56235	0.247229	1.35347e-11	6.68733e-09	19.2489	13.8499	58.5088	50.6359
	WBGene00196542	WBGene00196542	1880.29	1.46543	0.161369	6.04753e-21	1.1454e-17	81.5246	89.7595	261.993	250.12
	WBGene00021008	WBGene00021008	130.972	1.46325	0.328825	4.16656e-07	5.20316e-05	6.18983	5.14641	16.6846	19.6424
	WBGene00014387	WBGene00014387	90.917	1.45739	0.393142	9.39263e-06	0.000746419	3.32137	4.38959	14.0917	11.2524
	WBGene00020352	WBGene00020352	1055.81	1.44147	0.183332	2.08761e-16	1.97697e-13	43.1778	53.8103	148.696	138.089
	WBGene00201453	WBGene00201453	108.123	1.4291	0.400692	1.59053e-05	0.001197	3.1704	6.13029	16.9101	13.1278
	WBGene00010466	WBGene00010466	134.882	1.38774	0.335735	1.69799e-06	0.000182038	5.51046	6.58438	21.0812	15.7929
	WBGene00004708	WBGene00004708	86.5442	1.36959	0.394015	2.25619e-05	0.00159251	3.6988	3.93549	12.8517	10.9563
	WBGene00022967	WBGene00022967	161.425	1.36642	0.309066	4.79604e-07	5.73707e-05	7.62406	7.11416	24.576	19.2476
	WBGene00014458	WBGene00014458	437.674	1.35947	0.235292	4.04812e-10	1.35302e-07	16.4559	24.8996	59.298	58.5324
	WBGene00015049	WBGene00015049	78.0634	1.35833	0.411416	4.17228e-05	0.00250866	3.1704	3.70844	11.0479	10.4628
	WBGene00196268	WBGene00196268	318.68	1.35667	0.249168	2.7434e-09	7.60391e-07	12.1532	17.8611	42.3879	43.5291
	WBGene00197894	WBGene00197894	99.2247	1.3456	0.381127	1.85995e-05	0.0013549	3.77428	5.14641	14.9936	12.1408
	WBGene00021333	WBGene00021333	726.63	1.34116	0.190752	1.15001e-13	7.6875e-11	36.837	32.9219	93.569	100.581
	WBGene00014583	WBGene00014583	76.4387	1.33758	0.440707	9.9429e-05	0.00491266	2.56651	4.16254	11.4988	9.57443
	WBGene00013712	WBGene00013712	96.6321	1.3366	0.389514	2.65765e-05	0.00177797	3.62331	5.07073	14.7681	11.6472
	WBGene00016605	WBGene00016605	139.579	1.33349	0.323198	1.78819e-06	0.000188158	5.51046	7.41689	19.8411	17.9644
	WBGene00019642	WBGene00019642	78.9333	1.33265	0.415206	5.70434e-05	0.0031933	3.09491	3.93549	11.4988	10.1667
	WBGene00022960	WBGene00022960	80.9368	1.32604	0.40325	4.40248e-05	0.00260572	3.6988	3.55708	10.8224	11.3511
	WBGene00006040	WBGene00006040	75.0814	1.32026	0.430289	8.98227e-05	0.00457733	3.6988	2.95162	10.9352	9.67314
	WBGene00200745	WBGene00200745	89.1567	1.30157	0.407347	5.99381e-05	0.00329052	3.32137	4.768	13.6408	10.6602
	WBGene00023173	WBGene00023173	711.387	1.29248	0.256433	2.42355e-08	4.668e-06	25.4387	43.5931	108.788	80.445
	WBGene00023109	WBGene00023109	671.451	1.29216	0.193582	1.386e-12	8.28973e-10	30.1188	36.0249	91.2016	86.466
	WBGene00023102	WBGene00023102	82.297	1.29065	0.413083	7.61062e-05	0.00407139	3.1704	4.3139	12.0625	10.3641
	WBGene00022897	WBGene00022897	348.133	1.27863	0.27962	2.44398e-07	3.65439e-05	12.3797	21.3425	51.8575	40.8641
	WBGene00014602	WBGene00014602	101.249	1.27455	0.370761	2.65976e-05	0.00177797	4.07623	5.37346	14.3172	13.0291
	WBGene00014418	WBGene00014418	88.0035	1.27424	0.434152	0.00013704	0.00630496	2.71749	5.29778	12.8517	11.1537
	WBGene00014587	WBGene00014587	86.7292	1.26384	0.404804	7.72349e-05	0.00407139	3.39686	4.61663	12.7389	10.7589
	WBGene00196359	WBGene00196359	356.317	1.26303	0.278608	2.95263e-07	4.14243e-05	12.7571	22.0236	52.8721	41.7524
	WBGene00012292	WBGene00012292	181.927	1.25952	0.286684	5.68961e-07	6.59762e-05	7.77503	9.91441	22.9977	25.466
	WBGene00195605	WBGene00195605	97.6655	1.25865	0.378506	3.94764e-05	0.00242981	4.00074	5.14641	14.0917	12.2395
	WBGene00007307	WBGene00007307	327.79	1.25463	0.24917	2.50673e-08	4.74775e-06	17.5127	14.6824	47.6864	38.89
	WBGene00023171	WBGene00023171	190.644	1.25003	0.285764	6.16577e-07	7.07756e-05	8.4544	10.1415	27.3943	23.1958
	WBGene00022143	WBGene00022143	76.7864	1.24791	0.489992	0.000405451	0.0140047	2.49103	4.38959	13.1899	7.79773
	WBGene00017644	WBGene00017644	672.322	1.24569	0.218045	6.11433e-10	1.98523e-07	37.8938	29.0621	79.2519	97.9158
	WBGene00017542	WBGene00017542	147.514	1.23486	0.354342	2.25481e-05	0.00159251	5.43497	8.70349	23.1104	16.2864
	WBGene00014386	WBGene00014386	83.962	1.23206	0.402754	9.54356e-05	0.00475671	3.77428	4.08686	12.0625	10.5615
	WBGene00013056	WBGene00013056	725.911	1.22944	0.198107	3.07382e-11	1.29373e-08	38.7996	34.5869	85.9031	104.332
	WBGene00014596	WBGene00014596	100.748	1.22461	0.373137	4.62564e-05	0.00269568	4.30268	5.29778	14.5427	12.4369
	WBGene00197415	WBGene00197415	127.283	1.21642	0.365072	3.89418e-05	0.00242981	4.68011	7.56825	19.1647	14.8058
	WBGene00022957	WBGene00022957	84.9309	1.21624	0.40484	0.000113917	0.00553228	3.54783	4.46527	12.1752	10.6602
	WBGene00044896	WBGene00044896	77.3944	1.21618	0.487501	0.000467728	0.0153602	2.79297	4.23822	13.5281	7.50162
	WBGene00012809	WBGene00012809	118.275	1.21609	0.364418	3.81402e-05	0.00240792	5.35948	5.97892	18.6011	12.9304
	WBGene00014520	WBGene00014520	170.935	1.2145	0.308564	4.0494e-06	0.000371108	8.00148	8.77917	25.9288	19.2476
	WBGene00023133	WBGene00023133	120.518	1.20973	0.357563	3.27e-05	0.00211138	5.05754	6.58438	18.2629	13.8188
	WBGene00198464	WBGene00198464	92.518	1.20379	0.384919	7.75985e-05	0.00407139	4.2272	4.61663	13.1899	11.5485
	WBGene00202187	WBGene00202187	237.384	1.2033	0.263492	2.6008e-07	3.78917e-05	10.2661	13.6229	31.34	30.9935
	WBGene00171187	WBGene00171187	83.1222	1.20328	0.52938	0.000794371	0.022324	2.1136	5.37346	14.3172	8.38997
	WBGene00023016	WBGene00023016	88.7151	1.20235	0.391856	9.38653e-05	0.00471823	3.92526	4.54095	12.4007	11.3511
	WBGene00023219	WBGene00023219	84.3187	1.19973	0.404596	0.000129207	0.00606737	3.62331	4.38959	11.9498	10.6602
	WBGene00010474	WBGene00010474	172.454	1.19336	0.290884	2.06557e-06	0.000207727	7.926	9.30895	23.4486	21.9126
	WBGene00023048	WBGene00023048	117.36	1.1918	0.376586	6.85541e-05	0.00374543	4.7556	6.58438	18.4883	12.733
	WBGene00023108	WBGene00023108	85.9016	1.18651	0.396029	0.000118514	0.00570674	3.92526	4.3139	11.6116	11.3511
	WBGene00023176	WBGene00023176	336.433	1.18428	0.300928	4.10418e-06	0.000372705	11.7758	22.0236	50.6175	37.7055
	WBGene00022993	WBGene00022993	88.0352	1.18428	0.393841	0.000114578	0.00554072	3.84977	4.61663	12.0625	11.4498
	WBGene00014586	WBGene00014586	82.1816	1.17357	0.418013	0.000208017	0.00869081	3.32137	4.54095	11.7243	10.2654
	WBGene00023175	WBGene00023175	329.765	1.17357	0.289215	2.49501e-06	0.000238263	12.0777	21.3425	48.4755	37.8042
	WBGene00007986	WBGene00007986	83.7431	1.17163	0.425575	0.000244018	0.00972991	3.09491	4.91936	10.146	12.3382
	WBGene00200608	WBGene00200608	341.232	1.17095	0.301999	5.21341e-06	0.000445453	11.9267	22.5534	51.1811	38.199
	WBGene00022950	WBGene00022950	82.7465	1.17071	0.465351	0.000456401	0.0150772	2.49103	5.29778	11.9498	10.3641
	WBGene00014388	WBGene00014388	87.8659	1.17018	0.400691	0.000149272	0.00673145	4.00074	4.46527	12.8517	10.5615
	WBGene00023218	WBGene00023218	87.2741	1.16889	0.411812	0.000190172	0.00809406	3.47234	4.91936	12.7389	10.5615
	WBGene00195573	WBGene00195573	232.513	1.16696	0.271181	8.76334e-07	9.7634e-05	9.88863	13.8499	30.8891	29.8091
	WBGene00014585	WBGene00014585	86.0531	1.16557	0.399159	0.000150171	0.00674524	4.00074	4.3139	12.0625	10.8576
	WBGene00202407	WBGene00202407	333.67	1.1635	0.241949	8.22912e-08	1.39576e-05	14.4178	20.0559	43.177	43.5291
	WBGene00195948	WBGene00195948	83.858	1.159	0.409986	0.000197558	0.00836525	3.77428	4.3139	12.1752	10.1667
	WBGene00023174	WBGene00023174	663.13	1.15898	0.239412	6.99448e-08	1.20432e-05	26.7219	42.0795	95.3728	76.398
	WBGene00022977	WBGene00022977	77.7424	1.15898	0.447068	0.000378973	0.0134835	2.71749	4.69232	10.0333	10.8576
	WBGene00015094	WBGene00015094	78.5194	1.15816	0.430507	0.000290315	0.0108882	4.30268	3.17867	10.2588	10.7589
	WBGene00014339	WBGene00014339	329.825	1.15733	0.290985	3.50415e-06	0.000323749	12.2287	21.4182	48.9265	37.1133
	WBGene00009079	WBGene00009079	81.0399	1.15367	0.444344	0.000371722	0.0133257	3.47234	4.23822	13.0771	8.58738
	WBGene00014459	WBGene00014459	86.2172	1.15034	0.398827	0.000168238	0.00732513	4.00074	4.38959	11.9498	10.9563
	WBGene00022952	WBGene00022952	651.905	1.14909	0.243025	1.22084e-07	1.98195e-05	25.6651	42.2309	91.9908	76.6942
	WBGene00050940	WBGene00050940	94.9843	1.14443	0.390719	0.000146847	0.0066485	4.37817	4.91936	14.0917	11.055
	WBGene00023207	WBGene00023207	345.945	1.14115	0.301033	7.44656e-06	0.000613208	11.9267	23.5373	49.6029	40.568
	WBGene00198805	WBGene00198805	335.555	1.13836	0.289287	4.19801e-06	0.000372705	12.4551	22.0993	48.9265	38.2977
	WBGene00171658	WBGene00171658	322.811	1.13694	0.288907	4.18112e-06	0.000372705	13.4365	19.7531	50.5047	33.2637
	WBGene00200583	WBGene00200583	335.307	1.13191	0.28813	4.32122e-06	0.000380669	12.7571	21.8723	49.6029	37.4094
	WBGene00022899	WBGene00022899	652.808	1.12772	0.251652	3.96651e-07	5.00838e-05	24.9103	43.5931	90.9762	77.4838
	WBGene00014597	WBGene00014597	113.52	1.12597	0.377412	0.000124932	0.00589098	5.35948	5.90324	17.8119	12.0421
	WBGene00023128	WBGene00023128	719.191	1.12092	0.244867	2.55033e-07	3.76389e-05	28.6091	47.2259	102.926	82.123
	WBGene00013858	WBGene00013858	147.091	1.12057	0.324225	2.62304e-05	0.0017743	7.24663	7.71962	21.6449	16.6812
	WBGene00014546	WBGene00014546	150.632	1.10973	0.319521	2.48216e-05	0.00170953	7.77503	7.64394	21.8704	17.2735
	WBGene00011346	WBGene00011346	330.299	1.10831	0.295793	8.96461e-06	0.000718046	12.0777	22.3263	47.5737	37.9029
	WBGene00200811	WBGene00200811	336.255	1.10526	0.294965	8.97242e-06	0.000718046	12.3042	22.7804	48.3628	38.5938
	WBGene00197950	WBGene00197950	105.861	1.10156	0.396599	0.000233799	0.00935527	3.84977	6.73575	14.6554	13.2265
	WBGene00196170	WBGene00196170	99.561	1.10099	0.384757	0.000183568	0.00787194	4.30268	5.67619	14.2045	11.9434
	WBGene00003339	WBGene00003339	541.536	1.09814	0.229101	9.06364e-08	1.51469e-05	28.3826	29.2891	80.1537	58.1375
	WBGene00043147	WBGene00043147	156.325	1.095	0.321679	3.21945e-05	0.00210264	6.41628	9.76305	20.1793	20.432
	WBGene00202062	WBGene00202062	94.8955	1.0939	0.388602	0.000211337	0.00879718	4.15171	5.37346	13.0771	11.8447
	WBGene00201655	WBGene00201655	327.118	1.0902	0.257852	1.25998e-06	0.000137677	13.7384	21.0397	43.2898	40.6667
	WBGene00023132	WBGene00023132	103.867	1.08353	0.373239	0.000164149	0.00717457	5.8124	4.69232	12.9644	14.2136
	WBGene00023056	WBGene00023056	190.484	1.0784	0.324035	4.16626e-05	0.00250866	9.88863	9.83873	30.2127	18.9515
	WBGene00194700	WBGene00194700	170.754	1.07822	0.316722	3.21177e-05	0.00210264	8.37891	9.38463	25.7033	18.3592
	WBGene00014525	WBGene00014525	348.712	1.07783	0.27764	5.36463e-06	0.000454952	13.6629	23.3859	48.8137	40.6667
	WBGene00003307	WBGene00003307	8983.48	1.07404	0.208731	1.53652e-08	3.26125e-06	398.64	579.425	1313.91	961.984
	WBGene00198071	WBGene00198071	8983.48	1.07404	0.208731	1.53652e-08	3.26125e-06	398.64	579.425	1313.91	961.984
	WBGene00014121	WBGene00014121	154.793	1.07152	0.303848	2.10947e-05	0.00151722	7.926	8.32508	18.7138	21.2217
	WBGene00022996	WBGene00022996	106.179	1.06411	0.363551	0.000154314	0.00687697	5.66143	5.22209	14.0917	13.5227
	WBGene00023063	WBGene00023063	174.489	1.06381	0.317931	3.95622e-05	0.00242981	9.66217	8.55213	26.1542	18.754
	WBGene00014325	WBGene00014325	80.6936	1.06364	0.436959	0.000594401	0.0182053	4.30268	3.70844	8.79324	12.5356
	WBGene00197177	WBGene00197177	93.7575	1.06297	0.390953	0.000281833	0.0107006	4.2272	5.29778	12.8517	11.6472
	WBGene00023111	WBGene00023111	89.7585	1.05742	0.408708	0.000402764	0.0139543	3.84977	5.22209	12.7389	10.7589
	WBGene00013771	WBGene00013771	93.5186	1.05542	0.387179	0.000277705	0.0106942	4.98206	4.54095	12.0625	12.3382
	WBGene00012172	WBGene00012172	122.364	1.05263	0.345065	0.000106262	0.00522754	6.94468	5.75187	15.67	15.9903
	WBGene00197378	WBGene00197378	353.077	1.05168	0.277165	7.71375e-06	0.000630641	14.0403	23.9157	49.2647	40.8641
	WBGene00014302	WBGene00014302	84.4297	1.04876	0.426403	0.0005582	0.0174749	4.2272	4.23822	12.7389	9.37702
	WBGene00009680	WBGene00009680	100.043	1.04822	0.375934	0.000233549	0.00935527	4.98206	5.29778	13.7535	12.2395
	WBGene00010431	WBGene00010431	121.24	1.04735	0.345051	0.000111552	0.00544067	6.3408	6.28165	16.7973	14.5097
	WBGene00009682	WBGene00009682	93.4215	1.03684	0.404922	0.000435489	0.0147728	4.37817	5.14641	13.8663	10.4628
	WBGene00200077	WBGene00200077	86.7373	1.03397	0.437308	0.000713041	0.0208317	3.1704	5.60051	10.9352	11.8447
	WBGene00014456	WBGene00014456	519.685	1.02642	0.225458	2.99993e-07	4.15747e-05	24.9103	32.4678	72.0369	58.8285
	WBGene00197513	WBGene00197513	77.512	1.01788	0.448739	0.000894475	0.024345	4.15171	3.63276	11.4988	8.78479
	WBGene00023123	WBGene00023123	315.517	1.01403	0.300783	3.74619e-05	0.00237831	12.1532	22.0236	45.2062	35.0404
	WBGene00014455	WBGene00014455	854.864	1.01349	0.191428	7.14037e-09	1.69048e-06	47.8579	47.8314	115.439	98.212
	WBGene00049101	WBGene00049101	109.7	1.00811	0.359955	0.000232304	0.00935527	5.58594	5.97892	12.9644	15.2994
	WBGene00235159	WBGene00235159	366.144	1.00719	0.225312	4.46602e-07	5.45719e-05	18.5695	22.175	46.5591	45.4045
	WBGene00022997	WBGene00022997	113.756	1.00698	0.356286	0.000215026	0.00890753	5.43497	6.58438	15.2191	14.0162
	WBGene00010633	WBGene00010633	106.538	1.00544	0.373221	0.000312555	0.0115321	4.83108	6.35733	14.4299	13.0291
	WBGene00022608	WBGene00022608	477.858	1.00213	0.231657	8.59769e-07	9.67368e-05	29.5149	23.4616	53.2103	67.021

### Sheet: daf18 mutant down
Supplemental Table S4, Sheet 27. Statistics of small RNAs downregulated in daf18 mutant
		Row.names	baseMean	log2FoldChange	lfcSE	pvalue	padj	N2_15C_1	N2_15C_2	X1751_daf18_15C_1	X1751_daf18_15C_2
	WBGene00044213	WBGene00044213	666.031	-7.01806	0.341378	1.33738e-93	2.46135e-90	125.343	120.222	1.20798	0.597113
	WBGene00014955	WBGene00014955	127.751	-3.88389	0.365371	1.86346e-27	2.18246e-25	23.3064	21.2469	2.04427	0.767717
	WBGene00022486	WBGene00022486	1024.57	-2.69545	0.116813	4.98353e-119	2.14009e-115	165.703	164.309	25.3676	23.3727
	WBGene00044220	WBGene00044220	1244.32	-2.66483	0.109342	1.99084e-132	1.2824e-128	203.789	195.826	31.5004	28.832
	WBGene00219691	WBGene00219691	196.448	-2.17361	0.235953	1.92516e-21	1.43363e-19	32.1173	27.9751	6.87619	5.54462
	WBGene00013615	WBGene00013615	574.459	-1.9284	0.139027	6.02844e-45	2.0438e-42	85.362	84.1023	21.9295	20.3871
	WBGene00197415	WBGene00197415	129.309	-1.92294	0.29619	5.15248e-12	1.32759e-10	17.1482	21.3354	3.71686	5.45932
	WBGene00015735	WBGene00015735	1417.48	-1.77621	0.274532	5.52472e-12	1.40941e-10	206.82	205.741	44.974	64.5735
	WBGene00013620	WBGene00013620	412.376	-1.54868	0.158916	1.31688e-23	1.22938e-21	59.0239	55.7731	17.8409	19.1076
	WBGene00010963	WBGene00010963	3266.53	-1.51278	0.222593	6.76187e-13	1.92303e-11	440.358	467.786	126.28	167.192
	WBGene00010961	WBGene00010961	19849.1	-1.37654	0.0788337	2.15817e-69	1.98598e-66	2560.39	2771.75	919.923	1043.92
	WBGene00010012	WBGene00010012	1185.81	-1.37499	0.104254	7.49144e-41	2.09809e-38	164.376	154.483	57.983	59.1142
	WBGene00166646	WBGene00166646	149.849	-1.21596	0.278588	8.71003e-07	1.13574e-05	18.7588	20.9813	9.57091	5.80053
	WBGene00010960	WBGene00010960	1118.29	-1.19481	0.112414	1.80672e-27	2.13541e-25	143.723	146.604	55.8458	64.4882
	WBGene00014469	WBGene00014469	77.1672	-1.18392	0.37454	9.83579e-05	0.000844764	10.3268	10.3579	2.97349	4.6916
	WBGene00007779	WBGene00007779	1861.29	-1.14472	0.269473	1.52206e-06	1.90746e-05	236.759	250.005	81.678	114.987
	WBGene00012548	WBGene00012548	1014.94	-1.13035	0.110037	7.8345e-26	8.13967e-24	132.733	127.127	59.3768	53.4843
	WBGene00011054	WBGene00011054	222.946	-1.12467	0.207816	4.96172e-09	8.97778e-08	27.3803	30.1883	12.5444	11.7717
	WBGene00001816	WBGene00001816	151.205	-1.11212	0.256549	1.10939e-06	1.41788e-05	19.043	20.1846	7.24788	9.042
	WBGene00010966	WBGene00010966	116.49	-1.11181	0.291448	9.90294e-06	0.000104573	15.1586	15.2269	5.48237	6.90945
	WBGene00010959	WBGene00010959	2036.3	-1.1061	0.093152	1.43041e-33	2.67072e-31	250.496	267.622	109.462	119.849
	WBGene00077707	WBGene00077707	97.278	-1.09958	0.330274	5.9624e-05	0.000536034	11.4637	13.9875	6.0399	4.26509
	WBGene00021863	WBGene00021863	3677.95	-1.08616	0.0740467	9.13402e-50	3.56587e-47	465.085	465.573	214.834	204.639
	WBGene00003311	WBGene00003311	6231.93	-1.0761	0.0720718	1.94255e-51	8.34196e-49	775.932	797.378	346.318	367.48
	WBGene00018516	WBGene00018516	91.8906	-1.06349	0.332417	9.70321e-05	0.000834489	10.8953	13.0137	4.46023	5.37402
	WBGene00010962	WBGene00010962	373.703	-1.05897	0.162729	6.7051e-12	1.70378e-10	46.897	47.8055	20.5356	21.9226
	WBGene00045366	WBGene00045366	11398	-1.03393	0.0633283	6.3382e-61	4.29763e-58	1439.78	1409.47	663.738	669.364
	WBGene00049641	WBGene00049641	109.213	-1.03264	0.298947	4.14357e-05	0.00038488	15.0639	13.0137	6.31866	5.71523
	WBGene00022353	WBGene00022353	245.519	-1.01671	0.200097	3.24951e-08	5.26584e-07	31.7384	30.1883	15.332	12.8806
	WBGene00010965	WBGene00010965	417.493	-1.00496	0.156915	1.38954e-11	3.44258e-10	49.9287	54.5337	25.6463	23.1168

### Sheet: daf18 mutant up
Supplemental Table S4, Sheet 28. Statistics of small RNAs upregulated in daf18 mutant
		Row.names	baseMean	log2FoldChange	lfcSE	pvalue	padj	N2_15C_1	N2_15C_2	X1751_daf18_15C_1	X1751_daf18_15C_2
	WBGene00195672	WBGene00195672	126.234	4.04903	0.362273	6.6494e-30	1.00781e-27	1.32638	1.2394	22.3012	20.3871
	WBGene00021349	WBGene00021349	2022.87	4.0228	0.105125	0	0	22.2642	21.1584	343.438	338.137
	WBGene00019538	WBGene00019538	101.657	3.60015	0.373709	5.70555e-23	4.93319e-21	1.23164	1.50499	16.9117	16.8045
	WBGene00012953	WBGene00012953	552.889	3.20105	0.159378	7.35159e-91	1.05234e-87	9.66362	10.2693	93.2932	85.3019
	WBGene00013717	WBGene00013717	355.31	3.03243	0.190143	2.24099e-58	1.25525e-55	6.72664	7.43641	55.3812	58.0053
	WBGene00269378	WBGene00269378	172.271	3.01346	0.271323	8.80405e-30	1.28889e-27	2.93698	3.89526	29.7349	25.3347
	WBGene00022231	WBGene00022231	199.653	2.78275	0.245448	5.58074e-31	9.46008e-29	5.30552	3.89526	31.3145	31.2205
