## Supplemental Table S4 for "Systematic Identification of Germ Granule Proteins Reveals Specialized Roles in RNAi and Small RNA Inheritance" (part 3 of 3)

### Sheet: daf18 mutant up (continued)
Supplemental Table S4, Sheet 28. Statistics of small RNAs upregulated in daf18 mutant
	WBGene00023178	WBGene00023178	108.561	2.62197	0.324137	4.06912e-17	1.80146e-15	2.36853	3.00998	15.7037	17.9134
	WBGene00015576	WBGene00015576	1103.32	2.58693	0.11379	1.41541e-115	4.5587e-112	27.7592	30.3654	168.281	170.263
	WBGene00235160	WBGene00235160	69.8282	2.57192	0.417249	4.46626e-11	1.04048e-09	1.32638	2.12469	12.7302	8.9567
	WBGene00008051	WBGene00008051	191.297	2.53419	0.245849	4.07319e-26	4.33677e-24	5.68448	4.51497	31.5933	27.0407
	WBGene00003304	WBGene00003304	487.138	2.53032	0.164032	7.57169e-55	3.75177e-52	11.4637	14.8728	77.5894	71.3124
	WBGene00021509	WBGene00021509	164.816	2.50559	0.258901	2.38309e-23	2.10283e-21	4.92655	3.98379	25.3676	24.9934
	WBGene00044973	WBGene00044973	67.0054	2.5007	0.404177	3.86956e-11	9.06392e-10	1.80009	1.68205	9.84968	10.748
	WBGene00199591	WBGene00199591	112.232	2.41452	0.31728	1.78808e-15	6.69647e-14	2.55802	3.71821	15.9825	18.084
	WBGene00015369	WBGene00015369	87.748	2.3854	0.353507	9.33155e-13	2.61344e-11	2.65276	2.30175	12.0798	14.5013
	WBGene00000469	WBGene00000469	256.16	2.33103	0.206032	7.32186e-31	1.22503e-28	7.57931	7.87906	40.4208	36.3386
	WBGene00012967	WBGene00012967	771.819	2.32761	0.128455	1.38226e-74	1.36982e-71	24.4433	22.8404	112.435	117.972
	WBGene00018252	WBGene00018252	583.614	2.29724	0.142064	5.47176e-60	3.52464e-57	17.3377	18.9451	87.532	86.2402
	WBGene00019370	WBGene00019370	188.309	2.25562	0.237305	1.29886e-22	1.07264e-20	5.40026	6.37407	28.8057	27.2113
	WBGene00235372	WBGene00235372	93.845	2.24182	0.334377	1.25053e-12	3.43919e-11	2.93698	2.83292	15.1462	12.8806
	WBGene00014548	WBGene00014548	151.155	2.23335	0.267305	4.14396e-18	2.05333e-16	4.73707	4.78055	20.5356	24.311
	WBGene00014547	WBGene00014547	146.403	2.22908	0.272211	1.69598e-17	7.85946e-16	4.26336	4.95761	19.9781	23.458
	WBGene00023092	WBGene00023092	99.7795	2.22436	0.33218	1.34782e-12	3.66328e-11	2.55802	3.62968	13.6595	16.0368
	WBGene00023005	WBGene00023005	172.618	2.22356	0.25335	1.08612e-19	6.50813e-18	5.11603	5.8429	23.2304	27.8937
	WBGene00021875	WBGene00021875	124.695	2.22025	0.290475	1.35291e-15	5.11132e-14	3.69491	4.16085	17.4692	19.5341
	WBGene00013716	WBGene00013716	77.0979	2.20822	0.37382	2.08103e-10	4.54405e-09	2.65276	2.12469	10.4072	12.5394
	WBGene00045319	WBGene00045319	83.4317	2.19166	0.358003	5.50946e-11	1.2743e-09	3.03172	2.21322	13.2878	11.5158
	WBGene00045133	WBGene00045133	136.341	2.17884	0.280834	5.2232e-16	2.07687e-14	5.11603	3.71821	20.8144	19.4488
	WBGene00023038	WBGene00023038	154.173	2.17224	0.274586	1.63692e-16	6.84689e-15	4.07388	5.93142	20.6286	24.8228
	WBGene00021008	WBGene00021008	354.808	2.17022	0.177239	1.1794e-35	2.49085e-33	11.1795	12.394	55.1954	49.0486
	WBGene00023094	WBGene00023094	335.076	2.15848	0.20182	7.06045e-28	8.83105e-26	9.18991	13.1023	44.6023	53.6549
	WBGene00022914	WBGene00022914	139.686	2.14202	0.277105	6.84015e-16	2.67035e-14	4.3581	4.86908	18.6772	22.3491
	WBGene00014352	WBGene00014352	141.108	2.12187	0.300931	1.10689e-13	3.49512e-12	3.41069	5.93142	18.1197	23.2874
	WBGene00201931	WBGene00201931	156.336	2.11577	0.261679	3.91792e-17	1.7405e-15	5.30552	5.2232	20.8144	24.9081
	WBGene00014611	WBGene00014611	151.742	2.1113	0.272298	5.71756e-16	2.25949e-14	4.26336	5.93142	20.3498	24.0551
	WBGene00011856	WBGene00011856	183.503	2.09358	0.241532	2.71935e-19	1.53655e-17	6.82138	5.75437	28.9915	24.5669
	WBGene00013923	WBGene00013923	112.246	2.08869	0.300098	2.14121e-13	6.49062e-12	3.60017	3.98379	16.6329	16.2074
	WBGene00045362	WBGene00045362	69.5474	2.08553	0.384158	3.36471e-09	6.27317e-08	2.46328	2.12469	10.1284	10.3215
	WBGene00219317	WBGene00219317	417.012	2.08517	0.166541	3.86278e-37	8.88645e-35	13.0743	16.0237	62.6291	58.5171
	WBGene00021186	WBGene00021186	177.19	2.07578	0.257053	4.10247e-17	1.81e-15	7.01086	5.2232	22.8587	28.6614
	WBGene00023076	WBGene00023076	143.395	2.0721	0.274415	2.75188e-15	1.01293e-13	4.26336	5.57731	19.4206	22.3491
	WBGene00023179	WBGene00023179	351.365	2.06842	0.199805	2.6578e-26	2.90173e-24	10.7058	13.899	44.2306	57.5788
	WBGene00022915	WBGene00022915	137.877	2.06618	0.281953	1.48236e-14	5.06557e-13	4.07388	5.40025	18.3055	21.8373
	WBGene00014546	WBGene00014546	346.997	2.06495	0.209969	5.16166e-24	4.92575e-22	9.8531	14.4302	43.4873	57.067
	WBGene00195867	WBGene00195867	154.094	2.0613	0.261863	2.23475e-16	9.19819e-15	4.92655	5.75437	20.8144	23.9698
	WBGene00197513	WBGene00197513	181.232	2.05114	0.24662	5.79877e-18	2.80848e-16	5.68448	6.99377	23.9737	28.5761
	WBGene00009157	WBGene00009157	182.406	2.04128	0.242402	2.29079e-18	1.17112e-16	7.29508	5.57731	27.7835	25.0788
	WBGene00012626	WBGene00012626	147.064	2.01892	0.263393	1.12836e-15	4.30078e-14	5.30552	5.13467	20.164	22.3491
	WBGene00017160	WBGene00017160	150.154	2.01428	0.26671	2.74209e-15	1.01222e-13	4.54759	6.10848	20.7215	22.6903
	WBGene00013693	WBGene00013693	217.672	2.01176	0.219228	2.82274e-21	2.03159e-19	8.43198	7.25936	30.2924	32.4147
	WBGene00006756	WBGene00006756	442.223	1.99279	0.156192	1.84325e-38	4.84624e-36	15.9165	16.6434	65.3238	61.5027
	WBGene00010848	WBGene00010848	279.206	1.9918	0.193221	4.05888e-26	4.33677e-24	10.7058	9.73816	41.7217	38.4711
	WBGene00011129	WBGene00011129	531.27	1.96673	0.146118	1.80759e-42	5.54458e-40	18.5693	21.1584	76.939	74.8097
	WBGene00023011	WBGene00023011	149.81	1.96343	0.259529	2.46949e-15	9.16841e-14	5.11603	5.8429	21.0003	22.0079
	WBGene00022953	WBGene00022953	353.795	1.94137	0.196545	3.45555e-24	3.34721e-22	10.99	15.5811	45.8103	55.0197
	WBGene00249812	WBGene00249812	123.045	1.89343	0.310872	6.56766e-11	1.51091e-09	5.96871	3.27556	17.0046	18.084
	WBGene00077765	WBGene00077765	82.2243	1.88915	0.365207	1.33779e-08	2.27671e-07	3.50543	2.56733	10.1284	13.3924
	WBGene00045292	WBGene00045292	227.073	1.87474	0.214885	1.75486e-19	1.01837e-17	7.95827	9.64963	33.9163	30.3675
	WBGene00009288	WBGene00009288	423.615	1.87131	0.157488	9.67867e-34	1.83368e-31	16.9587	16.3778	59.9344	59.4554
	WBGene00206492	WBGene00206492	337.115	1.86783	0.178183	6.75594e-27	7.70237e-25	13.8322	12.6596	45.4386	49.5604
	WBGene00045351	WBGene00045351	117.564	1.86265	0.313366	1.70199e-10	3.787e-09	3.97914	4.95761	13.7524	19.6194
	WBGene00010461	WBGene00010461	129.345	1.85994	0.27653	1.10893e-12	3.07896e-11	4.64233	5.31172	18.6772	17.9987
	WBGene00195864	WBGene00195864	166.951	1.85558	0.263929	1.31011e-13	4.08671e-12	5.21077	7.702	21.3719	25.8465
	WBGene00000959	WBGene00000959	395.193	1.84855	0.164926	2.49807e-30	4.07375e-28	14.5902	16.8205	56.5892	54.5079
	WBGene00020797	WBGene00020797	618.558	1.83812	0.141912	1.55668e-39	4.26697e-37	22.4537	27.1783	84.5585	88.7992
	WBGene00015153	WBGene00015153	364.321	1.83317	0.169146	1.50488e-28	2.01952e-26	14.4954	14.6958	53.4299	48.7927
	WBGene00010587	WBGene00010587	216.879	1.82733	0.217446	2.85763e-18	1.45513e-16	7.76879	9.47257	30.8499	30.1116
	WBGene00014417	WBGene00014417	168.843	1.82466	0.250142	1.92223e-14	6.48274e-13	6.44241	6.90524	21.3719	26.1024
	WBGene00016842	WBGene00016842	192.33	1.8231	0.230876	1.83878e-16	7.66636e-15	7.67405	7.61347	29.4561	24.6522
	WBGene00014476	WBGene00014476	310.319	1.81625	0.392314	1.95717e-07	2.83944e-06	8.81095	14.6958	40.0492	48.1956
	WBGene00006407	WBGene00006407	156.891	1.79933	0.292813	4.75826e-11	1.10452e-09	7.57931	4.86908	17.8409	26.1877
	WBGene00045238	WBGene00045238	835.421	1.7945	0.119779	6.33926e-52	2.81616e-49	35.6228	33.2868	119.962	112.513
	WBGene00219675	WBGene00219675	220.262	1.79221	0.21375	3.28203e-18	1.65166e-16	9.47414	8.41023	32.0579	29.5144
	WBGene00198447	WBGene00198447	162.355	1.78946	0.256179	1.8324e-13	5.62067e-12	5.87396	7.17083	20.6286	24.8228
	WBGene00002246	WBGene00002246	249.794	1.78381	0.200393	3.6053e-20	2.22235e-18	10.4215	10.0037	36.4252	33.2677
	WBGene00003813	WBGene00003813	494.667	1.783	0.147997	1.35885e-34	2.61285e-32	19.6115	21.2469	67.9256	69.6063
	WBGene00022131	WBGene00022131	923.581	1.781	0.124831	2.35641e-47	8.67361e-45	37.8965	38.7756	118.475	137.763
	WBGene00023003	WBGene00023003	384.089	1.7661	0.363552	6.51955e-08	1.01931e-06	12.1269	18.0599	46.182	61.9292
	WBGene00023182	WBGene00023182	309.684	1.76466	0.426603	1.82195e-06	2.244e-05	8.71621	15.0499	39.3058	48.4515
	WBGene00003270	WBGene00003270	5058.68	1.75605	0.0838247	1.35908e-98	3.5018e-95	210.421	217.161	757.217	641.299
	WBGene00010580	WBGene00010580	193.865	1.75507	0.23272	2.95132e-15	1.07407e-13	9.00043	6.99377	25.9251	27.979
	WBGene00003610	WBGene00003610	225.138	1.75501	0.211743	7.63198e-18	3.66876e-16	8.71621	9.91522	30.4782	32.0735
	WBGene00044149	WBGene00044149	227.437	1.73944	0.214138	2.94943e-17	1.33325e-15	10.2321	8.76434	29.7349	33.2677
	WBGene00044439	WBGene00044439	280.057	1.73651	0.190019	4.16702e-21	2.91759e-19	11.9374	11.5973	37.5403	39.9213
	WBGene00023063	WBGene00023063	378.817	1.72475	0.167987	6.73112e-26	7.05016e-24	15.0639	17.086	50.7351	53.7402
	WBGene00023035	WBGene00023035	337.702	1.724	0.197397	1.65554e-19	9.73893e-18	11.7479	16.7319	42.9297	50.3281
	WBGene00201365	WBGene00201365	5250	1.71774	0.0822466	4.90317e-98	1.05279e-94	222.547	230.352	778.032	664.502
	WBGene00009660	WBGene00009660	651.849	1.7099	0.137299	9.26295e-37	2.05749e-34	25.8644	30.1883	86.5099	92.5525
	WBGene00011499	WBGene00011499	264.537	1.70567	0.200293	1.08108e-18	5.81937e-17	11.5584	10.9776	40.0492	32.9265
	WBGene00017582	WBGene00017582	290.091	1.69369	0.190836	4.55777e-20	2.78283e-18	12.7901	12.1284	43.3943	36.4239
	WBGene00197270	WBGene00197270	175.771	1.67111	0.243212	4.16815e-13	1.21489e-11	7.29508	7.79053	21.8365	26.4436
	WBGene00023139	WBGene00023139	346.155	1.66991	0.186111	1.97246e-20	1.25798e-18	14.0217	16.1122	42.3722	52.29
	WBGene00200120	WBGene00200120	115.337	1.66556	0.298909	1.5831e-09	3.09016e-08	4.26336	5.48878	14.6816	17.1457
	WBGene00015488	WBGene00015488	188.059	1.66334	0.234468	8.65407e-14	2.75966e-12	7.1056	9.11846	24.9959	26.6142
	WBGene00009292	WBGene00009292	171.941	1.6495	0.266683	4.00314e-11	9.35979e-10	5.495	9.29552	22.3941	24.8228
	WBGene00003339	WBGene00003339	716.491	1.64812	0.361973	2.93431e-07	4.13558e-06	24.2538	35.5885	84.7444	113.537
	WBGene00009571	WBGene00009571	93.2311	1.64314	0.33929	7.73726e-08	1.19502e-06	4.07388	3.80674	10.7789	14.9278
	WBGene00010138	WBGene00010138	585.988	1.64188	0.135281	4.66492e-35	9.10578e-33	26.1486	26.116	79.7266	79.5013
	WBGene00199108	WBGene00199108	166.86	1.63082	0.242005	1.05638e-12	2.9394e-11	6.91612	7.702	22.2082	23.3727
	WBGene00014608	WBGene00014608	397.448	1.62498	0.176839	2.72289e-21	1.97073e-19	15.6323	19.8304	49.713	58.1759
	WBGene00021333	WBGene00021333	965.473	1.6208	0.120548	2.18321e-42	6.541e-40	47.3707	39.9265	136.966	124.37
	WBGene00021614	WBGene00021614	237.063	1.617	0.203943	1.50092e-16	6.31908e-15	10.3268	10.8005	31.3145	33.0971
	WBGene00009889	WBGene00009889	118.675	1.61623	0.29977	4.28431e-09	7.8625e-08	6.15819	4.16085	15.425	17.0604
	WBGene00014525	WBGene00014525	471.619	1.61151	0.149432	2.83773e-28	3.72047e-26	20.7484	21.8666	66.253	61.4173
	WBGene00017681	WBGene00017681	172.66	1.60009	0.236651	8.99798e-13	2.53103e-11	8.05302	7.34788	24.0667	22.8609
	WBGene00009512	WBGene00009512	311.884	1.59434	0.182963	1.96555e-19	1.12543e-17	15.4428	12.8367	43.2085	41.1155
	WBGene00022916	WBGene00022916	326.603	1.58956	0.176469	1.47265e-20	9.58187e-19	14.0217	15.6696	43.5802	44.6129
	WBGene00197378	WBGene00197378	476.815	1.58787	0.148616	8.42159e-28	1.03741e-25	21.2221	22.3978	66.7176	61.8439
	WBGene00015534	WBGene00015534	813.094	1.58584	0.129711	1.5199e-35	3.1582e-33	41.4967	33.2868	109.926	108.845
	WBGene00044160	WBGene00044160	191.354	1.58107	0.23025	4.30472e-13	1.25187e-11	9.66362	7.61347	26.2968	25.5053
	WBGene00007984	WBGene00007984	537.337	1.57981	0.140113	1.20985e-30	1.99828e-28	25.2012	24.2569	73.5009	71.0565
	WBGene00018065	WBGene00018065	317.701	1.57661	0.177045	3.7016e-20	2.27084e-18	14.0217	15.0499	43.5802	42.0538
	WBGene00219303	WBGene00219303	79.2432	1.57163	0.357239	6.46751e-07	8.59866e-06	3.97914	2.92145	10.686	11.0039
	WBGene00014339	WBGene00014339	442.203	1.57147	0.164798	1.02521e-22	8.5765e-21	19.2325	21.424	66.0672	53.0578
	WBGene00003387	WBGene00003387	219.187	1.56267	0.2114	9.78043e-15	3.39626e-13	10.0426	10.0037	31.2216	27.8937
	WBGene00045387	WBGene00045387	350.244	1.55759	0.169349	2.53473e-21	1.85539e-19	16.7692	15.6696	46.9253	47.0866
	WBGene00008819	WBGene00008819	232.008	1.55367	0.221273	1.45893e-13	4.53996e-12	11.4637	9.82669	27.4118	34.9738
	WBGene00023174	WBGene00023174	883.672	1.54832	0.132356	9.163e-33	1.68028e-30	37.8965	44.7955	130.09	106.542
	WBGene00010184	WBGene00010184	267.886	1.54799	0.190572	3.13446e-17	1.41193e-15	12.5059	12.3055	36.5181	35.4003
	WBGene00017354	WBGene00017354	1974.72	1.54155	0.0956751	1.48301e-59	9.09792e-57	97.7731	88.7943	279.322	247.546
	WBGene00008214	WBGene00008214	73.9445	1.53795	0.370814	1.98978e-06	2.43441e-05	3.22121	3.27556	11.4293	8.78609
	WBGene00004513	WBGene00004513	4904.78	1.53028	0.18102	1.91486e-18	9.86763e-17	209.189	250.271	605.105	705.361
	WBGene00196798	WBGene00196798	167.511	1.52943	0.253128	1.016e-10	2.2883e-09	6.53715	8.85287	20.9073	24.1404
	WBGene00015569	WBGene00015569	527.052	1.52822	0.14179	3.0954e-28	3.9878e-26	24.7275	25.0536	73.1292	67.4738
	WBGene00023123	WBGene00023123	438.35	1.52671	0.164823	1.38475e-21	1.05561e-19	20.0852	21.1584	65.3238	51.8635
	WBGene00022952	WBGene00022952	871.356	1.52377	0.121039	1.68594e-37	4.02222e-35	43.581	39.2182	122.749	109.272
	WBGene00219451	WBGene00219451	1057.52	1.52247	0.111095	6.73712e-44	2.11693e-41	51.634	49.0449	148.674	132.73
	WBGene00010449	WBGene00010449	129.619	1.52099	0.273959	1.84764e-09	3.56335e-08	5.96871	5.93142	16.4471	18.4252
	WBGene00015431	WBGene00015431	365.586	1.51851	0.169383	2.20919e-20	1.40202e-18	15.8218	18.6796	49.1555	48.3662
	WBGene00200583	WBGene00200583	449.129	1.51618	0.163818	1.49485e-21	1.12621e-19	20.0852	22.3978	66.5318	53.3137
	WBGene00004622	WBGene00004622	27031.1	1.51261	0.0752162	5.18242e-91	8.34564e-88	1216.57	1380.96	3476.75	3686.24
	WBGene00010226	WBGene00010226	397.165	1.50904	0.161988	8.65081e-22	6.71376e-20	17.8114	19.919	51.8502	53.8255
	WBGene00017077	WBGene00017077	138.464	1.50774	0.264218	7.56741e-10	1.54014e-08	6.72664	6.10848	19.6064	17.5722
	WBGene00021542	WBGene00021542	797.17	1.50487	0.121841	3.51412e-36	7.67329e-34	38.7492	37.7132	111.599	99.9738
	WBGene00009767	WBGene00009767	117.547	1.50443	0.288388	1.16765e-08	1.9978e-07	5.96871	4.86908	16.1683	15.4396
	WBGene00019858	WBGene00019858	236.962	1.50402	0.212755	1.04552e-13	3.30945e-12	12.7901	9.5611	31.2216	31.9882
	WBGene00195017	WBGene00195017	105.793	1.50123	0.318015	1.48586e-07	2.21299e-06	4.07388	5.57731	12.6373	15.8661
	WBGene00044200	WBGene00044200	527.119	1.50014	0.141243	1.70923e-27	2.03888e-25	25.2012	25.3192	68.9477	70.8859
	WBGene00012499	WBGene00012499	1111.58	1.49962	0.106157	1.90879e-46	6.6462e-44	54.7605	52.409	145.515	148.766
	WBGene00022897	WBGene00022897	473.789	1.49278	0.153675	1.86527e-23	1.68044e-21	22.1695	23.2831	68.1114	57.6641
	WBGene00022899	WBGene00022899	873.323	1.49036	0.119143	4.76607e-37	1.07721e-34	42.3494	42.0511	123.121	108.077
	WBGene00004512	WBGene00004512	4676.36	1.48533	0.201563	1.15909e-14	4.00338e-13	197.915	247.969	577.321	664.672
	WBGene00199916	WBGene00199916	444.306	1.48479	0.163461	7.43356e-21	5.01395e-19	20.9378	21.7781	65.6955	52.2047
	WBGene00023173	WBGene00023173	950.21	1.47896	0.116519	4.67707e-38	1.20509e-35	45.2864	47.0973	133.993	117.034
	WBGene00023106	WBGene00023106	94.8717	1.47361	0.320461	2.69404e-07	3.81399e-06	4.07388	4.69202	13.4736	12.0276
	WBGene00016165	WBGene00016165	2094.84	1.47343	0.0859067	4.43482e-67	3.57086e-64	103.742	101.365	282.388	269.383
	WBGene00022608	WBGene00022608	244.627	1.47065	0.204625	4.56157e-14	1.48401e-12	12.7901	10.712	31.1287	33.6942
	WBGene00008620	WBGene00008620	177.869	1.4636	0.235779	3.69988e-11	8.71399e-10	7.86353	9.11846	22.5799	24.6522
	WBGene00009142	WBGene00009142	902.574	1.46258	0.115846	1.10057e-37	2.67522e-35	46.0443	42.4938	123.307	114.305
	WBGene00023175	WBGene00023175	439.686	1.45824	0.16179	1.44004e-20	9.41726e-19	20.1799	22.6634	63.4654	52.6313
	WBGene00196359	WBGene00196359	478.447	1.45765	0.153002	1.16108e-22	9.65043e-21	22.6432	24.0798	68.2973	57.92
	WBGene00023207	WBGene00023207	449.021	1.45727	0.157359	1.44793e-21	1.09728e-19	21.6958	22.1322	64.4875	53.9961
	WBGene00013830	WBGene00013830	619.061	1.456	0.132121	2.24328e-29	3.21113e-27	30.2225	30.5424	80.0983	82.7428
	WBGene00206412	WBGene00206412	90.3368	1.45158	0.326294	5.43948e-07	7.35329e-06	4.3581	4.07232	11.9869	12.1982
	WBGene00023176	WBGene00023176	438.797	1.44978	0.160282	1.06339e-20	6.98959e-19	22.359	20.6272	63.0937	52.546
	WBGene00001666	WBGene00001666	706.713	1.44767	0.127447	4.83327e-31	8.30227e-29	35.7175	33.995	97.8463	87.8609
	WBGene00045117	WBGene00045117	384.325	1.44743	0.187626	8.60982e-16	3.32097e-14	15.7271	21.6895	56.4033	45.1247
	WBGene00009697	WBGene00009697	371.831	1.4403	0.164829	1.69461e-19	9.92349e-18	19.1378	17.4402	48.7838	48.9633
	WBGene00197602	WBGene00197602	170.826	1.43415	0.271904	8.87083e-09	1.54855e-07	6.44241	9.91522	19.4206	25.8465
	WBGene00001145	WBGene00001145	1456.51	1.43411	0.0977177	6.88257e-50	2.77088e-47	70.9613	74.2756	198.202	182.973
	WBGene00018433	WBGene00018433	674.08	1.43368	0.129039	8.30365e-30	1.22961e-27	32.4963	34.4377	86.1382	90.42
	WBGene00013500	WBGene00013500	1277.62	1.43079	0.100146	1.9662e-47	7.45015e-45	64.0452	63.5636	165.772	168.215
	WBGene00013501	WBGene00013501	1260	1.42812	0.100983	1.56122e-46	5.58702e-44	62.3398	63.6522	162.891	166.339
	WBGene00012770	WBGene00012770	518.603	1.42528	0.143506	2.23356e-24	2.24805e-22	25.2959	26.293	65.7884	69.9475
	WBGene00023128	WBGene00023128	955.526	1.42426	0.121727	9.26028e-33	1.68028e-30	47.0865	48.3367	136.966	113.11
	WBGene00200608	WBGene00200608	443.222	1.42403	0.158954	2.34842e-20	1.47584e-18	22.8327	21.1584	63.2795	52.9725
	WBGene00006930	WBGene00006930	210.17	1.42172	0.226396	2.32745e-11	5.57333e-10	11.369	9.20699	25.1817	30.1116
	WBGene00006830	WBGene00006830	241.267	1.42034	0.21428	2.34389e-12	6.2389e-11	13.3585	10.3579	29.2703	34.1207
	WBGene00013509	WBGene00013509	444.387	1.41959	0.151935	6.92195e-22	5.43753e-20	21.5063	22.7519	57.4255	58.8583
	WBGene00022018	WBGene00022018	85.121	1.41632	0.337068	1.66501e-06	2.0725e-05	3.78965	4.24938	11.6152	11.0892
	WBGene00016012	WBGene00016012	379.758	1.41262	0.169205	4.95549e-18	2.42431e-16	19.1378	18.6796	54.452	45.0394
	WBGene00000685	WBGene00000685	570.579	1.4103	0.136196	2.95828e-26	3.20265e-24	27.854	29.3915	76.1956	72.7625
	WBGene00198814	WBGene00198814	481.909	1.40887	0.163032	4.10044e-19	2.27698e-17	20.9378	27.1783	59.5627	66.3649
	WBGene00011346	WBGene00011346	433.168	1.4069	0.159599	8.71903e-20	5.24894e-18	20.8431	22.4863	61.4211	51.8635
	WBGene00018309	WBGene00018309	293.28	1.40388	0.186632	3.84526e-15	1.3799e-13	15.2534	13.9875	36.3323	40.3478
	WBGene00016111	WBGene00016111	343.288	1.40124	0.170113	1.29536e-17	6.09055e-16	16.485	17.8828	44.974	44.6982
	WBGene00012498	WBGene00012498	1131	1.40025	0.104656	5.20635e-42	1.49052e-39	56.7501	57.8093	145.515	148.596
	WBGene00198805	WBGene00198805	450.326	1.39865	0.160043	1.7187e-19	1.0019e-17	21.3168	23.9028	64.3017	53.3137
	WBGene00014751	WBGene00014751	86.161	1.39549	0.334535	1.91419e-06	2.34861e-05	3.97914	4.24938	11.8939	11.0039
	WBGene00019577	WBGene00019577	371.304	1.39505	0.172661	4.5967e-17	2.00743e-15	20.8431	16.4663	49.713	47.1719
	WBGene00018490	WBGene00018490	81.8381	1.39049	0.348726	4.13821e-06	4.74734e-05	4.26336	3.54115	10.2214	11.5158
	WBGene00005147	WBGene00005147	315.456	1.39039	0.179172	6.16771e-16	2.41516e-14	16.5797	15.1384	39.5846	42.6509
	WBGene00016846	WBGene00016846	1102.92	1.38841	0.113862	2.46574e-35	4.96345e-33	59.1186	53.2058	153.32	133.156
	WBGene00195016	WBGene00195016	114.011	1.37976	0.298391	2.48557e-07	3.53439e-06	4.64233	6.4626	15.2391	14.8425
	WBGene00021835	WBGene00021835	624.91	1.37497	0.138567	2.44941e-24	2.44619e-22	33.4437	30.3654	87.532	74.6391
	WBGene00010586	WBGene00010586	90.1223	1.37331	0.330292	2.03572e-06	2.48589e-05	4.83181	3.89526	11.7081	12.1129
	WBGene00200811	WBGene00200811	439.622	1.37013	0.158106	3.33909e-19	1.86223e-17	21.6958	23.106	61.8857	52.29
	WBGene00199612	WBGene00199612	165.812	1.3699	0.247497	2.17137e-09	4.16276e-08	7.57931	8.9414	19.9781	23.3727
	WBGene00236806	WBGene00236806	196.416	1.36614	0.236459	5.30507e-10	1.11311e-08	10.0426	9.64963	22.1153	29.0879
	WBGene00008144	WBGene00008144	176.958	1.36598	0.2526	4.40106e-09	8.05382e-08	8.62146	9.02993	19.4206	26.7848
	WBGene00045218	WBGene00045218	88.9635	1.35149	0.330638	2.79536e-06	3.31359e-05	4.3581	4.33791	11.0577	12.3688
	WBGene00008447	WBGene00008447	6484.75	1.35106	0.0686813	2.894e-87	3.72834e-84	346.943	329.415	847.258	820.775
	WBGene00013149	WBGene00013149	135.793	1.35016	0.268504	3.35549e-08	5.42393e-07	7.29508	6.28554	19.0489	16.4633
	WBGene00003903	WBGene00003903	1763.62	1.34882	0.091811	5.67508e-50	2.35845e-47	90.0043	93.6634	222.919	230.827
	WBGene00021809	WBGene00021809	147.902	1.34378	0.254918	9.44174e-09	1.64154e-07	6.91612	7.96759	19.9781	18.5958
	WBGene00000514	WBGene00000514	219.213	1.34166	0.211871	1.73063e-11	4.21468e-10	12.1269	10.2693	28.2481	28.5761
	WBGene00019854	WBGene00019854	105.901	1.3355	0.301847	6.38813e-07	8.50189e-06	5.495	5.04614	14.7745	12.9659
	WBGene00019200	WBGene00019200	161.237	1.33449	0.241842	2.42442e-09	4.61356e-08	8.05302	8.3217	20.9073	20.9843
	WBGene00016614	WBGene00016614	388.409	1.32941	0.160644	9.64914e-18	4.58708e-16	20.5589	19.8304	49.0625	50.9252
	WBGene00002058	WBGene00002058	160.998	1.32649	0.243621	3.64268e-09	6.74262e-08	8.62146	7.79053	21.7436	20.0459
	WBGene00009863	WBGene00009863	322.092	1.32343	0.189215	1.99844e-13	6.08651e-12	14.2112	19.1222	40.235	42.8215
	WBGene00022144	WBGene00022144	121.815	1.31999	0.282812	2.06039e-07	2.97913e-06	6.72664	5.57731	16.6329	15.0984
	WBGene00201398	WBGene00201398	893.335	1.3184	0.121635	1.76372e-28	2.34247e-26	44.9074	49.1334	108.161	120.617
	WBGene00012846	WBGene00012846	94.7891	1.31828	0.327776	3.7284e-06	4.31563e-05	4.45284	4.95761	14.1241	10.748
	WBGene00012151	WBGene00012151	483.845	1.316	0.14474	7.4835e-21	5.02135e-19	25.2959	25.4963	62.6291	61.5027
	WBGene00018704	WBGene00018704	162.004	1.30315	0.244138	6.65397e-09	1.17268e-07	9.00043	7.702	21.6507	20.2165
	WBGene00021881	WBGene00021881	93.8437	1.30277	0.319099	2.93013e-06	3.43484e-05	4.64233	4.78055	12.6373	11.857
	WBGene00021075	WBGene00021075	78.5567	1.30131	0.35311	1.43804e-05	0.000146568	4.07388	3.71821	10.9647	9.63911
	WBGene00197243	WBGene00197243	176.777	1.29923	0.237162	3.09605e-09	5.80588e-08	8.90569	9.38405	21.0003	24.5669
	WBGene00006646	WBGene00006646	133.205	1.29525	0.26918	1.03519e-07	1.57268e-06	7.38983	6.28554	17.9338	16.5486
	WBGene00000819	WBGene00000819	6523.36	1.29411	0.0669922	3.10548e-84	3.63708e-81	353.291	346.59	843.727	815.486
	WBGene00016110	WBGene00016110	674.23	1.2927	0.128114	4.79442e-25	4.94132e-23	34.8648	36.9165	89.6692	82.4016
	WBGene00220238	WBGene00220238	568.548	1.28997	0.140775	3.96125e-21	2.78868e-19	28.5171	31.9589	69.877	75.151
	WBGene00014517	WBGene00014517	79.6431	1.28628	0.359536	2.18879e-05	0.000214925	3.41069	4.51497	9.57091	11.2598
	WBGene00043995	WBGene00043995	145.36	1.27688	0.25649	4.5511e-08	7.25641e-07	7.57931	7.52494	19.9781	17.4869
	WBGene00015115	WBGene00015115	556.101	1.27562	0.138105	2.01719e-21	1.49353e-19	28.6119	30.9851	70.1557	71.3124
	WBGene00022438	WBGene00022438	4254.86	1.27521	0.0776784	1.1709e-61	8.38039e-59	237.99	222.296	563.94	514.967
	WBGene00007960	WBGene00007960	85.8756	1.2727	0.341704	1.26786e-05	0.00013067	3.8844	4.78055	10.4072	11.9423
	WBGene00017930	WBGene00017930	572.935	1.27184	0.135413	4.60338e-22	3.68357e-20	31.7384	29.8342	74.0584	71.5683
	WBGene00007213	WBGene00007213	2278.38	1.27176	0.0846469	4.09799e-52	1.88551e-49	121.458	125.18	298.557	278.937
	WBGene00013427	WBGene00013427	116.788	1.26729	0.284835	5.9761e-07	8.00313e-06	5.96871	6.10848	14.7745	15.3543
	WBGene00044637	WBGene00044637	967.58	1.26525	0.113158	3.98051e-30	6.33098e-28	55.329	49.399	123.121	122.067
	WBGene00017331	WBGene00017331	173.257	1.26381	0.236458	6.57193e-09	1.15981e-07	9.37939	8.85287	23.8808	20.5578
	WBGene00011812	WBGene00011812	769.992	1.26131	0.125816	9.27201e-25	9.48027e-23	43.1073	40.192	104.537	90.7612
	WBGene00219756	WBGene00219756	291.629	1.25979	0.184503	6.6155e-13	1.88975e-11	15.2534	15.9352	35.496	38.7271
	WBGene00019282	WBGene00019282	656.673	1.25693	0.151799	9.42199e-18	4.49569e-16	38.2755	32.5786	94.687	72.1654
	WBGene00044675	WBGene00044675	207.515	1.2564	0.213268	2.87199e-10	6.14615e-09	11.0847	10.9776	27.1331	25.8465
	WBGene00021079	WBGene00021079	180.858	1.25516	0.238059	9.70509e-09	1.68278e-07	10.7058	8.41023	24.81	21.4961
	WBGene00008353	WBGene00008353	524.926	1.25261	0.140057	2.98214e-20	1.85598e-18	29.1803	27.7095	67.2752	65.6824
	WBGene00019279	WBGene00019279	81.8185	1.24858	0.349162	2.24266e-05	0.00021988	4.07388	4.24938	11.801	9.46851
	WBGene00004364	WBGene00004364	388.801	1.24693	0.161298	8.36476e-16	3.23613e-14	22.0747	20.0075	48.6909	49.8163
	WBGene00014291	WBGene00014291	88.5373	1.24405	0.342293	1.81194e-05	0.000180675	4.54759	4.51497	9.84968	13.0512
	WBGene00004858	WBGene00004858	88.2729	1.24145	0.384056	7.46464e-05	0.000657777	4.73707	4.16085	8.08417	14.8425
	WBGene00007672	WBGene00007672	1084.43	1.24026	0.106311	1.57424e-32	2.8168e-30	61.2029	57.7207	135.944	137.336
	WBGene00199339	WBGene00199339	109.557	1.23902	0.295187	1.86584e-06	2.29586e-05	5.68448	5.75437	13.5665	14.5866
	WBGene00196396	WBGene00196396	1836.22	1.23874	0.108767	3.90433e-31	6.79723e-29	90.2885	111.015	221.711	240.892
	WBGene00009384	WBGene00009384	110.007	1.23619	0.301946	2.88061e-06	3.39844e-05	6.25293	5.2232	15.6108	12.71
	WBGene00015096	WBGene00015096	162.588	1.23357	0.251389	6.64196e-08	1.03594e-06	9.94784	7.34788	21.3719	20.1312
	WBGene00021977	WBGene00021977	274.624	1.22562	0.189179	7.20506e-12	1.82722e-10	14.4007	15.404	36.7969	32.7559
	WBGene00016866	WBGene00016866	145.827	1.22408	0.262741	2.30906e-07	3.3053e-06	6.72664	8.76434	18.0268	19.1929
	WBGene00004677	WBGene00004677	3298.51	1.22349	0.0909715	2.59675e-42	7.60316e-40	167.976	197.242	403.651	424.036
	WBGene00016295	WBGene00016295	178.599	1.22155	0.232554	1.12374e-08	1.93287e-07	9.18991	10.0037	21.6507	23.7139
	WBGene00016177	WBGene00016177	285.89	1.21815	0.186279	4.84932e-12	1.25597e-10	14.9691	16.2008	34.6597	37.5328
	WBGene00009044	WBGene00009044	370.309	1.21814	0.163867	8.36999e-15	2.92224e-13	21.2221	19.3878	46.9253	46.4042
	WBGene00003266	WBGene00003266	84846.2	1.21564	0.066217	3.19526e-76	3.43038e-73	4492.16	4970	10806.6	10428.2
	WBGene00018575	WBGene00018575	457.871	1.21473	0.148263	2.06082e-17	9.41472e-16	25.4854	24.9651	57.1467	58.0053
	WBGene00017303	WBGene00017303	734.904	1.21289	0.12471	1.90156e-23	1.70124e-21	42.7284	38.6871	95.4304	89.0552
	WBGene00077772	WBGene00077772	534.502	1.20846	0.142368	1.69523e-18	8.77094e-17	31.4541	27.7095	66.3459	67.815
	WBGene00012866	WBGene00012866	621.914	1.20593	0.134685	2.84821e-20	1.78124e-18	32.4015	36.5624	76.2885	79.6719
	WBGene00007275	WBGene00007275	712.995	1.2036	0.128659	6.9176e-22	5.43753e-20	37.7071	41.52	94.7799	84.0223
	WBGene00206362	WBGene00206362	313.746	1.20343	0.181212	2.44569e-12	6.4831e-11	18.8535	15.6696	39.027	39.9213
	WBGene00009081	WBGene00009081	104.454	1.20248	0.30268	4.94723e-06	5.5465e-05	5.21077	5.8429	13.7524	12.9659
	WBGene00019624	WBGene00019624	344.162	1.19986	0.175888	7.0914e-13	2.00788e-11	19.8957	18.0599	47.2041	39.4095
	WBGene00021020	WBGene00021020	89.8453	1.19413	0.335716	2.50698e-05	0.00024302	4.83181	4.60349	10.2214	12.7953
	WBGene00023069	WBGene00023069	381.029	1.1918	0.526781	0.0011087	0.00732011	13.6428	23.0175	40.6067	60.1378
	WBGene00014328	WBGene00014328	156.703	1.18982	0.245932	9.80078e-08	1.49248e-06	8.43198	8.58729	20.9073	18.7664
	WBGene00014337	WBGene00014337	145.133	1.18908	0.259397	3.37872e-07	4.71083e-06	7.1056	8.58729	17.8409	18.937
	WBGene00014591	WBGene00014591	139.577	1.18592	0.260358	3.85399e-07	5.33308e-06	7.86353	7.25936	18.3055	17.0604
	WBGene00018020	WBGene00018020	188.644	1.17761	0.228536	1.97901e-08	3.31112e-07	9.28465	11.4202	24.1596	23.3727
	WBGene00021039	WBGene00021039	202.82	1.17413	0.219023	6.39873e-09	1.13079e-07	12.1269	10.2693	25.4605	25.5053
	WBGene00164974	WBGene00164974	284.111	1.17334	0.184091	1.48448e-11	3.64973e-10	15.7271	15.9352	34.8456	36.2533
	WBGene00007354	WBGene00007354	303.476	1.16972	0.17875	4.88308e-12	1.2607e-10	16.2955	17.6172	37.912	37.9593
	WBGene00013288	WBGene00013288	228.353	1.1697	0.212298	2.79315e-09	5.26083e-08	13.169	12.1284	31.7791	25.5906
	WBGene00014821	WBGene00014821	80.083	1.16958	0.352492	5.94803e-05	0.000535115	4.54759	3.89526	11.0577	9.46851
	WBGene00019994	WBGene00019994	1079.73	1.16937	0.119841	1.47364e-23	1.34645e-21	55.1395	67.0162	129.44	138.957
	WBGene00014105	WBGene00014105	296.025	1.16707	0.180229	7.67061e-12	1.94146e-10	16.2008	16.909	38.0049	35.9974
	WBGene00021188	WBGene00021188	312.118	1.16569	0.177022	3.72459e-12	9.79264e-11	17.7166	17.2631	37.819	40.0919
	WBGene00014121	WBGene00014121	444.269	1.16457	0.150226	7.51543e-16	2.9163e-14	25.7697	24.3454	56.2175	54.4226
	WBGene00018688	WBGene00018688	546.828	1.16278	0.139244	5.65537e-18	2.74936e-16	32.3068	29.5686	70.3416	65.6824
	WBGene00008348	WBGene00008348	130.364	1.16221	0.274647	1.69643e-06	2.10753e-05	7.57931	6.63965	15.332	17.5722
	WBGene00235158	WBGene00235158	4965.27	1.16132	0.074156	2.43264e-56	1.25359e-53	295.688	272.049	626.755	602.487
	WBGene00013672	WBGene00013672	1177.5	1.16052	0.104725	1.33074e-29	1.92628e-27	66.6979	67.4589	141.426	150.387
	WBGene00185098	WBGene00185098	934.878	1.15967	0.111627	2.38208e-26	2.62294e-24	54.571	51.8778	119.125	112.769
	WBGene00020390	WBGene00020390	839.151	1.15828	0.122493	2.70681e-22	2.22114e-20	50.5919	44.8841	100.169	107.907
	WBGene00020756	WBGene00020756	1121.51	1.15814	0.103359	3.32406e-30	5.35299e-28	63.5715	64.3604	140.404	137.507
	WBGene00011288	WBGene00011288	150.222	1.1569	0.251463	3.19695e-07	4.47677e-06	7.76879	8.76434	18.8631	18.937
	WBGene00043992	WBGene00043992	605.063	1.15595	0.135254	1.0841e-18	5.81937e-17	32.4963	36.2083	73.5009	76.6864
	WBGene00001745	WBGene00001745	3553.06	1.15438	0.0756994	1.4305e-53	6.82562e-51	208.052	199.455	449.647	428.813
	WBGene00008090	WBGene00008090	332.633	1.15339	0.170737	1.17332e-12	3.23682e-11	18.9483	18.591	42.7439	40.0919
	WBGene00010858	WBGene00010858	286.854	1.15177	0.191321	1.42109e-10	3.18399e-09	14.7797	17.4402	33.6376	37.874
	WBGene00021607	WBGene00021607	688.602	1.14509	0.127207	1.91138e-20	1.22509e-18	37.8018	40.9003	88.74	81.8045
	WBGene00002881	WBGene00002881	99.893	1.14424	0.333555	4.13077e-05	0.000384514	4.07388	6.63965	12.1727	13.2218
	WBGene00003546	WBGene00003546	1827.71	1.14394	0.0894216	1.57769e-38	4.23445e-36	108.005	102.339	229.981	221.188
	WBGene00269433	WBGene00269433	385.151	1.14131	0.165126	4.00278e-13	1.16934e-11	20.3694	23.3716	50.5493	45.1247
	WBGene00077490	WBGene00077490	186.703	1.13682	0.229121	5.45623e-08	8.60523e-07	10.8953	10.0037	25.2746	21.4108
	WBGene00001989	WBGene00001989	145.531	1.13161	0.275071	2.85527e-06	3.37163e-05	9.09517	6.99377	21.0003	15.6102
	WBGene00018236	WBGene00018236	94.8047	1.12835	0.32677	3.82598e-05	0.000359519	5.77922	4.51497	13.009	11.0039
	WBGene00012848	WBGene00012848	572.879	1.12693	0.143562	3.56311e-16	1.44351e-14	31.7384	34.0836	77.3107	64.3176
	WBGene00007153	WBGene00007153	113.567	1.12632	0.294913	9.67836e-06	0.000102623	7.01086	5.48878	14.6816	13.9042
	WBGene00018204	WBGene00018204	1169.9	1.12203	0.103065	1.17794e-28	1.61441e-26	68.119	67.636	149.325	138.445
	WBGene00003102	WBGene00003102	180.062	1.12124	0.228354	7.24884e-08	1.1265e-06	9.8531	10.4464	22.6728	22.1785
	WBGene00044736	WBGene00044736	125.88	1.11927	0.274862	3.50541e-06	4.06849e-05	6.72664	7.25936	15.332	16.2074
	WBGene00006599	WBGene00006599	79.5428	1.1128	0.361704	0.000140154	0.00116416	3.50543	5.04614	10.4072	9.80972
	WBGene00018856	WBGene00018856	653.321	1.10694	0.128087	4.84881e-19	2.66954e-17	39.2229	36.828	82.1426	78.3071
	WBGene00020748	WBGene00020748	81.7873	1.10622	0.350746	0.000109262	0.00092912	4.26336	4.60349	11.5223	9.2126
	WBGene00021577	WBGene00021577	180.35	1.10398	0.236765	2.45929e-07	3.50273e-06	10.7058	9.73816	24.903	19.9606
	WBGene00014327	WBGene00014327	142.873	1.10094	0.27311	4.18854e-06	4.79653e-05	7.86353	8.14464	20.8144	14.9278
	WBGene00003263	WBGene00003263	72284.4	1.09953	0.0640022	4.06515e-67	3.49142e-64	4180.37	4340.39	8573.4	9066.57
	WBGene00044504	WBGene00044504	371.715	1.09906	0.162118	1.04232e-12	2.90653e-11	21.6958	21.424	45.2528	46.1483
	WBGene00008861	WBGene00008861	114.323	1.09517	0.31927	4.23825e-05	0.000392815	7.95827	4.69202	15.332	13.3924
	WBGene00012764	WBGene00012764	270.494	1.09376	0.189516	6.61624e-10	1.37258e-08	16.0113	15.2269	35.2172	31.4764
	WBGene00014505	WBGene00014505	1548.33	1.09192	0.102014	8.93724e-28	1.08621e-25	91.4254	90.8305	204.613	173.931
	WBGene00019973	WBGene00019973	168.757	1.08942	0.245428	7.15591e-07	9.46505e-06	9.09517	10.0923	23.4162	18.5105
	WBGene00000961	WBGene00000961	361.633	1.08915	0.169921	1.24473e-11	3.11981e-10	21.6958	20.3616	48.1333	40.7743
	WBGene00002182	WBGene00002182	183.188	1.08845	0.245149	7.13655e-07	9.44914e-06	10.4215	10.4464	19.3277	26.0171
	WBGene00019069	WBGene00019069	366.517	1.08684	0.1706	1.61093e-11	3.9306e-10	23.4011	19.2993	44.0448	45.8924
	WBGene00010311	WBGene00010311	380.546	1.08235	0.160845	1.48959e-12	4.02313e-11	22.359	22.1322	48.505	44.7835
	WBGene00022692	WBGene00022692	200.005	1.08156	0.220598	7.75468e-08	1.19502e-06	12.4111	10.6234	25.7393	23.6286
	WBGene00012186	WBGene00012186	79.847	1.07733	0.349212	0.000140851	0.00116844	4.26336	4.51497	10.0355	10.0656
	WBGene00001247	WBGene00001247	239.763	1.07536	0.207421	1.80204e-08	3.02681e-07	14.6849	13.1023	32.5225	26.5289
	WBGene00012712	WBGene00012712	134.284	1.07445	0.266249	4.25844e-06	4.86792e-05	7.48457	7.79053	15.9825	17.3163
	WBGene00004567	WBGene00004567	3121.57	1.07392	0.0937565	2.08893e-31	3.68653e-29	171.956	199.013	361.557	397.166
	WBGene00011497	WBGene00011497	889.974	1.07291	0.115994	2.06427e-21	1.51966e-19	53.4341	52.0549	104.351	112.257
	WBGene00021976	WBGene00021976	234.315	1.07111	0.204338	1.33485e-08	2.27471e-07	14.4007	12.8367	30.4782	27.126
	WBGene00023451	WBGene00023451	620.557	1.07085	0.13208	4.64732e-17	2.02268e-15	37.9913	35.4115	78.8903	72.4213
	WBGene00012289	WBGene00012289	343.047	1.0645	0.173415	7.29395e-11	1.67203e-09	21.2221	19.1222	39.7704	44.0158
	WBGene00008009	WBGene00008009	142.616	1.06378	0.26071	3.53807e-06	4.099e-05	8.90569	7.43641	18.3055	16.9751
	WBGene00016071	WBGene00016071	158.482	1.06226	0.255257	2.49596e-06	2.99121e-05	10.5163	7.702	19.5135	19.6194
	WBGene00003602	WBGene00003602	760.71	1.0613	0.126319	4.05003e-18	2.02234e-16	42.3494	48.0711	97.4746	87.605
	WBGene00006784	WBGene00006784	1056.38	1.06008	0.114264	1.5837e-21	1.18621e-19	68.2138	57.8093	130.926	125.564
	WBGene00001394	WBGene00001394	434.267	1.05874	0.152146	3.10797e-13	9.24712e-12	25.7697	25.6733	51.5714	54.1667
	WBGene00009089	WBGene00009089	1029.84	1.05696	0.108207	1.37444e-23	1.26478e-21	59.2134	63.8292	125.537	124.285
	WBGene00020207	WBGene00020207	457.013	1.05477	0.156499	1.41979e-12	3.84267e-11	28.8014	25.4077	52.2219	58.9436
	WBGene00022693	WBGene00022693	138.898	1.0526	0.264388	5.41143e-06	6.01513e-05	8.71621	7.25936	17.8409	16.4633
	WBGene00012239	WBGene00012239	705.231	1.05248	0.130795	7.82656e-17	3.33873e-15	40.5493	43.5561	92.4569	78.9042
	WBGene00003264	WBGene00003264	64182.2	1.05214	0.0638138	8.02345e-62	6.08036e-59	3720.3	4031.86	7751.88	7736.2
	WBGene00014807	WBGene00014807	240.941	1.05095	0.199773	1.23779e-08	2.11212e-07	14.4954	13.8105	28.434	30.4528
	WBGene00009721	WBGene00009721	424.563	1.04962	0.152646	5.614e-13	1.62529e-11	24.6328	25.8504	52.2219	51.0105
	WBGene00018761	WBGene00018761	195.712	1.04932	0.218685	1.35781e-07	2.03403e-06	11.2742	11.5973	24.3454	23.6286
	WBGene00012710	WBGene00012710	1013.97	1.04633	0.114376	5.3722e-21	3.71016e-19	62.8135	58.8716	131.67	113.963
	WBGene00000546	WBGene00000546	942.853	1.04516	0.1202	3.24836e-19	1.81951e-17	56.3711	56.7469	105.93	122.152
	WBGene00009635	WBGene00009635	510.91	1.04447	0.149903	2.90357e-13	8.69922e-12	33.349	27.621	64.9521	59.1142
	WBGene00003271	WBGene00003271	263.26	1.04439	0.191777	4.45975e-09	8.12658e-08	14.5902	16.4663	32.4296	31.8176
	WBGene00020852	WBGene00020852	653.063	1.03279	0.132202	5.30549e-16	2.1031e-14	37.5176	41.0773	75.8239	81.9751
	WBGene00003333	WBGene00003333	117.107	1.03173	0.28639	2.45308e-05	0.000238153	7.20034	6.28554	14.217	14.6719
	WBGene00017405	WBGene00017405	1637.05	1.02949	0.0953547	3.4593e-28	4.41249e-26	96.8257	101.72	207.494	186.982
	WBGene00014213	WBGene00014213	965.018	1.02907	0.109249	4.32262e-22	3.48052e-20	59.1186	57.7207	119.125	113.537
	WBGene00011579	WBGene00011579	89.6956	1.02867	0.329761	0.000132786	0.00110741	5.11603	5.04614	10.593	11.6864
	WBGene00018038	WBGene00018038	82.9963	1.02844	0.347932	0.000221644	0.00174965	4.45284	4.86908	11.4293	9.2979
	WBGene00003480	WBGene00003480	660.166	1.02561	0.13549	3.47901e-15	1.25547e-13	41.8757	37.8018	86.2311	73.2743
	WBGene00010869	WBGene00010869	241.829	1.02322	0.198699	2.30344e-08	3.80451e-07	14.9691	13.8105	28.9915	29.7704
	WBGene00000387	WBGene00000387	520.893	1.02176	0.14215	6.18238e-14	1.99618e-12	31.7384	31.1621	60.4919	65.1706
	WBGene00021194	WBGene00021194	208.228	1.0199	0.214026	1.64061e-07	2.40729e-06	11.9374	12.7481	26.6685	24.0551
	WBGene00006967	WBGene00006967	264.655	1.01892	0.196306	1.87562e-08	3.1463e-07	15.8218	15.7581	29.549	34.6326
	WBGene00013575	WBGene00013575	2933.91	1.01697	0.0807746	2.35403e-37	5.51399e-35	180.672	178.031	342.973	360.656
	WBGene00006306	WBGene00006306	82.0063	1.0165	0.34794	0.000248901	0.00194913	5.02129	4.24938	10.686	9.72441
	WBGene00019434	WBGene00019434	3153.68	1.01633	0.0802297	8.7361e-38	2.20352e-35	200.188	185.556	374.752	381.555
	WBGene00006344	WBGene00006344	89.95	1.01596	0.328765	0.000148025	0.0012201	5.11603	5.13467	10.686	11.6011
	WBGene00009005	WBGene00009005	85.9232	1.01366	0.360611	0.000343906	0.00260161	5.96871	3.71821	10.1284	11.2598
	WBGene00018199	WBGene00018199	3873.05	1.01248	0.0728452	6.3899e-45	2.1108e-42	236.759	238.142	471.669	456.28
	WBGene00020363	WBGene00020363	115.045	1.00894	0.29945	5.87827e-05	0.000529209	5.58974	7.702	13.6595	14.6719
	WBGene00018094	WBGene00018094	103.831	1.00828	0.313946	0.000100608	0.000862938	5.02129	6.90524	13.2878	12.3688
	WBGene00016264	WBGene00016264	174.762	1.0066	0.26725	1.34788e-05	0.000138035	10.1373	10.3579	16.8188	25.8465
	WBGene00021817	WBGene00021817	663.055	1.00466	0.128292	4.69067e-16	1.87671e-14	38.5597	42.3167	81.3992	77.8806
	WBGene00010371	WBGene00010371	551.361	1.00449	0.13755	2.68899e-14	8.97467e-13	34.6753	32.49	68.5761	63.9764
	WBGene00003265	WBGene00003265	100482	1.00335	0.0635505	5.1915e-57	2.78676e-54	5932.7	6456.4	12128.3	11878.8
	WBGene00023140	WBGene00023140	154.672	1.0029	0.251905	5.76051e-06	6.35927e-05	8.14776	10.0923	19.4206	18.3399
	WBGene00021193	WBGene00021193	668.335	1.00073	0.129244	9.46254e-16	3.63898e-14	40.0756	41.6085	77.0319	83.2546

### Sheet: F55A12.5 mutant down
Supplemental Table S4, Sheet 29. Statistics of small RNAs downregulated in F55A12.5 mutant
		Row.names	baseMean	log2FoldChange	lfcSE	pvalue	padj	X1296_PZS_1	X1296_PZS_2	X1765_F55A125_PZS_1	X1765_F55A125_PZS_2
	WBGene00012758	WBGene00012758	213.12	-5.07313	0.366972	7.01099e-44	3.94901e-42	40.5049	42.571	1.19673	0.813827
	WBGene00013134	WBGene00013134	305.291	-4.99539	0.301035	2.41782e-62	2.22787e-60	59.0411	59.7042	1.56496	1.52593
	WBGene00006594	WBGene00006594	630.259	-4.65314	0.199961	1.34808e-120	4.10549e-118	127.264	115.737	3.68225	4.47605
	WBGene00013163	WBGene00013163	584.125	-4.31308	0.195434	1.32131e-108	3.44076e-106	116.452	106.646	5.61543	3.76395
	WBGene00194678	WBGene00194678	293.719	-4.27051	0.263561	7.34748e-60	6.50343e-58	58.612	53.4104	2.30141	2.54321
	WBGene00021430	WBGene00021430	807.045	-4.19526	0.163068	5.40094e-147	3.03263e-144	157.042	149.741	6.25983	7.93481
	WBGene00018468	WBGene00018468	200.532	-4.17836	0.309636	2.71699e-42	1.45294e-40	38.7028	37.5883	1.74907	1.72938
	WBGene00020456	WBGene00020456	242.235	-4.00609	0.272896	1.28865e-49	8.48148e-48	45.2248	46.3298	2.48552	2.23802
	WBGene00010448	WBGene00010448	66.9702	-3.96843	0.525522	5.82366e-15	8.25233e-14	14.3312	11.0143	0.552338	0.712098
	WBGene00018711	WBGene00018711	896.295	-3.88176	0.145305	4.63151e-158	3.08218e-155	167.598	169.06	10.3103	8.9521
	WBGene00006756	WBGene00006756	67.9953	-3.87806	0.509718	3.44463e-15	4.94748e-14	12.7865	12.85	0.460281	0.915555
	WBGene00002181	WBGene00002181	448.786	-3.85229	0.201242	1.04714e-82	1.60812e-80	86.8453	81.4705	4.23459	5.59506
	WBGene00022353	WBGene00022353	136.362	-3.85	0.354187	2.11424e-28	6.36326e-27	27.0319	24.2139	1.4729	1.4242
	WBGene00022165	WBGene00022165	83.2145	-3.84294	0.45567	4.7723e-18	8.19778e-17	16.3908	14.9479	1.10468	0.61037
	WBGene00013162	WBGene00013162	181.077	-3.82304	0.309287	5.69683e-36	2.35854e-34	36.5574	31.3819	2.20935	1.72938
	WBGene00000463	WBGene00000463	99.1685	-3.81321	0.411308	2.37953e-21	4.90315e-20	18.1929	19.0564	1.01262	1.11901
	WBGene00021020	WBGene00021020	398.277	-3.76558	0.206294	2.34245e-75	3.11771e-73	76.0325	72.8164	4.60281	4.57778
	WBGene00013056	WBGene00013056	66.8881	-3.75792	0.498943	6.43169e-15	9.07813e-14	13.1298	11.9758	0.73645	0.712098
	WBGene00020473	WBGene00020473	90.2351	-3.73303	0.425862	2.32305e-19	4.31649e-18	16.1333	17.6578	1.01262	1.01728
	WBGene00000081	WBGene00000081	780.277	-3.72381	0.152883	4.04396e-132	1.61471e-129	149.662	141.175	8.56123	10.0711
	WBGene00045056	WBGene00045056	128.067	-3.70588	0.363512	2.77135e-25	6.99376e-24	25.7446	22.1159	1.93318	1.01728
	WBGene00019540	WBGene00019540	128.925	-3.66085	0.354036	5.46283e-26	1.45417e-24	25.8305	22.2033	1.56496	1.52593
	WBGene00021542	WBGene00021542	148.623	-3.53645	0.325143	1.46858e-28	4.44233e-27	28.7482	26.2244	1.56496	2.33975
	WBGene00020767	WBGene00020767	65.0633	-3.52426	0.485929	4.77735e-14	6.38211e-13	12.1	12.0632	0.920563	0.712098
	WBGene00010336	WBGene00010336	57.0058	-3.48779	0.51849	1.88476e-12	2.2487e-11	10.212	10.9268	0.644394	0.813827
	WBGene00016935	WBGene00016935	70.4666	-3.47755	0.464318	7.43287e-15	1.04584e-13	12.3574	13.7241	0.828506	1.01728
	WBGene00001963	WBGene00001963	276.012	-3.43135	0.233252	5.42327e-50	3.60909e-48	51.5751	49.8264	3.68225	4.17086
	WBGene00022315	WBGene00022315	1027.73	-3.42307	0.131368	1.19263e-150	7.14308e-148	196.689	180.337	15.6496	14.0385
	WBGene00022100	WBGene00022100	293.077	-3.37809	0.225677	1.1029e-51	7.65135e-50	52.0042	55.3335	3.95842	4.6795
	WBGene00200434	WBGene00200434	153.443	-3.34837	0.307267	1.34391e-28	4.07207e-27	27.8042	28.4098	2.57758	1.93284
	WBGene00007372	WBGene00007372	519.05	-3.31073	0.173821	6.68978e-82	1.0101e-79	88.39	100.877	8.10095	7.93481
	WBGene00012953	WBGene00012953	751.914	-3.27501	0.143105	6.77509e-117	1.99565e-114	136.79	136.629	12.4276	11.3936
	WBGene00012572	WBGene00012572	134.217	-3.25289	0.329923	5.44038e-24	1.29474e-22	24.3716	24.4761	1.56496	2.64494
	WBGene00023069	WBGene00023069	679.736	-3.25022	0.33549	2.2069e-23	5.07078e-22	148.118	99.3031	11.507	9.66419
	WBGene00004933	WBGene00004933	168.751	-3.25013	0.287669	1.36227e-30	4.50778e-29	31.2368	30.1581	2.66963	2.64494
	WBGene00001705	WBGene00001705	87.6393	-3.24055	0.407327	1.83196e-16	2.88997e-15	14.0737	17.92	1.56496	1.11901
	WBGene00017900	WBGene00017900	144.866	-3.22129	0.311387	4.76236e-26	1.27336e-24	25.573	27.0986	2.66963	1.93284
	WBGene00011456	WBGene00011456	493.128	-3.17563	0.171978	4.27613e-77	5.91027e-75	89.5914	88.6385	9.02151	7.5279
	WBGene00021416	WBGene00021416	113.055	-3.17428	0.362805	2.04645e-19	3.81834e-18	23.8567	17.1333	1.93318	1.72938
	WBGene00010976	WBGene00010976	58.6865	-3.17322	0.491554	1.0679e-11	1.20831e-10	11.8425	9.5282	1.01262	0.813827
	WBGene00022446	WBGene00022446	1179.52	-3.14157	0.127146	9.93843e-136	4.25175e-133	201.066	224.131	22.922	17.7007
	WBGene00013180	WBGene00013180	450.824	-3.10094	0.188521	9.86723e-62	8.99972e-60	82.1254	80.0719	9.66591	6.1037
	WBGene00008214	WBGene00008214	66.8406	-3.08273	0.453722	9.95579e-13	1.21361e-11	12.8723	11.2765	0.920563	1.32247
	WBGene00004202	WBGene00004202	169.251	-3.0693	0.297617	4.68613e-26	1.25485e-24	31.151	29.6336	2.02524	3.96741
	WBGene00018743	WBGene00018743	112.222	-3.06698	0.354923	4.64514e-19	8.51673e-18	19.5659	20.8047	1.38084	2.54321
	WBGene00008726	WBGene00008726	81.4224	-3.06023	0.404486	3.78069e-15	5.41286e-14	15.1893	14.1612	1.4729	1.32247
	WBGene00008582	WBGene00008582	99.485	-3.05865	0.377838	5.83854e-17	9.48525e-16	16.9057	18.969	2.30141	1.11901
	WBGene00014906	WBGene00014906	132.045	-3.05832	0.318406	7.03479e-23	1.56244e-21	24.629	22.8152	2.11729	2.54321
	WBGene00006436	WBGene00006436	206.626	-3.02397	0.253522	8.2416e-34	3.11103e-32	35.356	38.6373	3.86636	3.66222
	WBGene00018202	WBGene00018202	457.563	-3.02117	0.173481	5.65242e-69	6.34767e-67	82.8119	80.6838	8.19301	8.74864
	WBGene00016110	WBGene00016110	164.26	-3.01426	0.281892	1.06284e-27	3.10019e-26	29.2631	29.5462	3.03786	2.95012
	WBGene00012407	WBGene00012407	605.437	-2.9867	0.153704	3.4992e-85	5.61371e-83	110.959	104.723	10.9547	12.0039
	WBGene00044468	WBGene00044468	89.4738	-2.96694	0.398947	9.9283e-15	1.38718e-13	13.8163	18.2697	2.11729	1.11901
	WBGene00016846	WBGene00016846	130.043	-2.93399	0.319231	3.52234e-21	7.15135e-20	25.1439	21.1544	2.30141	2.64494
	WBGene00020100	WBGene00020100	198.947	-2.92099	0.25489	2.04212e-31	7.08356e-30	33.8971	36.8016	4.05048	3.66222
	WBGene00010769	WBGene00010769	87.1069	-2.90435	0.388562	6.70283e-15	9.45342e-14	15.361	15.6472	1.28879	2.03457
	WBGene00013159	WBGene00013159	102.185	-2.88346	0.358009	7.39885e-17	1.19338e-15	16.1333	20.1928	2.02524	1.93284
	WBGene00018439	WBGene00018439	538.101	-2.88158	0.161676	3.59349e-72	4.45295e-70	94.2254	95.8939	9.75796	12.0039
	WBGene00012993	WBGene00012993	314.159	-2.85684	0.204337	1.72417e-45	1.02923e-43	55.1794	55.6832	5.79954	7.01926
	WBGene00016206	WBGene00016206	86.5321	-2.84668	0.387321	1.72324e-14	2.37629e-13	14.417	16.2591	1.38084	2.03457
	WBGene00007139	WBGene00007139	92.7593	-2.84515	0.374429	2.81343e-15	4.06691e-14	18.1071	14.7731	2.02524	1.62765
	WBGene00002048	WBGene00002048	78.8982	-2.83894	0.401112	1.31584e-13	1.69606e-12	14.417	13.5493	1.38084	1.72938
	WBGene00021927	WBGene00021927	69.8381	-2.83479	0.432762	4.89229e-12	5.65303e-11	12.5291	12.2381	1.01262	1.72938
	WBGene00019636	WBGene00019636	313.048	-2.82936	0.20268	2.46967e-45	1.44544e-43	56.3808	53.8475	6.25983	6.71407
	WBGene00018837	WBGene00018837	167.475	-2.82492	0.272723	3.58439e-26	9.67031e-25	29.6063	29.4588	3.40608	3.45876
	WBGene00020207	WBGene00020207	502.801	-2.81313	0.166062	2.15154e-65	2.13585e-63	82.8119	93.9708	11.0468	10.0711
	WBGene00020678	WBGene00020678	86.7935	-2.80817	0.382781	1.92962e-14	2.65072e-13	14.6744	15.9969	1.4729	2.03457
	WBGene00007926	WBGene00007926	70.4845	-2.80567	0.426109	4.123e-12	4.78566e-11	11.156	13.8115	1.38084	1.4242
	WBGene00007750	WBGene00007750	177.961	-2.79748	0.266933	1.02855e-26	2.86528e-25	29.6063	33.0428	4.05048	3.35704
	WBGene00014063	WBGene00014063	56.4753	-2.79202	0.474045	3.43617e-10	3.3905e-09	9.4397	10.5772	1.01262	1.22074
	WBGene00003848	WBGene00003848	148.084	-2.79185	0.290298	6.63147e-23	1.47651e-21	26.4312	25.6999	3.40608	2.74667
	WBGene00003409	WBGene00003409	129.542	-2.78627	0.314145	7.24881e-20	1.37102e-18	23.256	22.3782	3.22197	2.1363
	WBGene00173271	WBGene00173271	64.8592	-2.78485	0.440268	2.36084e-11	2.59764e-10	11.0702	11.8884	1.4729	1.11901
	WBGene00006527	WBGene00006527	956.542	-2.78415	0.123995	1.12356e-112	3.15439e-110	161.076	174.13	21.3571	19.7353
	WBGene00000961	WBGene00000961	198.051	-2.78299	0.25706	2.14835e-28	6.4551e-27	36.0425	33.4798	3.49814	4.88296
	WBGene00007849	WBGene00007849	135.698	-2.77638	0.303218	5.1705e-21	1.03919e-19	22.8269	24.9132	3.12991	2.54321
	WBGene00014061	WBGene00014061	57.7366	-2.77111	0.46658	2.64025e-10	2.6268e-09	10.5553	9.87786	1.28879	1.01728
	WBGene00002248	WBGene00002248	191.528	-2.76428	0.265073	1.5268e-26	4.20761e-25	30.2071	36.9764	3.49814	4.6795
	WBGene00016544	WBGene00016544	179.312	-2.76225	0.274765	8.08115e-25	2.0139e-23	27.1177	35.84	3.95842	3.66222
	WBGene00044799	WBGene00044799	1303.87	-2.76221	0.111337	7.3544e-137	3.22302e-134	222.777	233.222	30.7468	26.0425
	WBGene00195289	WBGene00195289	1177.91	-2.75727	0.122978	1.9195e-112	5.3061e-110	222.005	189.515	24.9472	26.5511
	WBGene00008695	WBGene00008695	318.522	-2.72037	0.201203	1.13414e-42	6.15657e-41	52.2616	58.9175	7.45656	6.61234
	WBGene00012985	WBGene00012985	111.23	-2.71128	0.335183	5.82244e-17	9.46766e-16	19.995	18.969	2.85374	1.93284
	WBGene00013622	WBGene00013622	60.1556	-2.70017	0.455462	2.67366e-10	2.65857e-09	9.86878	11.2765	1.10468	1.4242
	WBGene00023209	WBGene00023209	142.011	-2.69719	0.305764	9.14306e-20	1.72204e-18	23.9425	25.6125	2.30141	3.96741
	WBGene00010209	WBGene00010209	524.236	-2.68324	0.171982	7.5161e-56	6.05602e-54	93.1098	89.163	14.2687	9.46074
	WBGene00000857	WBGene00000857	211.764	-2.67786	0.24275	2.65212e-29	8.33098e-28	35.4418	38.2876	5.33926	4.17086
	WBGene00009323	WBGene00009323	274.96	-2.67772	0.229961	2.32223e-32	8.31192e-31	41.4489	54.2845	7.08833	5.28987
	WBGene00013226	WBGene00013226	1326.37	-2.66378	0.105965	1.56882e-140	7.61851e-138	232.732	226.754	30.2865	31.1289
	WBGene00021928	WBGene00021928	65.4401	-2.62853	0.43359	1.24648e-10	1.28128e-09	11.3276	11.5387	1.74907	1.11901
	WBGene00167531	WBGene00167531	67.2998	-2.61826	0.422946	5.46206e-11	5.84181e-10	12.1858	11.2765	1.56496	1.4242
	WBGene00006640	WBGene00006640	297.69	-2.61271	0.203109	6.45994e-39	3.04652e-37	49.6014	53.2356	6.72011	7.32444
	WBGene00015914	WBGene00015914	157.462	-2.60663	0.275221	2.57503e-22	5.56776e-21	26.0879	28.4098	3.68225	3.66222
	WBGene00012219	WBGene00012219	289.242	-2.59753	0.206001	1.65596e-37	7.38319e-36	51.0602	48.69	6.44394	7.32444
	WBGene00006939	WBGene00006939	308.631	-2.58277	0.210365	1.21836e-35	4.94165e-34	55.4368	50.9628	8.8374	5.90024
	WBGene00001178	WBGene00001178	497.559	-2.5787	0.162303	7.85936e-58	6.7568e-56	85.129	86.1035	13.3482	10.6815
	WBGene00009089	WBGene00009089	331.605	-2.57358	0.19357	2.33941e-41	1.20789e-39	59.6418	54.4594	8.37712	7.62963
	WBGene00050442	WBGene00050442	59.4407	-2.56809	0.4583	1.90727e-09	1.76831e-08	11.3276	9.35337	1.65701	1.01728
	WBGene00002246	WBGene00002246	96.8523	-2.56667	0.352564	3.08388e-14	4.17882e-13	18.1071	15.385	2.39346	2.1363
	WBGene00005961	WBGene00005961	327.138	-2.56076	0.197709	2.1887e-39	1.06001e-37	52.0042	60.491	8.46918	7.42617
	WBGene00016344	WBGene00016344	65.1007	-2.5602	0.430004	2.39164e-10	2.39005e-09	12.0142	10.5772	1.65701	1.32247
	WBGene00002222	WBGene00002222	1517.41	-2.55758	0.099859	1.02171e-145	5.39946e-143	254.014	266.353	38.0192	36.8257
	WBGene00014213	WBGene00014213	275.622	-2.55122	0.20972	4.27691e-35	1.70169e-33	48.6574	45.9801	6.35188	7.12098
	WBGene00003976	WBGene00003976	161.448	-2.54926	0.27397	1.31559e-21	2.75507e-20	28.0617	27.5356	4.51076	3.25531
	WBGene00003593	WBGene00003593	539.217	-2.54448	0.152031	6.66778e-64	6.37269e-62	91.7368	93.0967	13.5323	13.123
	WBGene00017515	WBGene00017515	352.514	-2.53374	0.189097	5.19577e-42	2.74581e-40	58.0113	62.7638	7.91684	9.56247
	WBGene00022060	WBGene00022060	237.915	-2.53343	0.223372	7.42771e-31	2.48531e-29	39.8184	41.7842	5.61543	6.1037
	WBGene00020135	WBGene00020135	121.335	-2.53179	0.329295	1.43946e-15	2.1305e-14	20.5957	21.2418	3.86636	1.93284
	WBGene00016340	WBGene00016340	60.3506	-2.52174	0.445821	1.34312e-09	1.26088e-08	10.6411	10.2275	1.19673	1.62765
	WBGene00017947	WBGene00017947	64.4702	-2.47379	0.429819	7.5147e-10	7.23602e-09	10.8986	11.2765	1.28879	1.83111
	WBGene00049190	WBGene00049190	74.9228	-2.47164	0.414363	2.25607e-10	2.25761e-09	14.3312	11.4513	2.39346	1.22074
	WBGene00012710	WBGene00012710	108.572	-2.47142	0.328215	4.7152e-15	6.70805e-14	17.2489	19.9306	2.76169	2.64494
	WBGene00006801	WBGene00006801	388.852	-2.46436	0.180443	1.54696e-43	8.63225e-42	67.9659	64.2498	9.02151	11.0884
	WBGene00018456	WBGene00018456	334.627	-2.46387	0.195147	1.33861e-37	5.99805e-36	52.3474	61.5399	8.10095	9.15555
	WBGene00021095	WBGene00021095	102.17	-2.46355	0.339001	3.51483e-14	4.74133e-13	17.5922	17.3955	2.9458	2.1363
	WBGene00022103	WBGene00022103	2352.59	-2.4616	0.0867838	4.1881e-178	4.70324e-175	395.695	402.807	58.916	64.0889
	WBGene00019044	WBGene00019044	247.9	-2.44716	0.216656	1.32473e-30	4.39164e-29	41.0198	43.2703	6.53599	6.30716
	WBGene00020371	WBGene00020371	74.1265	-2.44271	0.397235	7.00137e-11	7.39134e-10	11.7567	13.6367	1.74907	1.93284
	WBGene00050106	WBGene00050106	85.3913	-2.44059	0.42211	6.4129e-10	6.21505e-09	10.4695	18.8816	2.76169	1.4242
	WBGene00014090	WBGene00014090	147.219	-2.43784	0.287771	2.17411e-18	3.82984e-17	27.6326	22.4656	3.49814	4.06913
	WBGene00013672	WBGene00013672	100.961	-2.43411	0.34102	8.74361e-14	1.14508e-12	18.7078	15.7346	2.57758	2.54321
	WBGene00002151	WBGene00002151	89.3237	-2.42407	0.357899	1.18095e-12	1.43277e-11	15.361	15.1227	2.39346	2.1363
	WBGene00022416	WBGene00022416	212.511	-2.42161	0.236408	1.15497e-25	2.99891e-24	33.7255	38.3751	5.24721	5.90024
	WBGene00008865	WBGene00008865	99.7347	-2.42018	0.346686	2.7995e-13	3.55236e-12	18.1071	15.9095	3.03786	2.03457
	WBGene00048429	WBGene00048429	58.6661	-2.41344	0.447529	6.09095e-09	5.38328e-08	10.5553	9.5282	1.28879	1.62765
	WBGene00008986	WBGene00008986	210.888	-2.41143	0.23324	4.41632e-26	1.18437e-24	35.1844	36.2771	5.43132	5.69679
	WBGene00010868	WBGene00010868	510.893	-2.40243	0.154505	1.52811e-55	1.22031e-53	83.6701	88.9007	13.8084	13.6316
	WBGene00008527	WBGene00008527	91.5961	-2.39948	0.353242	1.04032e-12	1.26557e-11	15.4468	15.7346	2.57758	2.1363
	WBGene00022688	WBGene00022688	269.925	-2.39096	0.206928	6.85309e-32	2.42394e-30	44.8815	46.3298	7.54861	6.91753
	WBGene00020673	WBGene00020673	429.387	-2.38852	0.167788	5.14366e-47	3.18694e-45	69.5105	75.3515	11.415	11.8005
	WBGene00235354	WBGene00235354	252.642	-2.37173	0.216519	6.37701e-29	1.96876e-27	41.0198	44.2318	7.54861	6.1037
	WBGene00013511	WBGene00013511	121.558	-2.36889	0.307917	1.37483e-15	2.04157e-14	19.2227	21.9411	3.49814	2.95012
	WBGene00001548	WBGene00001548	88.5912	-2.36863	0.363443	6.61267e-12	7.59211e-11	13.3872	16.6962	2.39346	2.23802
	WBGene00020930	WBGene00020930	352.988	-2.36684	0.183703	5.01261e-39	2.3721e-37	60.4141	58.393	9.02151	10.2746
	WBGene00007855	WBGene00007855	84.2437	-2.35744	0.368104	1.43179e-11	1.5999e-10	14.2454	14.336	2.48552	1.93284
	WBGene00000775	WBGene00000775	170.627	-2.35652	0.268914	1.88798e-19	3.52633e-18	26.9461	30.6826	5.52338	3.66222
	WBGene00013859	WBGene00013859	1013.33	-2.3369	0.116945	7.45336e-90	1.32596e-87	162.02	177.539	28.9977	27.7718
	WBGene00016012	WBGene00016012	69.7924	-2.33113	0.411258	1.30271e-09	1.22743e-08	10.212	13.4619	1.84113	1.83111
	WBGene00016710	WBGene00016710	165.341	-2.32768	0.263168	8.64193e-20	1.62936e-18	29.3489	26.2244	4.4187	4.6795
	WBGene00007779	WBGene00007779	214.046	-2.32664	0.230518	5.88502e-25	1.47273e-23	35.6134	36.2771	6.35188	5.49333
	WBGene00013499	WBGene00013499	88.7672	-2.32324	0.363963	1.53582e-11	1.71189e-10	15.7042	14.2486	1.93318	2.84839
	WBGene00012610	WBGene00012610	82.6344	-2.32224	0.379762	9.1398e-11	9.57574e-10	15.1893	12.7625	2.66963	1.72938
	WBGene00166309	WBGene00166309	104.67	-2.3203	1.01651	0.00100125	0.00430292	21.5397	15.5598	3.31403	0.813827
	WBGene00022307	WBGene00022307	178.313	-2.31721	0.253688	6.09061e-21	1.21866e-19	30.8078	29.0217	4.51076	5.3916
	WBGene00007309	WBGene00007309	8981.43	-2.3084	0.0609963	0	0	1512.76	1483.6	260.98	252.897
	WBGene00003600	WBGene00003600	462.711	-2.30657	0.16122	1.80117e-47	1.12373e-45	76.9765	77.6243	12.3355	13.9368
	WBGene00013575	WBGene00013575	115.888	-2.28945	0.320725	8.39437e-14	1.10095e-12	20.5099	18.3571	2.57758	3.86568
	WBGene00004778	WBGene00004778	84.4808	-2.28272	0.363166	3.06206e-11	3.33854e-10	13.9021	14.5108	2.30141	2.33975
	WBGene00169920	WBGene00169920	133.02	-2.27965	0.293653	7.68296e-16	1.16202e-14	20.6815	23.8642	3.40608	4.06913
	WBGene00044926	WBGene00044926	444.513	-2.2787	0.174887	7.50102e-40	3.7027e-38	81.2673	66.7848	12.0594	13.5299
	WBGene00019922	WBGene00019922	75.7123	-2.27244	0.385514	3.50774e-10	3.45732e-09	11.9284	13.5493	2.11729	2.03457
	WBGene00023245	WBGene00023245	80.9677	-2.2695	0.374443	1.22997e-10	1.26576e-09	13.8163	13.3744	1.93318	2.54321
	WBGene00003624	WBGene00003624	118.013	-2.2683	0.318488	9.42217e-14	1.23305e-12	20.3383	19.1438	2.57758	4.06913
	WBGene00005387	WBGene00005387	250.336	-2.26669	0.215751	7.87286e-27	2.20686e-25	38.7028	44.7563	7.27244	7.12098
	WBGene00000267	WBGene00000267	64.0456	-2.26162	0.43194	1.47632e-08	1.26319e-07	8.92481	12.6751	1.74907	1.72938
	WBGene00022262	WBGene00022262	137.691	-2.26098	0.284484	1.83952e-16	2.8968e-15	21.8829	24.1265	3.95842	3.86568
	WBGene00009865	WBGene00009865	66.8741	-2.26092	0.41626	5.22031e-09	4.64809e-08	10.212	12.3255	2.11729	1.52593
	WBGene00013741	WBGene00013741	91.9985	-2.26022	0.369414	8.71331e-11	9.1449e-10	18.4503	12.4129	2.76169	2.33975
	WBGene00015431	WBGene00015431	76.5046	-2.25848	0.390978	7.26938e-10	7.00731e-09	12.0142	13.7241	2.57758	1.62765
	WBGene00013288	WBGene00013288	68.3809	-2.25838	0.421638	7.94281e-09	6.9516e-08	10.2979	12.7625	2.39346	1.32247
	WBGene00022129	WBGene00022129	153.183	-2.25696	0.275953	2.60682e-17	4.31699e-16	26.1737	24.9132	3.68225	5.08642
	WBGene00019997	WBGene00019997	1212.67	-2.25597	0.105431	1.38877e-102	3.15866e-100	200.808	201.578	36.3622	34.8928
	WBGene00002100	WBGene00002100	72.2235	-2.25532	0.397988	1.30931e-09	1.233e-08	12.1	12.1506	1.65701	2.33975
	WBGene00006750	WBGene00006750	1132.46	-2.2502	0.111484	1.14785e-91	2.08329e-89	187.936	187.505	31.3912	35.4015
	WBGene00000554	WBGene00000554	517.571	-2.24704	0.155331	1.99044e-48	1.2593e-46	90.4495	81.2957	15.8337	14.5472
	WBGene00000685	WBGene00000685	73.5359	-2.24536	0.398879	1.62741e-09	1.51903e-08	13.6447	11.0143	1.74907	2.33975
	WBGene00002189	WBGene00002189	282.628	-2.24382	0.202453	1.50863e-29	4.76397e-28	44.195	49.739	8.56123	7.93481
	WBGene00019624	WBGene00019624	61.0934	-2.23285	0.431257	2.08578e-08	1.75373e-07	9.4397	11.1017	1.84113	1.52593
	WBGene00022689	WBGene00022689	161.253	-2.21068	0.264535	6.25644e-18	1.06656e-16	28.5766	24.9132	4.69487	4.78123
	WBGene00012096	WBGene00012096	215.23	-2.20992	0.227429	2.53234e-23	5.76694e-22	34.2404	37.0638	6.44394	6.30716
	WBGene00015601	WBGene00015601	440.612	-2.20237	0.163342	2.05728e-42	1.10674e-40	71.8276	73.6906	14.1767	12.3091
	WBGene00206511	WBGene00206511	88.7419	-2.19616	0.352616	4.45897e-11	4.80041e-10	15.0177	14.5108	2.39346	2.74667
	WBGene00018363	WBGene00018363	69.2604	-2.19128	0.406657	6.70667e-09	5.91293e-08	10.2979	12.85	2.20935	1.72938
	WBGene00206535	WBGene00206535	65.9888	-2.18024	0.410899	1.03759e-08	8.97185e-08	10.4695	11.5387	1.74907	2.03457
	WBGene00020450	WBGene00020450	636.569	-2.17076	0.137717	5.66003e-57	4.7302e-55	101.262	107.957	19.7	19.4301
	WBGene00016550	WBGene00016550	114.493	-2.16122	0.320271	1.49644e-12	1.79973e-11	20.5957	17.3081	4.05048	2.74667
	WBGene00001650	WBGene00001650	167.274	-2.15857	0.257919	5.82861e-18	9.96466e-17	29.1773	25.9622	5.24721	4.88296
	WBGene00021835	WBGene00021835	92.7015	-2.1585	0.356399	1.3662e-10	1.39398e-09	13.8163	16.9585	3.31403	2.1363
	WBGene00007813	WBGene00007813	281.741	-2.14745	0.198765	3.35536e-28	1.00482e-26	44.7099	47.8158	8.8374	8.54518
	WBGene00012490	WBGene00012490	152.008	-2.14061	0.27143	3.09467e-16	4.81846e-15	26.9461	23.0775	4.69487	4.57778
	WBGene00021531	WBGene00021531	149.895	-2.12903	0.273375	6.65617e-16	1.01183e-14	26.3454	22.9027	4.32664	4.88296
	WBGene00015324	WBGene00015324	110.006	-2.12352	0.31997	3.07811e-12	3.61251e-11	16.4766	19.7557	3.03786	3.66222
	WBGene00001666	WBGene00001666	276.886	-2.11801	0.202425	1.33095e-26	3.68483e-25	42.9077	47.7284	9.20563	8.13827
	WBGene00004321	WBGene00004321	231.756	-2.11751	0.216702	1.52276e-23	3.53044e-22	37.9304	37.938	7.27244	7.22271
	WBGene00048197	WBGene00048197	85.9837	-2.11084	0.398645	1.14743e-08	9.89298e-08	15.4468	13.0248	3.68225	1.4242
	WBGene00010491	WBGene00010491	122.649	-2.09982	0.306515	7.53828e-13	9.29634e-12	18.7936	21.504	4.51076	3.05185
	WBGene00006599	WBGene00006599	171.743	-2.09942	0.266278	3.32864e-16	5.17827e-15	28.5766	27.7105	6.62805	4.06913
	WBGene00002088	WBGene00002088	416.847	-2.09156	0.164418	4.59768e-38	2.10206e-36	67.8801	67.8338	13.072	13.6316
	WBGene00015569	WBGene00015569	137.944	-2.08907	0.290002	5.72891e-14	7.61341e-13	19.7376	25.4377	4.05048	4.57778
	WBGene00014148	WBGene00014148	256.597	-2.07484	0.207463	1.51538e-24	3.71973e-23	42.1354	41.3472	7.73273	8.74864
	WBGene00013565	WBGene00013565	134.805	-2.0687	0.292576	1.52833e-13	1.9587e-12	19.1369	24.9132	4.14253	4.37432
	WBGene00011550	WBGene00011550	267.418	-2.06738	0.206763	1.55409e-24	3.80954e-23	46.1687	40.7352	8.19301	9.05382
	WBGene00007672	WBGene00007672	366.588	-2.06056	0.177777	4.8769e-32	1.72836e-30	62.6453	56.2951	12.4276	11.3936
	WBGene00001955	WBGene00001955	172.98	-2.05945	0.274555	5.84093e-15	8.27028e-14	26.4312	29.8958	4.05048	7.01926
	WBGene00007129	WBGene00007129	243.427	-2.05354	0.214292	9.54854e-23	2.10255e-21	37.3297	41.6968	7.45656	8.34173
	WBGene00022834	WBGene00022834	290.662	-2.04554	0.199649	1.2467e-25	3.23244e-24	43.6801	50.5257	8.92946	10.0711
	WBGene00008500	WBGene00008500	224.508	-2.04019	0.222579	5.27508e-21	1.05902e-19	37.673	35.1407	8.00889	6.61234
	WBGene00044995	WBGene00044995	132.017	-2.04	0.288225	1.52247e-13	1.95259e-12	19.995	22.9901	4.60281	3.86568
	WBGene00020212	WBGene00020212	494.391	-2.03923	0.151797	4.05037e-42	2.14681e-40	77.9205	81.9076	16.4781	16.1748
	WBGene00009026	WBGene00009026	137.471	-2.0356	0.278627	2.88472e-14	3.91781e-13	22.1404	22.553	4.69487	4.17086
	WBGene00017071	WBGene00017071	89.2242	-2.0303	0.357091	1.24258e-09	1.17139e-08	14.7603	14.336	2.20935	3.45876
	WBGene00001680	WBGene00001680	162.929	-2.03006	0.262734	1.0865e-15	1.62415e-14	26.6028	26.2244	4.51076	6.1037
	WBGene00019955	WBGene00019955	66.5305	-2.02955	0.417869	1.16495e-07	9.10475e-07	9.4397	12.4129	2.48552	1.62765
	WBGene00022063	WBGene00022063	259.979	-2.02561	0.206884	1.34413e-23	3.13652e-22	41.1056	43.008	9.38974	7.73135
	WBGene00016490	WBGene00016490	106.361	-2.02555	0.321325	3.02764e-11	3.30503e-10	17.2489	17.3955	3.95842	2.84839
	WBGene00022272	WBGene00022272	252.719	-2.02446	0.210128	5.81872e-23	1.302e-21	39.046	42.6584	7.73273	8.9521
	WBGene00022334	WBGene00022334	436.981	-2.01956	0.167675	2.02659e-34	7.84778e-33	72.5141	68.3583	12.9799	16.1748
	WBGene00017711	WBGene00017711	74.5799	-2.01727	0.404632	6.14552e-08	4.94726e-07	11.156	13.287	3.12991	1.52593
	WBGene00008890	WBGene00008890	100.398	-2.01658	0.326402	6.66033e-11	7.06868e-10	15.6184	17.0459	3.40608	3.05185
	WBGene00006771	WBGene00006771	501.481	-2.0153	0.155018	1.19907e-39	5.8546e-38	80.1517	81.3831	15.2813	18.3111
	WBGene00021817	WBGene00021817	81.2347	-2.01303	0.378874	1.02729e-08	8.887e-08	14.9319	11.5387	2.11729	3.05185
	WBGene00011791	WBGene00011791	185.127	-2.01145	0.255915	3.71114e-16	5.74844e-15	30.2929	29.5462	4.78693	7.42617
	WBGene00046964	WBGene00046964	68.4909	-2.00853	0.411866	1.07453e-07	8.42008e-07	11.8425	10.5772	2.76169	1.52593
	WBGene00018579	WBGene00018579	63.0221	-2.00804	0.419097	1.62029e-07	1.23886e-06	9.18226	11.4513	2.11729	1.83111
	WBGene00006561	WBGene00006561	209.49	-2.0067	0.234177	1.0424e-18	1.86553e-17	35.6134	31.9938	6.07571	7.83308
	WBGene00019316	WBGene00019316	127.86	-2.0061	0.294595	9.73542e-13	1.18755e-11	19.7376	21.6788	3.59019	4.78123
	WBGene00006432	WBGene00006432	532.061	-2.00597	0.147746	5.59494e-43	3.06493e-41	83.8417	87.3273	17.1225	18.718
	WBGene00010704	WBGene00010704	265.836	-2.00568	0.202638	4.65616e-24	1.10957e-22	42.4787	43.2703	9.4818	8.24
	WBGene00014033	WBGene00014033	513.275	-2.00551	0.148772	2.23236e-42	1.19735e-40	81.9538	83.2188	17.8589	16.6835
	WBGene00012227	WBGene00012227	154.969	-2.00402	0.263891	3.30891e-15	4.76398e-14	25.9163	24.2139	5.52338	4.6795
	WBGene00021913	WBGene00021913	180.355	-1.998	0.243385	2.34951e-17	3.90526e-16	27.9758	30.2455	5.98366	6.00197
	WBGene00011531	WBGene00011531	348.972	-1.9927	0.182441	9.25217e-29	2.84176e-27	52.6049	59.6168	11.0468	12.5126
	WBGene00044655	WBGene00044655	272.479	-1.98961	0.199343	1.98511e-24	4.83313e-23	42.3929	45.2808	9.29768	9.05382
	WBGene00050562	WBGene00050562	154.864	-1.98384	0.294807	1.79704e-12	2.14832e-11	21.2822	28.8468	6.44394	3.76395
	WBGene00021415	WBGene00021415	108.363	-1.98367	0.315853	3.55547e-11	3.86244e-10	16.6482	18.4445	3.95842	3.15358
	WBGene00000497	WBGene00000497	101.825	-1.98318	0.329513	1.79515e-10	1.81311e-09	18.2787	14.6857	3.31403	3.35704
	WBGene00017979	WBGene00017979	493.609	-1.98095	0.155649	4.65084e-38	2.1156e-36	74.8311	83.5684	17.8589	15.7679
	WBGene00009721	WBGene00009721	97	-1.98042	0.340054	5.98109e-10	5.80909e-09	14.2454	17.2207	3.68225	2.64494
	WBGene00001179	WBGene00001179	80.0887	-1.97614	0.383658	2.4597e-08	2.05276e-07	12.6149	13.3744	1.84113	3.35704
	WBGene00014820	WBGene00014820	188.685	-1.97379	0.241294	3.10293e-17	5.11499e-16	28.834	31.9064	6.99628	5.69679
	WBGene00021417	WBGene00021417	310.314	-1.97369	0.188204	1.09387e-26	3.04252e-25	51.2318	48.3403	11.0468	10.0711
	WBGene00023491	WBGene00023491	192.919	-1.97349	0.244895	7.92618e-17	1.27614e-15	27.7184	34.354	5.98366	7.01926
	WBGene00021301	WBGene00021301	268.107	-1.97023	0.204466	5.79838e-23	1.29907e-21	43.1652	42.8332	8.19301	10.0711
	WBGene00016486	WBGene00016486	398.233	-1.97014	0.17091	1.09271e-31	3.8198e-30	62.3879	65.2988	15.0052	12.2074
	WBGene00016345	WBGene00016345	120.021	-1.9649	0.297954	4.50352e-12	5.21723e-11	20.3383	18.3571	4.14253	3.86568
	WBGene00011112	WBGene00011112	76.3835	-1.95939	0.391265	5.2953e-08	4.28393e-07	13.8163	10.9268	1.93318	3.05185
	WBGene00000469	WBGene00000469	123.733	-1.95766	0.294785	3.30528e-12	3.85895e-11	18.4503	21.4166	4.32664	3.96741
	WBGene00044134	WBGene00044134	386.097	-1.955	0.177386	3.03391e-29	9.48059e-28	60.6716	62.7638	11.5991	15.0558
	WBGene00011326	WBGene00011326	83.2077	-1.95492	0.360121	5.92219e-09	5.24445e-08	13.7305	13.1996	3.12991	2.33975
	WBGene00045212	WBGene00045212	517.601	-1.95488	0.14912	3.20161e-40	1.60689e-38	85.4722	79.897	18.2271	17.599
	WBGene00013074	WBGene00013074	83.2555	-1.95482	0.35819	5.02342e-09	4.47723e-08	13.1298	13.8115	3.03786	2.44148
	WBGene00007769	WBGene00007769	190.36	-1.94767	0.243572	1.32607e-16	2.10857e-15	28.2333	32.7805	5.79954	7.22271
	WBGene00021487	WBGene00021487	73.9086	-1.94584	0.387933	5.24297e-08	4.24542e-07	10.4695	13.4619	2.20935	2.64494
	WBGene00019365	WBGene00019365	410.388	-1.938	0.164152	3.98255e-33	1.46336e-31	63.5035	67.3967	14.2687	14.3437
	WBGene00050174	WBGene00050174	182.037	-1.93793	0.27144	1.03493e-13	1.34659e-12	29.6922	28.7594	8.10095	4.27259
	WBGene00018577	WBGene00018577	1076.83	-1.93722	0.112349	1.45847e-67	1.55987e-65	164.251	178.676	39.7683	35.8084
	WBGene00049015	WBGene00049015	90.8343	-1.93614	0.340692	1.38669e-09	1.29975e-08	15.1035	14.1612	3.12991	2.95012
	WBGene00008177	WBGene00008177	121.001	-1.92909	0.296287	7.8253e-12	8.95003e-11	18.9652	19.8431	3.77431	4.47605
	WBGene00005191	WBGene00005191	122.646	-1.9282	0.302676	1.94517e-11	2.14818e-10	17.4205	21.9411	3.77431	4.57778
	WBGene00047919	WBGene00047919	76.564	-1.92235	0.371186	2.3181e-08	1.93909e-07	12.0142	12.6751	2.66963	2.44148
	WBGene00050675	WBGene00050675	213.471	-1.92192	0.224765	1.36778e-18	2.4333e-17	35.356	32.7805	7.91684	6.91753
	WBGene00044281	WBGene00044281	275.298	-1.91937	0.200887	1.41436e-22	3.07667e-21	41.9638	45.8053	10.4944	8.74864
	WBGene00022788	WBGene00022788	142.159	-1.91897	0.282593	1.1826e-12	1.43381e-11	19.7376	25.7873	4.78693	4.98469
	WBGene00016614	WBGene00016614	115.953	-1.91894	0.316035	1.26845e-10	1.2994e-09	17.9354	19.2312	3.03786	4.88296
	WBGene00235277	WBGene00235277	242.951	-1.91771	0.208837	4.6945e-21	9.47762e-20	38.1879	39.2492	8.74534	8.24
	WBGene00045150	WBGene00045150	131.582	-1.91063	0.283855	1.82406e-12	2.17917e-11	22.2262	19.8431	4.60281	4.47605
	WBGene00002263	WBGene00002263	1198.88	-1.9032	0.110086	6.11513e-68	6.61908e-66	200.465	179.2	42.1618	43.6415
	WBGene00013537	WBGene00013537	459.478	-1.89809	0.160502	3.06082e-33	1.13162e-31	75.7751	69.8443	15.1893	17.599
	WBGene00003630	WBGene00003630	124.253	-1.8968	0.297366	1.90984e-11	2.11045e-10	17.5922	22.1159	4.23459	4.37432
	WBGene00168308	WBGene00168308	146.24	-1.89524	0.274723	5.83535e-13	7.25101e-12	25.0581	21.5914	5.70749	4.47605
	WBGene00044414	WBGene00044414	329.303	-1.89366	0.18105	1.51746e-26	4.18827e-25	51.0602	53.4104	12.1514	11.2918
	WBGene00012124	WBGene00012124	96.0999	-1.89271	0.338821	2.4148e-09	2.21939e-08	13.5588	17.2207	3.03786	3.56049
	WBGene00008776	WBGene00008776	77.1743	-1.89268	0.376517	5.12466e-08	4.15176e-07	10.8986	13.8989	2.48552	2.74667
	WBGene00021148	WBGene00021148	65.407	-1.89131	0.411167	4.19237e-07	3.06338e-06	10.1262	10.9268	1.74907	2.64494
	WBGene00010690	WBGene00010690	459.695	-1.89113	0.155456	5.47565e-35	2.17189e-33	70.9694	74.6522	16.9384	15.9714
	WBGene00194896	WBGene00194896	127.746	-1.89109	0.293321	1.23182e-11	1.3842e-10	22.5695	18.1823	4.51076	4.37432
	WBGene00022311	WBGene00022311	237.658	-1.89099	0.212111	5.32828e-20	1.01958e-18	37.4156	38.0254	7.91684	8.9521
	WBGene00045774	WBGene00045774	85.9218	-1.88987	0.352889	9.10283e-09	7.93015e-08	12.7865	14.7731	3.22197	2.64494
	WBGene00015111	WBGene00015111	598.681	-1.88627	0.159497	2.94954e-33	1.09273e-31	82.8978	106.646	19.7921	23.1941
	WBGene00013370	WBGene00013370	84.2465	-1.88589	0.359188	1.62886e-08	1.38511e-07	13.1298	13.8989	3.40608	2.33975
	WBGene00022312	WBGene00022312	80.5567	-1.88303	0.360651	1.86925e-08	1.57981e-07	13.1298	12.6751	2.66963	2.84839
	WBGene00013062	WBGene00013062	228.137	-1.88048	0.222106	2.80493e-18	4.91218e-17	39.4751	32.8679	8.10095	8.13827
	WBGene00002977	WBGene00002977	734.846	-1.87783	0.128307	1.91631e-49	1.24304e-47	111.045	121.069	27.2487	25.9407
	WBGene00018712	WBGene00018712	324.816	-1.87647	0.182357	9.05318e-26	2.3678e-24	52.09	50.7005	12.2435	11.0884
	WBGene00077646	WBGene00077646	347.068	-1.87545	0.177362	4.34498e-27	1.23725e-25	53.8921	55.858	11.8753	13.123
	WBGene00195183	WBGene00195183	124.777	-1.87502	0.291668	1.43826e-11	1.60613e-10	20.2525	19.4935	4.87898	3.86568
	WBGene00021976	WBGene00021976	178.806	-1.87164	0.244185	2.03251e-15	2.96912e-14	26.9461	29.8084	6.81216	5.90024
	WBGene00023404	WBGene00023404	430.217	-1.8713	0.163638	3.30777e-31	1.12993e-29	68.6524	67.3093	17.0304	14.0385
	WBGene00049641	WBGene00049641	96.9386	-1.86695	0.334219	2.5097e-09	2.29956e-08	13.8163	17.1333	3.59019	3.15358
	WBGene00015888	WBGene00015888	174.344	-1.86403	0.244165	2.56378e-15	3.70902e-14	27.89	27.3608	6.35188	6.1037
	WBGene00173328	WBGene00173328	133.209	-1.86237	0.284493	6.63096e-12	7.60824e-11	22.3978	19.9306	5.24721	4.17086
	WBGene00017405	WBGene00017405	308.884	-1.8617	0.186601	2.1529e-24	5.22748e-23	49.0006	48.5152	10.6785	11.6988
	WBGene00086555	WBGene00086555	346.238	-1.85895	0.180335	7.67969e-26	2.02033e-24	53.2914	56.0328	13.8084	11.2918
	WBGene00009061	WBGene00009061	71.4179	-1.8572	0.390219	2.05511e-07	1.55741e-06	10.2979	12.5877	2.76169	2.1363
	WBGene00015020	WBGene00015020	141.508	-1.85111	0.274571	1.78162e-12	2.1313e-11	21.4539	23.4271	5.61543	4.47605
	WBGene00170346	WBGene00170346	97.465	-1.84849	0.335908	4.04302e-09	3.64135e-08	13.473	17.5704	3.59019	3.25531
	WBGene00049867	WBGene00049867	103.537	-1.84848	0.341159	6.62097e-09	5.8431e-08	15.1893	17.8326	4.69487	2.54321
	WBGene00045255	WBGene00045255	202.168	-1.84814	0.230185	1.10209e-16	1.75865e-15	30.0354	33.8295	6.99628	7.62963
	WBGene00021374	WBGene00021374	141.298	-1.84807	0.272478	1.34783e-12	1.62645e-11	22.312	22.4656	5.52338	4.57778
	WBGene00020540	WBGene00020540	142.408	-1.84578	0.277384	3.24683e-12	3.79318e-11	21.0248	24.1265	5.79954	4.37432
	WBGene00021260	WBGene00021260	82.8975	-1.84495	0.355014	2.17693e-08	1.82695e-07	13.7305	12.6751	2.85374	2.95012
	WBGene00007667	WBGene00007667	538.13	-1.83697	0.144186	4.04037e-38	1.85671e-36	82.8978	86.1035	19.5159	20.2439
	WBGene00017423	WBGene00017423	1360.41	-1.83105	0.104343	7.14125e-70	8.22526e-68	200.293	226.142	51.7356	49.5417
	WBGene00006524	WBGene00006524	89.1696	-1.82867	0.347663	1.53527e-08	1.30986e-07	15.1035	13.1996	2.76169	3.56049
	WBGene00016540	WBGene00016540	813.4	-1.82673	0.121227	3.14551e-52	2.20775e-50	125.891	129.024	31.5753	28.9926
	WBGene00050947	WBGene00050947	184.503	-1.82654	0.238931	2.35468e-15	3.41476e-14	29.3489	28.7594	6.25983	7.22271
	WBGene00001859	WBGene00001859	4812.36	-1.82323	0.0669263	2.38239e-164	2.03842e-161	754.833	750.106	182.732	178.228
	WBGene00019905	WBGene00019905	103.755	-1.82312	0.325018	2.25728e-09	2.08101e-08	18.2787	14.5983	4.05048	3.35704
	WBGene00014130	WBGene00014130	3125.06	-1.81971	0.0769856	2.19391e-124	7.30002e-122	481.167	495.904	122.159	112.512
	WBGene00022848	WBGene00022848	107.641	-1.81897	0.310013	4.90383e-10	4.7913e-09	16.9057	17.1333	3.68225	4.06913
	WBGene00077490	WBGene00077490	72.383	-1.81528	0.381477	2.12348e-07	1.60382e-06	11.6709	11.3639	2.85374	2.23802
	WBGene00016165	WBGene00016165	115.75	-1.81467	0.315613	1.01663e-09	9.70094e-09	17.0773	19.5809	5.15515	3.15358
	WBGene00044000	WBGene00044000	136.838	-1.81061	0.289021	4.18032e-11	4.51123e-10	18.2787	24.9132	5.06309	4.88296
	WBGene00010311	WBGene00010311	140.815	-1.80559	0.273699	4.87585e-12	5.63766e-11	21.0248	23.3397	5.61543	4.6795
	WBGene00009437	WBGene00009437	67.7316	-1.78682	0.391562	5.47758e-07	3.95107e-06	10.4695	11.0143	2.48552	2.33975
	WBGene00005257	WBGene00005257	63.3067	-1.78635	0.414952	1.74249e-06	1.18103e-05	9.35389	10.752	1.84113	2.64494
	WBGene00014858	WBGene00014858	346.81	-1.78566	0.182362	1.50681e-23	3.5025e-22	56.3808	51.9243	14.5449	11.597
	WBGene00012103	WBGene00012103	75.4368	-1.7842	0.37919	2.76054e-07	2.05049e-06	13.473	10.4023	2.76169	2.64494
	WBGene00013613	WBGene00013613	723.593	-1.78164	0.136711	1.01917e-39	4.98979e-38	108.385	117.048	30.7468	24.3131
	WBGene00013698	WBGene00013698	883.554	-1.77919	0.119942	9.97536e-51	6.76367e-49	134.902	139.864	31.6674	35.9101
	WBGene00189948	WBGene00189948	80.5437	-1.77878	0.379827	3.05539e-07	2.26202e-06	10.1262	15.385	3.03786	2.74667
	WBGene00014041	WBGene00014041	75.8729	-1.7739	0.372637	2.16114e-07	1.62951e-06	11.8425	12.1506	3.12991	2.33975
	WBGene00006985	WBGene00006985	64.4404	-1.76923	0.408875	1.65618e-06	1.12508e-05	10.1262	10.3149	2.76169	1.83111
	WBGene00011645	WBGene00011645	620.32	-1.76533	0.140982	7.05619e-37	3.05507e-35	101.863	90.8239	25.1314	22.482
	WBGene00000465	WBGene00000465	1889.3	-1.76256	0.10513	5.15374e-64	4.97862e-62	320.778	264.867	73.0006	72.9392
	WBGene00014920	WBGene00014920	106.343	-1.76114	0.322279	5.41092e-09	4.81304e-08	16.9057	16.5214	4.78693	3.05185
	WBGene00003235	WBGene00003235	536.518	-1.75418	0.144564	8.56153e-35	3.35881e-33	80.1517	86.2783	21.1729	20.2439
	WBGene00174291	WBGene00174291	113.689	-1.75354	0.300157	6.02628e-10	5.84982e-09	17.2489	18.3571	4.4187	4.06913
	WBGene00012492	WBGene00012492	355.824	-1.75267	0.176217	3.29035e-24	7.91446e-23	53.463	57.0818	14.8211	12.5126
	WBGene00011049	WBGene00011049	1399.4	-1.75151	0.097239	1.80282e-73	2.2812e-71	214.195	218.886	53.3926	55.442
	WBGene00008283	WBGene00008283	88.7982	-1.75115	0.339545	2.86949e-08	2.37489e-07	13.8163	14.0738	3.40608	3.15358
	WBGene00022349	WBGene00022349	368.322	-1.74833	0.169977	9.98769e-26	2.60463e-24	55.6943	58.5678	14.1767	14.242
	WBGene00016695	WBGene00016695	78.8332	-1.74374	0.363834	1.8483e-07	1.40602e-06	11.4135	13.3744	2.85374	2.95012
	WBGene00045611	WBGene00045611	85.516	-1.74057	0.418613	3.44427e-06	2.25042e-05	10.0404	17.0459	4.32664	1.83111
	WBGene00013221	WBGene00013221	2285.87	-1.73864	0.082068	1.51413e-100	3.23879e-98	356.735	348.959	89.3866	89.8261
	WBGene00012899	WBGene00012899	88.6709	-1.73658	0.367441	2.4592e-07	1.84497e-06	12.1858	15.6472	2.39346	4.17086
	WBGene00003480	WBGene00003480	115.505	-1.73327	0.29993	8.72689e-10	8.36739e-09	17.0773	18.969	4.05048	4.6795
	WBGene00006902	WBGene00006902	332.365	-1.72671	0.184581	1.07495e-21	2.26167e-20	51.2318	51.6621	14.5449	11.2918
	WBGene00005061	WBGene00005061	88.7725	-1.72616	0.342072	5.25995e-08	4.25724e-07	14.3312	13.4619	3.68225	2.95012
	WBGene00012848	WBGene00012848	115.068	-1.72604	0.299813	9.97135e-10	9.53007e-09	17.1631	18.7067	4.05048	4.6795
	WBGene00010204	WBGene00010204	73.2086	-1.72584	0.388038	9.73833e-07	6.82176e-06	13.2156	9.79045	2.9458	2.44148
	WBGene00021819	WBGene00021819	352.97	-1.72562	0.17304	2.49534e-24	6.02639e-23	55.4368	53.6726	13.7164	13.8351
	WBGene00011365	WBGene00011365	166.58	-1.72516	0.250958	7.36563e-13	9.10217e-12	24.7149	27.0111	5.8916	6.91753
	WBGene00018615	WBGene00018615	263.728	-1.72484	0.211932	5.07422e-17	8.26596e-16	39.9042	41.8716	12.0594	8.34173
	WBGene00048196	WBGene00048196	101.27	-1.72411	0.347461	8.03824e-08	6.38793e-07	12.9581	18.7942	4.60281	2.95012
	WBGene00016308	WBGene00016308	98.0699	-1.71949	0.331706	2.57791e-08	2.1469e-07	15.0177	15.6472	4.4187	2.95012
	WBGene00001995	WBGene00001995	133.732	-1.71912	0.275366	5.16883e-11	5.54139e-10	20.5957	20.9795	5.15515	5.08642
	WBGene00004352	WBGene00004352	262.767	-1.71806	0.201137	1.63648e-18	2.90269e-17	38.1879	43.0954	10.3103	10.1728
	WBGene00219315	WBGene00219315	395.192	-1.71627	0.168146	2.38216e-25	6.0627e-24	62.9028	59.0923	16.7542	14.242
	WBGene00008782	WBGene00008782	203.435	-1.71244	0.224455	2.93661e-15	4.23475e-14	31.8375	31.1196	8.19301	7.62963
	WBGene00015895	WBGene00015895	161.25	-1.71043	0.251798	1.3269e-12	1.60226e-11	25.573	24.3887	6.07571	6.40889
	WBGene00009361	WBGene00009361	408.431	-1.70909	0.163476	1.79523e-26	4.91717e-25	64.3616	61.5399	17.0304	15.1575
	WBGene00019442	WBGene00019442	355.898	-1.70658	0.17341	9.62174e-24	2.25109e-22	54.8361	54.8964	14.9131	13.123
	WBGene00014017	WBGene00014017	76.2976	-1.70499	0.378391	7.48739e-07	5.31543e-06	13.7305	10.1401	2.85374	2.84839
	WBGene00016029	WBGene00016029	482.548	-1.70204	0.154233	3.25685e-29	1.01596e-27	69.3389	79.1977	19.4239	18.8197
	WBGene00008426	WBGene00008426	278.02	-1.70178	0.194379	2.60972e-19	4.83416e-18	41.878	43.8822	11.5991	10.2746
	WBGene00001523	WBGene00001523	258.752	-1.69088	0.199385	2.85531e-18	4.98583e-17	39.7326	39.9485	10.4944	9.96938
	WBGene00015576	WBGene00015576	114.785	-1.68983	0.297451	1.63404e-09	1.52443e-08	17.5922	18.0074	4.69487	4.17086
	WBGene00044940	WBGene00044940	150.687	-1.68944	0.634056	0.000640596	0.00288549	32.6099	15.8221	6.07571	4.06913
	WBGene00018813	WBGene00018813	181.409	-1.68352	0.244514	7.2439e-13	8.9579e-12	25.3156	30.6826	7.64067	6.61234
	WBGene00013233	WBGene00013233	198.512	-1.67472	0.257093	8.9801e-12	1.02123e-10	24.2858	36.9764	8.10095	7.5279
	WBGene00010921	WBGene00010921	166.844	-1.67164	0.25206	4.05799e-12	4.71325e-11	23.6851	27.7105	6.16777	7.01926
	WBGene00010066	WBGene00010066	150.118	-1.67028	0.267707	5.58066e-11	5.95801e-10	24.0283	22.2907	6.81216	4.98469
	WBGene00045131	WBGene00045131	186.174	-1.66921	0.233193	1.03497e-13	1.34659e-12	28.4907	28.7594	7.3645	7.42617
	WBGene00012717	WBGene00012717	291.926	-1.66736	0.192423	5.72886e-19	1.04398e-17	41.7063	47.8158	11.415	12.0039
	WBGene00001814	WBGene00001814	539.44	-1.6605	0.14267	3.40633e-32	1.20958e-30	84.185	80.5964	21.9094	21.8716
	WBGene00001637	WBGene00001637	104.563	-1.65925	0.31789	2.13748e-08	1.79553e-07	16.734	15.5598	3.49814	4.6795
	WBGene00016871	WBGene00016871	1034.68	-1.65457	0.109105	8.04711e-53	5.83026e-51	153.181	162.242	43.1744	41.4034
	WBGene00235352	WBGene00235352	792.837	-1.65414	0.126633	7.41707e-40	3.67135e-38	121.429	120.457	35.3496	29.2978
	WBGene00047637	WBGene00047637	97.5322	-1.65342	0.36686	7.85685e-07	5.56014e-06	14.5028	15.8221	5.24721	2.23802
	WBGene00022274	WBGene00022274	122.122	-1.64948	0.286973	1.12866e-09	1.06904e-08	18.5361	19.0564	4.78693	4.88296
	WBGene00016880	WBGene00016880	181.544	-1.64909	0.243337	1.53486e-12	1.84471e-11	29.9496	25.6999	6.72011	7.83308
	WBGene00022486	WBGene00022486	862.371	-1.64586	0.117047	8.78278e-46	5.2956e-44	133.443	129.112	36.3622	34.3842
	WBGene00013602	WBGene00013602	99.0854	-1.64157	0.321709	4.17244e-08	3.41395e-07	14.9319	15.6472	4.32664	3.45876
	WBGene00015514	WBGene00015514	103.676	-1.64	0.313969	2.20041e-08	1.84493e-07	15.7042	16.2591	4.51076	3.66222
	WBGene00006364	WBGene00006364	174.486	-1.63981	0.252323	1.05971e-11	1.1998e-10	26.0879	27.4482	8.28506	5.69679
	WBGene00008353	WBGene00008353	311.343	-1.63811	0.185685	1.44344e-19	2.70445e-18	45.6538	49.3019	11.8753	13.5299
	WBGene00019198	WBGene00019198	1129.22	-1.63334	0.108187	2.26175e-52	1.60629e-50	165.195	177.889	49.066	44.2518
	WBGene00020756	WBGene00020756	378.689	-1.63143	0.169033	6.49401e-23	1.4495e-21	54.7503	60.5784	16.1098	14.9541
	WBGene00173034	WBGene00173034	106.758	-1.62914	0.309724	1.81307e-08	1.53594e-07	15.361	17.4829	4.51076	3.96741
	WBGene00016067	WBGene00016067	113.539	-1.62875	0.320841	4.68733e-08	3.81786e-07	13.9879	20.9795	4.4187	4.57778
	WBGene00000253	WBGene00000253	188.291	-1.62776	0.236891	8.22889e-13	1.01133e-11	26.2595	31.2945	7.64067	7.62963
	WBGene00021885	WBGene00021885	491.204	-1.62566	0.150953	6.48769e-28	1.911e-26	78.0921	71.1556	20.8047	19.7353
	WBGene00014958	WBGene00014958	149.02	-1.62391	0.264864	1.14082e-10	1.18015e-09	23.6851	21.9411	6.72011	5.28987
	WBGene00010735	WBGene00010735	105.146	-1.62067	0.310585	2.28699e-08	1.91396e-07	16.8198	15.4724	4.4187	3.96741
	WBGene00046248	WBGene00046248	399.319	-1.61662	0.202759	2.03056e-16	3.19205e-15	48.5716	73.0787	18.043	14.7506
	WBGene00014922	WBGene00014922	93.6417	-1.61257	0.32995	1.26663e-07	9.83952e-07	13.6447	15.1227	3.49814	3.96741
	WBGene00014902	WBGene00014902	118.508	-1.6121	0.290897	3.83748e-09	3.46665e-08	18.2787	18.0074	4.97104	4.57778
	WBGene00019875	WBGene00019875	99.9241	-1.60949	0.317253	4.97369e-08	4.04011e-07	15.2752	15.385	4.23459	3.76395
	WBGene00044372	WBGene00044372	174.462	-1.60923	0.240794	3.11472e-12	3.64832e-11	26.2595	26.9237	7.54861	6.71407
	WBGene00009962	WBGene00009962	88.4883	-1.60887	0.338243	2.46479e-07	1.84762e-06	12.9581	14.2486	3.68225	3.35704
	WBGene00022438	WBGene00022438	2063.66	-1.60414	0.0891947	3.35426e-73	4.21464e-71	325.584	297.647	88.1899	85.3501
	WBGene00021505	WBGene00021505	282.246	-1.60088	0.192155	1.0625e-17	1.79427e-16	41.6205	43.9696	11.1388	12.3091
	WBGene00012851	WBGene00012851	432.286	-1.59694	0.159522	1.89777e-24	4.62675e-23	62.2162	68.6205	18.9636	17.1921
	WBGene00014944	WBGene00014944	261.624	-1.59688	0.216585	2.3003e-14	3.14072e-13	40.1616	39.3366	13.072	8.54518
	WBGene00006539	WBGene00006539	66.2483	-1.59651	0.392284	5.72517e-06	3.62857e-05	9.78297	10.6646	2.76169	2.44148
	WBGene00001709	WBGene00001709	64.8331	-1.59279	0.410187	1.20302e-05	7.29278e-05	10.212	9.79045	1.93318	3.15358
	WBGene00009698	WBGene00009698	75.5513	-1.59093	0.366938	1.78418e-06	1.2061e-05	11.4993	11.7136	2.76169	3.25531
	WBGene00015430	WBGene00015430	348.097	-1.58938	0.17507	1.4713e-20	2.88922e-19	52.6907	52.5362	13.6243	15.5644
	WBGene00019814	WBGene00019814	802.24	-1.58852	0.121104	3.75613e-40	1.87472e-38	120.742	121.244	35.7178	32.0444
	WBGene00020313	WBGene00020313	386.552	-1.58476	0.1647	9.03172e-23	1.99119e-21	57.4964	59.2672	16.8463	15.6662
	WBGene00166929	WBGene00166929	69.7829	-1.57999	0.393132	7.04768e-06	4.40462e-05	12.1858	9.26596	2.48552	3.05185
	WBGene00046549	WBGene00046549	69.2517	-1.57639	0.398331	9.24123e-06	5.68652e-05	8.839	12.5003	3.03786	2.44148
	WBGene00015397	WBGene00015397	84.5697	-1.5747	0.348081	7.78441e-07	5.51757e-06	12.8723	13.0248	3.86636	2.95012
	WBGene00021645	WBGene00021645	86.5297	-1.56577	0.351796	1.0628e-06	7.41029e-06	12.4432	13.9864	2.85374	4.17086
	WBGene00045751	WBGene00045751	713.011	-1.5627	0.133677	2.00885e-32	7.219e-31	98.3446	115.912	30.7468	30.2133
	WBGene00169023	WBGene00169023	81.8989	-1.56204	0.350794	1.0908e-06	7.59081e-06	12.6149	12.4129	3.59019	3.05185
	WBGene00173301	WBGene00173301	77.5626	-1.56181	0.391125	8.13422e-06	5.04507e-05	10.3837	13.4619	4.05048	2.1363
	WBGene00049233	WBGene00049233	168.386	-1.56145	0.247995	4.15593e-11	4.48761e-10	23.4276	27.5356	7.27244	6.8158
	WBGene00012847	WBGene00012847	95.261	-1.56113	0.332789	3.43728e-07	2.52912e-06	14.5886	14.4234	3.22197	4.57778
	WBGene00016030	WBGene00016030	193.007	-1.5608	0.227589	9.59827e-13	1.17241e-11	29.1773	29.1091	8.10095	8.13827
	WBGene00022485	WBGene00022485	195.145	-1.55799	0.230031	1.72973e-12	2.07337e-11	27.3751	31.5567	8.19301	8.24
	WBGene00049367	WBGene00049367	165.233	-1.5561	0.251765	8.82916e-11	9.26108e-10	23.6851	26.3118	7.73273	6.1037
	WBGene00047063	WBGene00047063	306.844	-1.55095	0.656162	0.00158739	0.00649119	41.2773	56.1202	15.3734	6.51061
	WBGene00022682	WBGene00022682	78.7204	-1.54356	0.364562	2.88938e-06	1.9017e-05	12.1	11.8884	2.66963	3.76395
	WBGene00019863	WBGene00019863	157.148	-1.54035	0.253586	1.6973e-10	1.71718e-09	23.7709	23.602	6.16777	7.12098
	WBGene00021709	WBGene00021709	69.2175	-1.53783	0.383355	7.60877e-06	4.7306e-05	10.8986	10.2275	2.57758	3.05185
	WBGene00044675	WBGene00044675	96.7601	-1.53772	0.328345	3.72632e-07	2.73507e-06	12.9581	16.434	4.14253	3.86568
	WBGene00001025	WBGene00001025	373.978	-1.53502	0.166083	3.46923e-21	7.05148e-20	55.5226	56.4699	16.2019	16.0731
	WBGene00021274	WBGene00021274	567.835	-1.53374	0.142894	1.05297e-27	3.07639e-26	82.7261	87.1525	26.6963	22.482
	WBGene00014106	WBGene00014106	85.0554	-1.52649	0.342267	1.08519e-06	7.55764e-06	12.5291	13.287	3.59019	3.45876
	WBGene00004816	WBGene00004816	68.451	-1.52606	0.399402	1.64018e-05	9.75209e-05	9.86878	11.0143	2.11729	3.45876
	WBGene00011303	WBGene00011303	1243.01	-1.52568	0.121809	8.14074e-37	3.491e-35	166.568	204.463	58.916	49.5417
	WBGene00010528	WBGene00010528	68.5391	-1.52255	0.431136	5.1267e-05	0.000281616	10.5553	10.4898	3.95842	1.52593
	WBGene00168905	WBGene00168905	87.3571	-1.51988	0.385362	1.02865e-05	6.28241e-05	15.9617	10.6646	4.69487	2.44148
	WBGene00050386	WBGene00050386	70.8748	-1.51952	0.411271	2.76406e-05	0.000158168	8.40992	13.287	3.49814	2.23802
	WBGene00017422	WBGene00017422	335.001	-1.5185	0.177669	1.83109e-18	3.23829e-17	52.5191	47.5536	14.4528	14.6489
	WBGene00166162	WBGene00166162	73.7137	-1.51627	0.404778	2.29416e-05	0.000133273	10.0404	12.5003	4.05048	1.93284
	WBGene00009696	WBGene00009696	2344.48	-1.51086	0.0799928	2.01857e-80	2.97293e-78	347.724	348.785	104.116	102.949
	WBGene00044693	WBGene00044693	66.7115	-1.50871	0.400605	2.14441e-05	0.000125198	10.8986	9.44079	3.31403	2.1363
	WBGene00016885	WBGene00016885	3462.25	-1.50835	0.0758987	1.04083e-88	1.78111e-86	501.42	526.761	160.086	146.184
	WBGene00012107	WBGene00012107	905.056	-1.50606	0.115349	8.78437e-40	4.3125e-38	131.727	137.328	41.9777	37.8429
	WBGene00017189	WBGene00017189	384.533	-1.50284	0.164732	1.08331e-20	2.14371e-19	58.612	55.858	16.6622	17.0904
	WBGene00010148	WBGene00010148	95.0473	-1.50247	0.32265	4.38282e-07	3.19734e-06	14.3312	14.336	3.95842	4.06913
	WBGene00044495	WBGene00044495	100.635	-1.50177	0.314964	2.53796e-07	1.89614e-06	14.5886	15.7346	4.05048	4.47605
	WBGene00018622	WBGene00018622	116.206	-1.50055	0.301119	8.78795e-08	6.95297e-07	16.8198	18.1823	5.79954	4.06913
	WBGene00164985	WBGene00164985	138.991	-1.49607	0.266567	2.85623e-09	2.60511e-08	20.939	20.7173	6.16777	5.79852
	WBGene00050138	WBGene00050138	105.315	-1.49582	0.307623	1.61814e-07	1.23775e-06	16.2191	15.4724	4.78693	4.17086
	WBGene00012954	WBGene00012954	122.968	-1.49548	0.283508	1.86558e-08	1.57745e-07	18.1071	18.7942	5.15515	5.3916
	WBGene00045327	WBGene00045327	239.685	-1.48986	0.213949	4.94487e-13	6.1701e-12	33.1248	38.3751	11.6911	9.25728
	WBGene00012796	WBGene00012796	280.469	-1.48833	0.192938	1.83919e-15	2.69548e-14	42.9936	40.473	13.2561	11.3936
	WBGene00018671	WBGene00018671	925.76	-1.48624	0.118498	6.57689e-37	2.86135e-35	145.371	128.762	41.8856	40.5896
	WBGene00049788	WBGene00049788	90.5505	-1.48252	0.336972	1.50522e-06	1.02797e-05	13.044	14.2486	4.4187	3.25531
	WBGene00044702	WBGene00044702	116.47	-1.48211	0.303698	1.4591e-07	1.1252e-06	15.2752	19.6683	4.51076	5.49333
	WBGene00021483	WBGene00021483	1350.44	-1.48055	0.096777	1.19446e-53	8.9425e-52	196.346	202.89	60.9412	60.0197
	WBGene00007924	WBGene00007924	576.609	-1.47981	0.144188	1.58175e-25	4.06593e-24	80.0659	90.8239	27.5248	23.8044
	WBGene00049253	WBGene00049253	70.3709	-1.47979	0.382259	1.4417e-05	8.64349e-05	11.7567	9.5282	3.03786	2.84839
	WBGene00003602	WBGene00003602	251.463	-1.47454	0.204599	8.34232e-14	1.09492e-12	37.5872	37.0638	10.0341	12.2074
	WBGene00001101	WBGene00001101	76.2367	-1.47379	0.370886	9.64942e-06	5.91743e-05	11.5851	11.4513	3.86636	2.54321
	WBGene00013509	WBGene00013509	85.5397	-1.47185	0.345165	2.73057e-06	1.80246e-05	13.3872	12.3255	3.22197	4.06913
	WBGene00048787	WBGene00048787	262.421	-1.46918	0.206683	1.80279e-13	2.30225e-12	38.7886	39.1618	13.4402	9.76592
	WBGene00007679	WBGene00007679	111.784	-1.46881	0.297068	1.08686e-07	8.50924e-07	16.3908	17.0459	4.69487	4.98469
	WBGene00047911	WBGene00047911	156.632	-1.4663	0.269949	8.1082e-09	7.08945e-08	26.9461	19.7557	7.3645	6.30716
	WBGene00021637	WBGene00021637	439.75	-1.46337	0.155214	6.42001e-22	1.36838e-20	62.3879	67.5716	19.7	19.7353
	WBGene00048838	WBGene00048838	177.159	-1.46325	0.23737	1.05975e-10	1.1013e-09	25.4014	27.2734	8.19301	7.42617
	WBGene00219810	WBGene00219810	492.327	-1.46255	0.156175	1.20209e-21	2.52327e-20	69.0815	76.4879	24.487	19.6336
	WBGene00019159	WBGene00019159	115.407	-1.46178	0.294139	9.69392e-08	7.64284e-07	16.2191	18.2697	5.24721	4.78123
	WBGene00004827	WBGene00004827	1548.02	-1.45938	0.100475	1.25053e-48	7.93975e-47	237.022	218.712	66.0964	74.0582
	WBGene00007744	WBGene00007744	74.8546	-1.45736	0.366851	9.77393e-06	5.98766e-05	10.3837	12.1506	3.31403	3.05185
	WBGene00001119	WBGene00001119	454.05	-1.45543	0.15262	2.33473e-22	5.05427e-21	66.4212	67.5716	21.4491	19.4301
	WBGene00013440	WBGene00013440	69.5706	-1.45441	0.425697	7.95639e-05	0.000423587	11.3276	9.70303	1.74907	4.06913
	WBGene00021469	WBGene00021469	142.692	-1.45211	0.272992	1.49799e-08	1.28049e-07	22.2262	20.1928	5.33926	7.22271
	WBGene00015955	WBGene00015955	305.146	-1.4481	0.181892	2.63526e-16	4.1318e-15	45.568	44.4941	13.7164	13.7333
	WBGene00050429	WBGene00050429	512.953	-1.44586	0.160022	2.62925e-20	5.1239e-19	73.5439	77.7117	26.7884	19.5318
	WBGene00010836	WBGene00010836	67.2778	-1.44348	0.410239	5.64344e-05	0.00030793	9.26807	11.0143	2.02524	3.66222
	WBGene00018606	WBGene00018606	96.7222	-1.43957	0.344607	4.16259e-06	2.68655e-05	11.5851	17.3955	4.69487	3.66222
	WBGene00022843	WBGene00022843	229.141	-1.4392	0.208822	8.47616e-13	1.0403e-11	32.6957	34.9659	10.2182	10.3763
	WBGene00012911	WBGene00012911	99.0746	-1.43324	0.333241	2.40414e-06	1.59814e-05	12.2716	17.3081	3.95842	4.6795
	WBGene00168809	WBGene00168809	318.994	-1.43253	0.192694	1.66941e-14	2.30384e-13	51.3177	42.6584	16.0178	12.8178
	WBGene00012854	WBGene00012854	397.43	-1.43147	0.161639	1.32699e-19	2.49407e-18	58.9552	57.8685	18.8715	17.2938
	WBGene00044642	WBGene00044642	67.6891	-1.4312	0.41982	8.78749e-05	0.000464393	9.09644	11.3639	3.86636	1.83111
	WBGene00048950	WBGene00048950	72.6561	-1.43004	0.379405	2.29736e-05	0.000133373	11.6709	10.1401	3.68225	2.54321
	WBGene00045862	WBGene00045862	101.94	-1.42841	0.327872	1.92898e-06	1.29959e-05	13.5588	16.871	5.33926	3.56049
	WBGene00046286	WBGene00046286	281.161	-1.42673	0.198975	1.19378e-13	1.54761e-12	39.046	43.7948	14.3608	11.0884
	WBGene00020455	WBGene00020455	79.2348	-1.42654	0.375322	1.96746e-05	0.000115603	13.3014	10.4023	2.66963	4.17086
	WBGene00015037	WBGene00015037	377.678	-1.42414	0.164722	8.54871e-19	1.5422e-17	54.1496	56.7321	17.3986	17.0904
	WBGene00020630	WBGene00020630	1096.42	-1.41988	0.109008	1.37167e-39	6.67917e-38	156.27	164.34	47.7772	53.4074
	WBGene00048468	WBGene00048468	78.5988	-1.41882	0.356496	9.91553e-06	6.0682e-05	11.0702	12.4129	3.68225	3.15358
	WBGene00047211	WBGene00047211	78.4278	-1.41859	0.366453	1.55361e-05	9.26804e-05	11.5851	11.8884	4.14253	2.64494
	WBGene00050838	WBGene00050838	68.5456	-1.41658	0.415493	8.8685e-05	0.000468399	8.06666	12.5877	3.59019	2.23802
	WBGene00009926	WBGene00009926	98.5863	-1.4161	0.31696	1.16403e-06	8.05052e-06	13.8163	15.4724	4.23459	4.47605
	WBGene00016295	WBGene00016295	84.6082	-1.41362	0.341354	5.05247e-06	3.22841e-05	12.5291	12.6751	3.95842	3.45876
	WBGene00006592	WBGene00006592	1274.01	-1.40805	0.105693	2.83159e-41	1.45366e-39	173.776	198.082	60.573	57.68
	WBGene00047989	WBGene00047989	125.169	-1.40802	0.334724	3.81488e-06	2.47905e-05	16.3049	20.9795	7.54861	3.45876
	WBGene00021726	WBGene00021726	478.224	-1.40783	0.155324	2.05652e-20	4.01648e-19	75.0886	64.7743	22.83	21.2612
	WBGene00001639	WBGene00001639	144.175	-1.40745	0.276647	5.62366e-08	4.53731e-07	19.8234	22.8152	7.73273	5.18815
	WBGene00003674	WBGene00003674	203.127	-1.40477	0.220553	3.03228e-11	3.30807e-10	29.778	29.8958	9.66591	8.85037
	WBGene00049737	WBGene00049737	69.011	-1.40254	0.430837	0.000154583	0.000785726	9.86878	10.9268	4.23459	1.62765
	WBGene00021668	WBGene00021668	122.212	-1.40227	0.286184	1.4806e-07	1.1408e-06	17.5922	18.5319	6.07571	4.88296
	WBGene00044401	WBGene00044401	1398.64	-1.40182	0.0956263	1.90385e-49	1.23944e-47	202.868	204.55	63.9791	66.4286
	WBGene00048544	WBGene00048544	226.855	-1.40031	0.227436	1.19928e-10	1.23772e-09	34.2404	32.4309	12.4276	8.24
	WBGene00011094	WBGene00011094	74.0358	-1.39908	0.379105	3.19771e-05	0.00018157	9.26807	12.85	3.49814	2.95012
	WBGene00013666	WBGene00013666	1120.69	-1.39728	0.106544	4.46889e-40	2.22429e-38	155.583	170.808	52.1038	52.4918
	WBGene00022508	WBGene00022508	1152.43	-1.39271	0.104816	4.3828e-41	2.24359e-39	162.706	172.557	52.1959	55.6454
	WBGene00015128	WBGene00015128	158.379	-1.38824	0.250687	4.89782e-09	4.36962e-08	22.312	24.2139	7.73273	6.71407
	WBGene00001131	WBGene00001131	602.914	-1.38578	0.133725	6.06939e-26	1.60848e-24	87.2744	88.114	27.5248	28.8909
	WBGene00022275	WBGene00022275	637.26	-1.37992	0.138303	3.28112e-24	7.90283e-23	92.5949	92.747	33.0482	26.6528
	WBGene00048765	WBGene00048765	93.9944	-1.37975	0.339251	7.12877e-06	4.45065e-05	11.4993	16.3465	4.4187	3.96741
	WBGene00010483	WBGene00010483	175.913	-1.37954	0.248781	4.75986e-09	4.25075e-08	27.6326	23.9516	9.29768	6.8158
	WBGene00049906	WBGene00049906	74.1529	-1.37642	0.365413	2.44425e-05	0.000140809	10.2979	11.7136	3.31403	3.25531
	WBGene00012624	WBGene00012624	1548.37	-1.37471	0.0932024	5.33567e-50	3.56399e-48	229.042	219.673	75.0259	71.3116
	WBGene00009635	WBGene00009635	82.2708	-1.37389	0.344719	1.01246e-05	6.1898e-05	12.1858	12.1506	3.59019	3.76395
	WBGene00048328	WBGene00048328	67.8564	-1.37331	0.386527	5.5601e-05	0.000303659	9.09644	11.1017	3.22197	2.74667
	WBGene00019777	WBGene00019777	151.467	-1.37196	0.255157	1.21577e-08	1.04671e-07	21.0248	23.3397	6.90422	7.01926
	WBGene00015102	WBGene00015102	706.664	-1.37188	0.132687	7.81809e-26	2.05373e-24	109.501	95.4568	32.3117	34.2825
	WBGene00049532	WBGene00049532	95.5581	-1.37174	0.329948	4.90133e-06	3.13741e-05	15.9617	12.2381	4.4187	4.17086
	WBGene00194956	WBGene00194956	617.524	-1.37147	0.13227	5.94233e-26	1.57713e-24	89.6772	89.5126	30.1024	28.077
	WBGene00049196	WBGene00049196	86.9412	-1.37111	0.344944	1.07072e-05	6.52161e-05	11.8425	13.8989	4.51076	3.25531
	WBGene00018771	WBGene00018771	101.774	-1.37006	0.316961	2.36475e-06	1.57661e-05	13.3014	16.6962	4.4187	4.78123
	WBGene00015371	WBGene00015371	196.537	-1.36806	0.226422	2.46368e-10	2.45794e-09	28.4907	28.8468	8.37712	9.86765
	WBGene00049694	WBGene00049694	87.6435	-1.36124	0.342505	1.08324e-05	6.59335e-05	14.1596	11.7136	4.4187	3.45876
	WBGene00003124	WBGene00003124	76.4122	-1.35962	0.359207	2.33138e-05	0.000135112	11.5851	11.0143	3.68225	3.15358
	WBGene00015963	WBGene00015963	81.9155	-1.35872	0.347672	1.40925e-05	8.46306e-05	11.5851	12.5877	3.40608	3.96741
	WBGene00020852	WBGene00020852	519.384	-1.35761	0.144546	1.00722e-21	2.12415e-20	71.4843	78.9355	24.579	24.6183
	WBGene00050072	WBGene00050072	248.339	-1.3576	0.212131	2.6451e-11	2.90686e-10	36.2141	36.1023	13.5323	9.66419
	WBGene00021931	WBGene00021931	1163.63	-1.35722	0.102738	1.28836e-40	6.5209e-39	170.687	165.476	54.4973	56.3575
	WBGene00235355	WBGene00235355	824.328	-1.35462	0.118238	3.75923e-31	1.2817e-29	114.649	123.604	39.216	39.2671
	WBGene00020988	WBGene00020988	620.384	-1.35332	0.13144	1.28524e-25	3.32755e-24	88.6474	90.7365	30.1024	28.8909
	WBGene00235272	WBGene00235272	174.721	-1.35263	0.239816	2.83609e-09	2.58806e-08	24.3716	26.5741	8.8374	7.42617
	WBGene00007886	WBGene00007886	188.26	-1.35098	0.251785	1.29119e-08	1.11006e-07	23.4276	31.4693	7.54861	9.96938
	WBGene00050628	WBGene00050628	694.147	-1.34872	0.129999	5.76484e-26	1.53229e-24	101.863	98.6912	35.6258	30.5185
	WBGene00012442	WBGene00012442	203.834	-1.34851	0.219403	1.33705e-10	1.36578e-09	28.834	30.4203	9.75796	9.35901
	WBGene00049851	WBGene00049851	69.6064	-1.34826	0.417811	0.000180587	0.00090611	7.80921	12.9374	3.77431	2.33975
	WBGene00195034	WBGene00195034	751.105	-1.34713	0.146441	5.98767e-21	1.1994e-19	96.7141	120.37	31.8515	39.6741
	WBGene00046759	WBGene00046759	308.814	-1.34521	0.199968	2.99868e-12	3.52159e-11	45.0531	44.5815	17.3986	11.6988
	WBGene00000022	WBGene00000022	104.725	-1.34275	0.309384	2.2446e-06	1.50039e-05	15.1035	15.5598	4.23459	5.3916
	WBGene00021977	WBGene00021977	136.341	-1.34164	0.277153	2.06996e-07	1.56669e-06	19.1369	20.6299	5.33926	7.32444
	WBGene00011393	WBGene00011393	466.356	-1.34115	0.155258	1.01939e-18	1.82798e-17	66.5928	68.1835	24.487	19.9388
	WBGene00015647	WBGene00015647	121.931	-1.33991	0.281615	3.19767e-07	2.36249e-06	17.678	17.92	5.70749	5.59506
	WBGene00011497	WBGene00011497	319.447	-1.33749	0.181175	2.67752e-14	3.64468e-13	43.0794	49.3019	14.9131	15.4627
	WBGene00017182	WBGene00017182	1389.76	-1.3366	0.0952221	1.64538e-45	9.85472e-44	196.517	203.327	67.017	66.8355
	WBGene00013617	WBGene00013617	193.577	-1.33402	0.229535	1.03105e-09	9.82807e-09	27.8042	28.3224	8.19301	10.0711
	WBGene00018760	WBGene00018760	504.316	-1.33311	0.153434	6.4427e-19	1.1705e-17	78.9503	66.4352	24.579	23.7027
	WBGene00004056	WBGene00004056	655.937	-1.33015	0.135546	1.79526e-23	4.15686e-22	87.9609	100.964	33.1403	29.9081
	WBGene00021893	WBGene00021893	148.462	-1.32879	0.266459	1.02309e-07	8.03798e-07	24.2	18.969	7.18039	6.71407
	WBGene00173778	WBGene00173778	118.325	-1.3269	0.341199	1.55647e-05	9.28197e-05	11.9284	22.8152	5.33926	5.49333
	WBGene00004798	WBGene00004798	446.152	-1.32514	0.158417	1.05787e-17	1.78813e-16	68.7382	59.7042	20.9888	21.8716
	WBGene00019816	WBGene00019816	980.47	-1.32376	0.110034	4.35232e-34	1.66743e-32	136.532	145.021	46.6725	48.2192
	WBGene00016641	WBGene00016641	126.092	-1.32234	0.283763	5.2442e-07	3.79186e-06	20.1666	16.5214	5.98366	5.79852
	WBGene00050166	WBGene00050166	89.7237	-1.32074	0.336917	1.39829e-05	8.4e-05	11.9284	14.336	3.68225	4.57778
	WBGene00235289	WBGene00235289	134.135	-1.317	0.273347	2.46119e-07	1.84569e-06	18.622	20.3676	6.99628	5.59506
	WBGene00050143	WBGene00050143	375.82	-1.31642	0.180156	4.93467e-14	6.58249e-13	50.717	57.6063	20.7127	15.361
	WBGene00077712	WBGene00077712	486.614	-1.31616	0.152414	1.04168e-18	1.86553e-17	64.5332	75.3515	23.2902	23.7027
	WBGene00049915	WBGene00049915	76.6643	-1.31289	0.363254	4.78295e-05	0.000264594	11.7567	10.752	4.05048	2.95012
	WBGene00021013	WBGene00021013	1386.2	-1.31201	0.0975595	5.88315e-42	3.09996e-40	199.693	197.295	70.8833	64.1906
	WBGene00049855	WBGene00049855	132.325	-1.31002	0.274381	3.04305e-07	2.25381e-06	17.5922	20.8047	6.16777	6.30716
	WBGene00016823	WBGene00016823	525.75	-1.30835	0.142176	6.34831e-21	1.26881e-19	77.4914	73.2535	25.3155	25.7373
	WBGene00008930	WBGene00008930	134.263	-1.3068	0.270464	2.29217e-07	1.72469e-06	18.622	20.2802	5.98366	6.71407
	WBGene00009846	WBGene00009846	526.211	-1.30674	0.142592	9.20656e-21	1.83193e-19	73.2864	77.6243	26.6963	24.4148
	WBGene00019491	WBGene00019491	921.581	-1.30162	0.114119	7.0629e-31	2.36765e-29	125.72	137.853	44.6473	45.4726
	WBGene00013799	WBGene00013799	722.834	-1.29897	0.123697	1.58345e-26	4.35702e-25	105.553	101.139	35.994	34.6894
	WBGene00045826	WBGene00045826	70.6408	-1.29809	0.372975	7.93533e-05	0.00042259	10.8986	9.79045	3.12991	3.35704
	WBGene00048599	WBGene00048599	316.569	-1.29495	0.184314	3.86146e-13	4.86214e-12	49.0865	41.6968	15.5575	15.1575
	WBGene00008622	WBGene00008622	2729.64	-1.29368	0.0770712	5.88372e-64	5.6534e-62	379.905	398.349	136.519	132.45
	WBGene00016230	WBGene00016230	243.542	-1.29254	0.209095	1.12525e-10	1.166e-09	37.9304	31.9938	11.1388	12.4109
	WBGene00021036	WBGene00021036	378.59	-1.28742	0.163706	6.86223e-16	1.04139e-14	52.5191	55.7706	18.5954	18.4128
	WBGene00047640	WBGene00047640	233.968	-1.28566	0.224455	1.85781e-09	1.72334e-08	34.0687	33.2176	13.6243	8.9521
	WBGene00049893	WBGene00049893	116.341	-1.28374	0.325295	1.32681e-05	8.00272e-05	13.2156	20.6299	6.44394	4.47605
	WBGene00170393	WBGene00170393	114.033	-1.2837	0.29939	3.08853e-06	2.02462e-05	14.5028	18.5319	5.61543	5.18815
	WBGene00048123	WBGene00048123	91.835	-1.278	0.334232	2.18311e-05	0.000127399	14.8461	11.801	3.95842	4.6795
	WBGene00021068	WBGene00021068	243.461	-1.2687	0.204529	1.03001e-10	1.07351e-09	36.9007	32.6931	12.4276	11.3936
	WBGene00022512	WBGene00022512	2524.4	-1.26691	0.0863469	1.89726e-49	1.23944e-47	338.199	378.069	131.364	120.446
	WBGene00008951	WBGene00008951	130.022	-1.2639	0.274493	7.40784e-07	5.26311e-06	19.6517	17.7452	6.62805	5.90024
	WBGene00016758	WBGene00016758	267.776	-1.2638	0.193253	1.14733e-11	1.29412e-10	39.1319	37.2387	12.6117	13.7333
	WBGene00018304	WBGene00018304	184.582	-1.26022	0.235534	1.62294e-08	1.38138e-07	24.3716	28.4972	9.75796	8.24
	WBGene00048470	WBGene00048470	124.632	-1.25841	0.295234	3.60727e-06	2.35265e-05	18.8794	17.0459	7.27244	4.6795
	WBGene00049747	WBGene00049747	90.97	-1.25675	0.331189	2.5642e-05	0.000147341	13.044	13.287	4.97104	3.66222
	WBGene00173276	WBGene00173276	69.9546	-1.25377	0.400033	0.000281343	0.00135879	9.35389	11.1017	4.23459	2.23802
	WBGene00008838	WBGene00008838	71.6942	-1.25076	0.396364	0.000259208	0.00126082	7.89503	13.0248	3.31403	3.35704
	WBGene00269431	WBGene00269431	999.398	-1.25066	0.123262	6.3976e-25	1.59878e-23	138.42	144.496	44.2791	55.8489
	WBGene00009468	WBGene00009468	123.785	-1.24915	0.281798	1.67337e-06	1.13589e-05	16.3908	19.1438	5.8916	6.1037
	WBGene00045763	WBGene00045763	483.775	-1.24857	0.167593	1.79536e-14	2.47196e-13	78.0063	59.2672	24.7631	23.3975
	WBGene00020018	WBGene00020018	233.374	-1.24737	0.204735	2.11865e-10	2.12789e-09	32.1808	34.2666	11.7832	11.2918
	WBGene00000514	WBGene00000514	371.003	-1.24637	0.172004	8.12683e-14	1.0682e-12	49.5155	55.7706	17.0304	19.9388
	WBGene00021863	WBGene00021863	2805.29	-1.24434	0.0832764	3.55058e-51	2.435e-49	387.285	404.905	151.156	131.84
	WBGene00010703	WBGene00010703	162.993	-1.24418	0.247486	9.33036e-08	7.36914e-07	24.2858	22.2907	8.74534	7.22271
	WBGene00001459	WBGene00001459	430.031	-1.24286	0.159983	1.56489e-15	2.31423e-14	64.4474	57.4315	22.83	20.1422
	WBGene00022014	WBGene00022014	99.7225	-1.24083	0.31346	1.32981e-05	8.01544e-05	14.1596	14.5108	4.32664	5.28987
	WBGene00020373	WBGene00020373	79.8234	-1.23386	0.348701	7.01542e-05	0.00037684	10.8128	12.2381	3.95842	3.66222
	WBGene00044692	WBGene00044692	276.662	-1.2315	0.203348	2.69533e-10	2.67863e-09	34.2404	44.3193	14.5449	13.0212
	WBGene00013230	WBGene00013230	91.7821	-1.23026	0.327038	3.0235e-05	0.000172191	13.2156	13.1996	4.97104	3.86568
	WBGene00000540	WBGene00000540	179.982	-1.22742	0.232663	2.54425e-08	2.12135e-07	26.6028	24.5635	9.20563	8.64691
	WBGene00007850	WBGene00007850	108.544	-1.22436	0.300721	8.61797e-06	5.32672e-05	15.1035	15.9969	5.8916	4.6795
	WBGene00011388	WBGene00011388	117.414	-1.22285	0.293522	5.70821e-06	3.62114e-05	18.622	14.9479	5.98366	5.49333
	WBGene00019420	WBGene00019420	431.347	-1.21884	0.157016	1.70117e-15	2.50341e-14	62.302	59.3546	23.3823	20.2439
	WBGene00049751	WBGene00049751	517.074	-1.2172	0.153232	4.03739e-16	6.23764e-15	69.8538	75.9634	29.3659	22.9906
	WBGene00008348	WBGene00008348	152.418	-1.21561	0.264916	8.54092e-07	6.01817e-06	19.5659	23.8642	8.65329	6.40889
	WBGene00013289	WBGene00013289	86.858	-1.21425	0.350189	9.19626e-05	0.000484854	10.8128	14.1612	3.49814	4.88296
	WBGene00013157	WBGene00013157	749.665	-1.21271	0.123205	1.51649e-23	3.52046e-22	100.576	110.143	39.1239	37.3343
	WBGene00012792	WBGene00012792	2835.89	-1.21184	0.0756935	2.25924e-58	1.95163e-56	393.807	401.321	149.131	141.708
	WBGene00020758	WBGene00020758	87.271	-1.20892	0.332428	5.0374e-05	0.000277049	12.9581	12.0632	4.51076	3.96741
	WBGene00021654	WBGene00021654	138.48	-1.20681	0.264882	9.96196e-07	6.97027e-06	18.9652	20.3676	6.44394	7.32444
	WBGene00048213	WBGene00048213	145.97	-1.20436	0.267616	1.29806e-06	8.93622e-06	23.3418	18.0948	7.08833	7.42617
	WBGene00049179	WBGene00049179	194.998	-1.20335	0.261091	7.78926e-07	5.51883e-06	33.6397	21.6788	10.7706	8.64691
	WBGene00171777	WBGene00171777	72.3597	-1.19445	0.416589	0.000706417	0.00315195	8.3241	12.6751	4.60281	2.23802
	WBGene00050296	WBGene00050296	184.555	-1.19351	0.263472	1.12849e-06	7.82887e-06	31.2368	20.9795	8.10095	10.3763
	WBGene00006353	WBGene00006353	851.93	-1.19233	0.117073	4.99566e-25	1.25191e-23	116.881	121.506	46.3964	41.4034
	WBGene00019282	WBGene00019282	448.681	-1.19107	0.150649	5.58356e-16	8.52382e-15	63.7609	61.977	23.4743	22.5837
	WBGene00010417	WBGene00010417	88.1865	-1.18872	0.333043	6.70488e-05	0.000361348	12.7007	12.5003	4.87898	3.76395
	WBGene00004922	WBGene00004922	77.9506	-1.18811	0.354908	0.000149828	0.000764151	11.156	11.1891	4.32664	3.25531
	WBGene00018204	WBGene00018204	758.448	-1.18758	0.125303	5.40257e-22	1.15563e-20	109.415	102.537	36.9146	41.4034
	WBGene00018186	WBGene00018186	510.328	-1.18253	0.146833	1.67285e-16	2.64361e-15	69.4247	73.2535	24.487	28.1788
	WBGene00017291	WBGene00017291	69.7472	-1.18181	0.389888	0.000434485	0.00202302	11.6709	8.39181	3.86636	2.84839
	WBGene00016469	WBGene00016469	152.529	-1.18176	0.26019	1.12114e-06	7.78384e-06	21.1106	22.0285	8.92946	6.40889
	WBGene00020612	WBGene00020612	307.123	-1.18174	0.188068	6.82495e-11	7.22207e-10	38.8744	47.2914	15.1893	16.2765
	WBGene00048065	WBGene00048065	112.673	-1.17975	0.73985	0.012273	0.038265	18.1071	16.434	6.72011	2.33975
	WBGene00000089	WBGene00000089	1734.83	-1.17892	0.0976091	3.00479e-34	1.1561e-32	226.124	257.524	94.7259	85.6553
	WBGene00001145	WBGene00001145	118.999	-1.17515	0.297778	1.51753e-05	9.06786e-05	16.3908	17.3081	4.78693	7.12098
	WBGene00047422	WBGene00047422	114.287	-1.1735	0.307871	2.69555e-05	0.000154493	17.0773	15.385	6.99628	4.37432
	WBGene00046406	WBGene00046406	110.86	-1.17249	0.305135	2.34295e-05	0.000135625	17.5064	13.8989	4.97104	6.1037
	WBGene00022726	WBGene00022726	1020.7	-1.17155	0.106571	8.96362e-29	2.76258e-27	138.935	145.196	53.1165	53.3057
	WBGene00014166	WBGene00014166	390.331	-1.1696	0.160054	5.85056e-14	7.75814e-13	54.3212	54.6342	19.8842	20.5491
	WBGene00049647	WBGene00049647	100.871	-1.16917	0.354179	0.000173378	0.00087409	13.044	15.8221	6.72011	3.15358
	WBGene00017942	WBGene00017942	664.153	-1.16533	0.136354	2.68374e-18	4.70912e-17	88.3041	96.5932	31.5753	37.6395
	WBGene00048764	WBGene00048764	121.78	-1.15813	0.29001	1.29793e-05	7.84168e-05	19.3085	15.0353	5.8916	6.40889
	WBGene00049488	WBGene00049488	102.639	-1.1575	0.331689	9.30863e-05	0.000490347	11.3276	17.8326	5.33926	4.88296
	WBGene00047594	WBGene00047594	74.1228	-1.15609	0.36087	0.000257809	0.00125503	10.4695	10.6646	4.05048	3.25531
	WBGene00195253	WBGene00195253	198.228	-1.15253	0.226267	7.483e-08	5.9678e-07	29.6063	25.8748	11.0468	9.35901
	WBGene00049481	WBGene00049481	79.8812	-1.15007	0.348057	0.000182889	0.000915873	12.1	10.5772	3.77431	4.17086
	WBGene00008929	WBGene00008929	735.773	-1.14743	0.1279	6.59009e-20	1.2517e-18	94.9977	109.094	40.0445	37.3343
	WBGene00000140	WBGene00000140	2772.99	-1.14724	0.0904221	1.54453e-37	6.9035e-36	413.545	353.505	144.989	148.015
	WBGene00046149	WBGene00046149	83.6415	-1.14589	0.372259	0.000392919	0.00184864	9.09644	14.7731	4.78693	3.45876
	WBGene00015644	WBGene00015644	73.78	-1.14133	0.358511	0.000281393	0.00135879	10.5553	10.4023	3.77431	3.56049
	WBGene00015321	WBGene00015321	432.14	-1.13856	0.156043	6.53286e-14	8.61839e-13	60.3283	59.442	21.265	24.2113
	WBGene00022569	WBGene00022569	81.6345	-1.13682	0.343046	0.000182065	0.000912507	11.4135	11.7136	4.51076	3.66222
	WBGene00046062	WBGene00046062	433.125	-1.13508	0.161021	4.05874e-13	5.09982e-12	55.2652	64.8617	24.2108	21.363
	WBGene00016697	WBGene00016697	79.7919	-1.13485	0.34606	0.000205668	0.00102028	11.4993	11.1017	4.32664	3.66222
	WBGene00001671	WBGene00001671	1905.63	-1.13461	0.0871715	2.30366e-39	1.11269e-37	260.879	265.041	106.049	96.5402
	WBGene00000982	WBGene00000982	154.636	-1.13266	0.258016	2.37516e-06	1.58179e-05	22.2262	20.9795	6.81216	9.15555
	WBGene00001042	WBGene00001042	92.8267	-1.13188	0.320188	8.21725e-05	0.000436182	12.8723	13.287	4.4187	4.98469
	WBGene00022249	WBGene00022249	95.7982	-1.13075	0.319629	8.23498e-05	0.000436994	13.7305	13.287	5.52338	4.17086
	WBGene00017259	WBGene00017259	108.965	-1.13073	0.302766	3.8635e-05	0.000216529	17.0773	13.5493	5.70749	5.3916
	WBGene00012969	WBGene00012969	245.828	-1.12781	0.198177	2.81752e-09	2.57241e-08	33.2964	34.9659	13.164	12.6143
	WBGene00166723	WBGene00166723	98.6363	-1.12226	0.310473	6.20196e-05	0.000336058	14.417	13.287	4.87898	5.18815
	WBGene00045392	WBGene00045392	79.1204	-1.12079	0.351299	0.000281346	0.00135879	11.5851	10.752	3.49814	4.47605
	WBGene00013618	WBGene00013618	194.826	-1.11616	0.224274	1.44848e-07	1.11797e-06	28.0617	26.0496	10.9547	9.46074
	WBGene00010453	WBGene00010453	1716.46	-1.11485	0.0879725	1.95998e-37	8.69552e-36	237.022	234.534	90.9516	93.2849
	WBGene00046853	WBGene00046853	193.077	-1.11188	0.234511	4.72966e-07	3.43642e-06	23.5993	30.0707	10.8626	9.35901
	WBGene00020793	WBGene00020793	589.594	-1.11182	0.140808	6.76988e-16	1.02824e-14	84.0134	78.411	34.337	28.5857
	WBGene00013234	WBGene00013234	269.009	-1.10902	0.193876	2.41223e-09	2.21816e-08	35.356	38.987	13.3482	15.1575
	WBGene00013536	WBGene00013536	185.657	-1.10612	0.226507	2.34366e-07	1.75975e-06	25.8305	25.6125	9.4818	10.0711
	WBGene00022441	WBGene00022441	162.451	-1.106	0.251236	2.36923e-06	1.57843e-05	19.8234	25.3503	8.65329	8.34173
	WBGene00003402	WBGene00003402	107.822	-1.10571	0.297485	4.29673e-05	0.000239317	15.7901	14.336	5.33926	5.79852
	WBGene00003075	WBGene00003075	74.3388	-1.10311	0.356951	0.00040684	0.00190765	10.8986	10.0527	3.86636	3.66222
	WBGene00003685	WBGene00003685	106.892	-1.10178	0.314175	9.46099e-05	0.000497935	13.2156	16.6962	4.60281	6.40889
	WBGene00019536	WBGene00019536	1176.43	-1.10165	0.105567	4.0581e-26	1.09156e-24	168.885	153.588	62.138	64.6992
	WBGene00045329	WBGene00045329	86.9232	-1.10137	0.341223	0.000257987	0.00125555	10.4695	13.9864	4.78693	4.06913
	WBGene00171932	WBGene00171932	81.3317	-1.10077	0.352557	0.000363757	0.00171955	10.1262	12.7625	3.59019	4.6795
	WBGene00019030	WBGene00019030	81.3743	-1.10033	0.339822	0.000249855	0.00121895	11.4993	11.3639	4.23459	4.06913
	WBGene00003182	WBGene00003182	110.772	-1.0988	0.293633	3.95236e-05	0.000221234	16.3908	14.5108	5.8916	5.59506
	WBGene00016655	WBGene00016655	147.146	-1.09836	0.261101	5.71964e-06	3.62634e-05	22.2262	18.6193	7.18039	8.24
	WBGene00009380	WBGene00009380	625.945	-1.09801	0.141668	2.14571e-15	3.12431e-14	78.7786	93.0967	31.4832	35.8084
	WBGene00050070	WBGene00050070	78.5314	-1.09579	0.357147	0.000437133	0.00203482	11.5851	10.4898	3.31403	4.6795
	WBGene00047713	WBGene00047713	215.956	-1.09279	0.229275	4.29268e-07	3.13413e-06	34.3262	25.3503	11.8753	10.9867
	WBGene00020451	WBGene00020451	744.781	-1.09102	0.121437	6.31203e-20	1.20398e-18	98.602	105.335	39.9524	40.5896
	WBGene00008922	WBGene00008922	106.913	-1.09023	0.305984	7.85005e-05	0.000418173	14.3312	15.4724	4.69487	6.40889
	WBGene00046009	WBGene00046009	208.485	-1.08818	0.231371	5.92351e-07	4.25055e-06	25.3156	32.3434	12.4276	9.66419
	WBGene00000819	WBGene00000819	1903.03	-1.08772	0.0850502	4.64347e-38	2.1156e-36	254.1	265.653	104.392	102.542
	WBGene00006606	WBGene00006606	313.991	-1.08741	0.176191	1.61485e-10	1.64023e-09	43.7659	42.4835	17.0304	16.6835
	WBGene00048990	WBGene00048990	81.7051	-1.08737	0.382561	0.000901613	0.00391403	8.40992	14.6857	4.78693	3.45876
	WBGene00219687	WBGene00219687	650.506	-1.08628	0.137049	5.34962e-16	8.18059e-15	92.3375	85.6664	32.1276	38.2499
	WBGene00049299	WBGene00049299	277.688	-1.08465	0.190649	2.99808e-09	2.73172e-08	38.617	37.6757	13.7164	16.0731
	WBGene00017639	WBGene00017639	209.712	-1.0846	0.217381	1.4099e-07	1.08959e-06	26.7744	31.0322	10.8626	11.4953
	WBGene00045289	WBGene00045289	118.709	-1.08426	0.297189	5.83687e-05	0.00031752	18.2787	14.7731	7.18039	5.18815
	WBGene00017463	WBGene00017463	90.8934	-1.08209	0.324537	0.000183407	0.000917955	13.2156	12.1506	4.32664	5.08642
	WBGene00018224	WBGene00018224	601.97	-1.08036	0.137647	1.00105e-15	1.50141e-14	83.1552	81.3831	30.1024	35.198
	WBGene00017571	WBGene00017571	3479.23	-1.07803	0.0737555	5.51254e-49	3.52489e-47	456.109	491.708	191.017	189.418
	WBGene00002184	WBGene00002184	94.2013	-1.0773	0.319705	0.000163278	0.000826648	12.1	14.1612	4.60281	5.18815
	WBGene00050819	WBGene00050819	92.9792	-1.07366	0.321612	0.000183927	0.000920042	11.7567	14.1612	4.78693	4.88296
	WBGene00016565	WBGene00016565	2522.23	-1.07362	0.0779974	1.02048e-43	5.73001e-42	346.351	340.043	136.704	139.571
	WBGene00014505	WBGene00014505	1178.34	-1.0735	0.109878	3.68452e-23	8.31701e-22	160.475	160.581	58.916	69.7857
	WBGene00046029	WBGene00046029	98.7392	-1.0709	0.318856	0.000170922	0.00086205	12.1858	15.2976	4.60281	5.69679
	WBGene00013184	WBGene00013184	100.784	-1.06801	0.306705	0.000110651	0.000576119	13.3872	14.5983	4.97104	5.59506
	WBGene00008226	WBGene00008226	308.14	-1.0675	0.179294	6.39576e-10	6.20178e-09	40.3333	43.9696	16.294	17.0904
	WBGene00016076	WBGene00016076	910.561	-1.06597	0.125825	6.00105e-18	1.024e-16	110.959	137.154	49.6183	49.9486
	WBGene00048288	WBGene00048288	86.4208	-1.06548	0.330322	0.000275488	0.00133422	12.6149	11.4513	4.4187	4.57778
	WBGene00019082	WBGene00019082	553.882	-1.06329	0.141377	1.37431e-14	1.90979e-13	72.4283	78.5858	32.4038	28.077
	WBGene00018845	WBGene00018845	113.025	-1.06263	0.290855	5.86506e-05	0.000318764	15.361	15.9095	5.43132	6.51061
	WBGene00009045	WBGene00009045	154.419	-1.06172	0.260025	1.04411e-05	6.37028e-05	23.7709	18.7942	9.02151	7.42617
	WBGene00014956	WBGene00014956	317.741	-1.05816	0.1782	7.24014e-10	6.98286e-09	43.251	43.5325	18.6874	15.8696
	WBGene00268204	WBGene00268204	101.897	-1.05787	0.323134	0.00023486	0.00115394	16.5624	11.7136	4.87898	5.79852
	WBGene00219728	WBGene00219728	2637.22	-1.05574	0.0889624	4.40007e-33	1.61348e-31	370.036	344.938	135.691	155.339
	WBGene00049399	WBGene00049399	75.4353	-1.05318	0.407255	0.00199388	0.00795958	7.38013	13.8989	4.60281	3.05185
	WBGene00006930	WBGene00006930	179.352	-1.05311	0.249896	5.9065e-06	3.73232e-05	27.7184	21.504	8.37712	10.8849
	WBGene00044467	WBGene00044467	95.6731	-1.05288	0.31386	0.00017969	0.000902114	12.7007	13.8115	4.78693	5.28987
	WBGene00003302	WBGene00003302	721.747	-1.05268	0.123026	2.98894e-18	5.21411e-17	100.833	95.1072	39.6762	39.7758
	WBGene00048363	WBGene00048363	71.8358	-1.05082	0.374482	0.00107734	0.00459365	8.58155	11.5387	4.14253	3.25531
	WBGene00077722	WBGene00077722	101.123	-1.05071	0.307977	0.000146646	0.000748987	14.2454	13.7241	4.78693	5.90024
	WBGene00165922	WBGene00165922	104.016	-1.05018	0.299284	0.000103767	0.000542633	14.5886	14.1612	5.52338	5.49333
	WBGene00016512	WBGene00016512	285.496	-1.04914	0.187041	5.08592e-09	4.53068e-08	41.0198	36.8016	15.2813	15.8696
	WBGene00047668	WBGene00047668	187.939	-1.04769	0.225601	8.41926e-07	5.9371e-06	24.9723	26.4867	10.7706	9.56247
	WBGene00022385	WBGene00022385	331.902	-1.04762	0.17126	2.41616e-10	2.41321e-09	44.3666	45.9801	18.1351	18.2094
	WBGene00022016	WBGene00022016	390.801	-1.04336	0.159013	1.37552e-11	1.54085e-10	53.6347	52.5362	21.9094	21.0578
	WBGene00045077	WBGene00045077	2113.48	-1.04317	0.0836551	2.8181e-36	1.18307e-34	275.725	295.811	118.108	116.581
	WBGene00016307	WBGene00016307	268.891	-1.04277	0.192495	1.53903e-08	1.31245e-07	35.0985	38.2002	15.7416	13.6316
	WBGene00010003	WBGene00010003	221.324	-1.04092	0.207704	1.35814e-07	1.05186e-06	29.2631	31.1196	12.4276	11.6988
	WBGene00165958	WBGene00165958	315.007	-1.04011	0.472299	0.00520684	0.0185297	35.9567	53.6726	19.7921	11.4953
	WBGene00049340	WBGene00049340	157.64	-1.03839	0.249927	8.00295e-06	4.9688e-05	22.7411	20.455	9.38974	7.62963
	WBGene00048037	WBGene00048037	120.68	-1.03678	0.278054	4.61192e-05	0.00025592	16.9915	16.1717	6.53599	6.40889
	WBGene00020669	WBGene00020669	944.573	-1.03648	0.122987	9.29973e-18	1.57491e-16	116.537	139.164	55.602	49.1348
	WBGene00044614	WBGene00044614	246.388	-1.03266	0.207242	1.58317e-07	1.21307e-06	29.6922	37.4135	13.4402	13.5299
	WBGene00049629	WBGene00049629	114.948	-1.0321	0.312942	0.000226854	0.00111797	12.5291	19.2312	6.72011	5.49333
	WBGene00046567	WBGene00046567	74.3611	-1.03102	0.363801	0.00103051	0.00441388	9.9546	10.752	4.60281	3.15358
	WBGene00003552	WBGene00003552	222.258	-1.02924	0.20905	2.16704e-07	1.6326e-06	28.4049	32.0812	12.1514	12.2074
	WBGene00015247	WBGene00015247	150.191	-1.028	0.249577	9.47465e-06	5.82019e-05	20.3383	20.7173	8.46918	7.83308
	WBGene00016216	WBGene00016216	826.527	-1.02431	0.119818	3.36171e-18	5.8417e-17	105.467	117.573	47.9613	44.2518
	WBGene00046862	WBGene00046862	149.95	-1.02393	0.250772	1.11179e-05	6.75572e-05	21.1964	19.7557	8.46918	7.83308
	WBGene00013009	WBGene00013009	128.182	-1.02337	0.27163	4.02834e-05	0.000225206	17.2489	17.8326	6.44394	7.42617
	WBGene00049485	WBGene00049485	81.7858	-1.02068	0.355984	0.000949629	0.00410068	10.6411	12.0632	5.33926	3.25531
	WBGene00048622	WBGene00048622	294.299	-1.02046	0.202591	1.22341e-07	9.52025e-07	45.9971	33.8295	16.6622	15.7679
	WBGene00046312	WBGene00046312	270.292	-1.01637	0.187991	1.69722e-08	1.44119e-07	36.4716	36.7142	15.2813	14.6489
	WBGene00020778	WBGene00020778	698.825	-1.01635	0.123872	6.28973e-17	1.01906e-15	91.3935	96.8555	39.7683	38.4533
	WBGene00015200	WBGene00015200	158.933	-1.01408	0.246221	9.6939e-06	5.94065e-05	23.1702	20.1054	8.8374	8.54518
	WBGene00008937	WBGene00008937	89.2983	-1.01137	0.33223	0.000548059	0.00250001	13.3014	11.2765	4.14253	5.3916
	WBGene00020753	WBGene00020753	89.9213	-1.01127	0.325746	0.000456397	0.002113	12.2716	12.5003	5.43132	4.17086
	WBGene00166214	WBGene00166214	185.767	-1.01115	0.239535	6.26078e-06	3.93472e-05	27.89	22.6404	11.415	8.9521
	WBGene00016637	WBGene00016637	231.115	-1.01111	0.211824	4.76384e-07	3.45706e-06	34.0687	28.5846	13.7164	11.8005
	WBGene00168832	WBGene00168832	139.238	-1.01108	0.301813	0.000197115	0.000981097	15.7042	22.553	9.38974	5.59506
	WBGene00047858	WBGene00047858	137.203	-1.01055	0.263736	3.21003e-05	0.000182122	17.3347	20.1054	7.73273	7.22271
	WBGene00019705	WBGene00019705	294.282	-1.00624	0.185092	1.44418e-08	1.23685e-07	38.1021	41.3472	15.2813	17.4973
	WBGene00008932	WBGene00008932	95.6139	-1.00317	0.315678	0.000362759	0.00171528	12.4432	13.8115	5.70749	4.57778
	WBGene00048564	WBGene00048564	846.521	-1.00215	0.114922	7.81878e-19	1.41336e-17	113.362	113.814	49.8024	45.676
	WBGene00170903	WBGene00170903	93.3481	-1.00207	0.350791	0.00100338	0.00431104	9.52552	16.2591	5.24721	4.6795
	WBGene00047993	WBGene00047993	85.4564	-1.00167	0.33949	0.000759187	0.00335491	12.9581	10.5772	5.15515	3.96741
	WBGene00012544	WBGene00012544	389.962	-1.00159	0.160742	1.27114e-10	1.30142e-09	50.4595	54.5468	22.7379	20.956
	WBGene00171389	WBGene00171389	73.236	-1.00117	0.421285	0.00374156	0.0138701	12.1	8.3044	2.30141	5.28987
	WBGene00015124	WBGene00015124	582.325	-1.00099	0.133198	1.5819e-14	2.18643e-13	79.2077	77.1872	33.4164	32.1462

### Sheet: F55A12.5 mutant up
Supplemental Table S4, Sheet 30. Statistics of small RNAs upregulated in F55A12.5 mutant
		Row.names	baseMean	log2FoldChange	lfcSE	pvalue	padj	X1296_PZS_1	X1296_PZS_2	X1765_F55A125_PZS_1	X1765_F55A125_PZS_2
	WBGene00008980	WBGene00008980	267.422	5.15545	0.310913	2.47721e-62	2.27094e-60	1.97376	0.874147	47.1328	41.7086
	WBGene00017582	WBGene00017582	1068.94	5.08164	0.156609	1.11427e-231	2.22457e-228	5.49219	6.73093	175.551	178.737
	WBGene00015922	WBGene00015922	1074.02	4.93868	0.152367	3.01188e-231	5.41175e-228	5.92127	7.60508	177.208	177.719
	WBGene00167345	WBGene00167345	398.987	4.68801	0.231627	7.59238e-92	1.39204e-89	3.69007	2.18537	66.7408	64.394
	WBGene00016642	WBGene00016642	70.3068	4.59225	0.529567	7.91838e-19	1.42992e-17	0.686524	0.349659	11.507	11.597
	WBGene00020633	WBGene00020633	438.932	4.31513	0.202831	2.5938e-101	5.68358e-99	3.77588	4.54556	71.1595	71.515
	WBGene00018520	WBGene00018520	270.413	4.07006	0.248815	4.47266e-61	4.03843e-59	3.3468	2.62244	40.965	46.1847
	WBGene00018608	WBGene00018608	1336.84	3.97617	0.117893	2.21744e-250	5.69185e-247	15.361	16.5214	210.625	218.309
	WBGene00001490	WBGene00001490	78.0337	3.84961	0.453401	2.19722e-18	3.86677e-17	1.37305	0.524488	13.6243	11.3936
	WBGene00000262	WBGene00000262	1945.5	3.84505	0.0991631	0	0	25.573	25.0006	310.045	310.678
	WBGene00017046	WBGene00017046	670.851	3.75844	0.152906	2.03746e-134	8.51375e-132	9.01063	9.35337	104.484	108.748
	WBGene00011139	WBGene00011139	511.403	3.60507	0.17448	7.24869e-96	1.44716e-93	7.55176	7.86732	87.2693	74.16
	WBGene00007956	WBGene00007956	367.87	3.50552	0.193968	4.94598e-74	6.39348e-72	5.74964	6.03161	56.9828	58.4938
	WBGene00012830	WBGene00012830	1196.47	3.48469	0.120805	5.06679e-184	6.50287e-181	21.6255	17.4829	186.506	188.401
	WBGene00010702	WBGene00010702	577.771	3.4515	0.157856	5.07109e-107	1.26552e-104	9.35389	9.87786	87.5455	93.1832
	WBGene00018672	WBGene00018672	5033.77	3.34845	0.0710443	0	0	89.2481	90.8239	771.708	792.362
	WBGene00015266	WBGene00015266	2896.52	3.28147	0.0822529	0	0	52.6907	55.3335	444.908	451.369
	WBGene00013358	WBGene00013358	665.57	3.16783	0.145847	1.11503e-105	2.63617e-103	11.9284	14.5983	104.024	100.508
	WBGene00018238	WBGene00018238	2010.16	3.12068	0.0944034	9.67713e-241	2.17348e-237	40.934	41.8716	296.421	318.817
	WBGene00001602	WBGene00001602	393.15	3.05543	0.17977	7.66439e-66	7.6935e-64	8.40992	8.3044	57.6272	62.2578
	WBGene00015742	WBGene00015742	617.4	3.04099	0.14675	1.85997e-96	3.75506e-94	12.7865	13.8115	91.1357	96.8454
	WBGene00171051	WBGene00171051	85.8897	3.02955	0.391975	9.14885e-16	1.37677e-14	1.28723	2.27278	15.0052	11.2918
	WBGene00000164	WBGene00000164	110.815	2.99308	0.326445	4.23884e-21	8.59634e-20	2.48865	2.27278	16.6622	17.0904
	WBGene00003254	WBGene00003254	109.259	2.90918	0.328068	6.46599e-20	1.22943e-18	2.48865	2.44761	15.4655	17.599
	WBGene00014464	WBGene00014464	249.803	2.89831	0.229075	9.25243e-38	4.16661e-36	6.60779	4.98264	34.429	40.8948
	WBGene00021319	WBGene00021319	1167.04	2.80481	0.108861	1.87446e-147	1.08646e-144	28.2333	30.0707	173.986	174.566
	WBGene00010028	WBGene00010028	551.97	2.77199	0.15697	7.38898e-71	8.73456e-69	12.1	15.9095	84.0474	80.4671
	WBGene00015789	WBGene00015789	78.7154	2.77142	0.381149	3.07585e-14	4.17109e-13	1.71631	2.09795	12.4276	11.1901
	WBGene00017974	WBGene00017974	398.853	2.76443	0.172268	5.19721e-59	4.57762e-57	9.69715	10.5772	59.0081	59.8163
	WBGene00009081	WBGene00009081	726.52	2.7104	0.139138	1.35853e-85	2.19911e-83	16.9057	21.4166	105.589	109.663
	WBGene00012908	WBGene00012908	3195.44	2.69423	0.0791852	7.85381e-255	2.35195e-251	84.6141	86.3657	457.888	486.668
	WBGene00197415	WBGene00197415	126.664	2.68318	0.306205	1.61795e-19	3.02827e-18	2.83191	3.75883	16.9384	20.6509
	WBGene00000647	WBGene00000647	494.621	2.61887	0.160555	7.09511e-61	6.37425e-59	12.1	15.385	71.7118	73.6513
	WBGene00007847	WBGene00007847	68.8203	2.6112	0.409762	1.70687e-11	1.89666e-10	1.37305	2.27278	10.3103	10.0711
	WBGene00010700	WBGene00010700	607.359	2.59508	0.141214	1.81398e-76	2.48806e-74	17.9354	16.3465	89.8469	88.1985
	WBGene00000207	WBGene00000207	2506.66	2.59341	0.0838096	2.52624e-211	4.12649e-208	70.3687	72.0297	356.718	377.209
	WBGene00012894	WBGene00012894	4442.83	2.57689	0.0712417	1.45152e-287	5.21617e-284	124.089	131.035	639.699	658.895
	WBGene00010011	WBGene00010011	1847.94	2.57622	0.0933637	1.19924e-168	1.1341e-165	55.5226	50.4383	266.595	273.649
	WBGene00001169	WBGene00001169	474.921	2.55676	0.157113	1.37149e-60	1.21995e-58	13.473	13.8989	67.2011	71.515
	WBGene00004317	WBGene00004317	266.086	2.55565	0.203549	3.3794e-37	1.49192e-35	7.63758	7.60508	38.8477	38.962
	WBGene00000113	WBGene00000113	2445.97	2.51146	0.0832372	4.68904e-201	7.02105e-198	71.9992	73.8654	347.328	362.967
	WBGene00000464	WBGene00000464	939.775	2.48393	0.116112	1.44727e-102	3.25056e-100	29.2631	27.5356	137.716	134.587
	WBGene00004423	WBGene00004423	1208.53	2.42486	0.10411	4.95691e-121	1.53562e-118	37.4156	38.2876	172.605	175.278
	WBGene00010436	WBGene00010436	331.49	2.42157	0.182052	2.1226e-41	1.09911e-39	10.6411	9.96528	48.0534	47.5071
	WBGene00015800	WBGene00015800	118.184	2.39363	0.306313	4.93379e-16	7.56403e-15	3.69007	3.584	15.1893	18.9215
	WBGene00011474	WBGene00011474	77.1918	2.38527	0.384035	4.59629e-11	4.94232e-10	2.91773	1.74829	10.8626	11.4953
	WBGene00013671	WBGene00013671	198.665	2.37686	0.234813	4.08718e-25	1.02999e-23	5.66382	6.90576	29.7342	27.3649
	WBGene00017583	WBGene00017583	72.6087	2.37557	0.386411	6.92906e-11	7.32361e-10	1.88794	2.53503	11.0468	9.96938
	WBGene00010493	WBGene00010493	179.15	2.36803	0.252455	6.04335e-22	1.28963e-20	6.60779	4.72039	25.2234	26.2459
	WBGene00044071	WBGene00044071	116.287	2.26542	0.304386	9.1797e-15	1.28559e-13	3.26099	4.45815	16.9384	16.1748
	WBGene00010966	WBGene00010966	188.352	2.25879	0.235967	9.93642e-23	2.18261e-21	6.0929	6.64352	26.0519	27.3649
	WBGene00007943	WBGene00007943	676.475	2.24272	0.13069	5.10642e-67	5.42912e-65	23.6851	23.2523	93.9894	96.8454
	WBGene00001617	WBGene00001617	207.528	2.23954	0.227184	6.04748e-24	1.43542e-22	6.60779	7.60508	28.0772	30.6202
	WBGene00020596	WBGene00020596	121.848	2.23325	0.300993	1.09236e-14	1.5227e-13	3.3468	4.89522	16.7542	17.8025
	WBGene00010963	WBGene00010963	4446.46	2.2329	0.0898923	3.08428e-137	1.38546e-134	139.107	172.557	606.835	644.856
	WBGene00019733	WBGene00019733	318.349	2.2237	0.187325	1.66276e-33	6.21133e-32	11.6709	10.4898	47.8693	41.9121
	WBGene00021395	WBGene00021395	1958.41	2.22304	0.0891379	2.67299e-138	1.2639e-135	65.4772	72.5542	276.261	274.463
	WBGene00019786	WBGene00019786	1558.89	2.21298	0.094336	1.05265e-122	3.37749e-120	56.0375	54.3719	215.78	222.073
	WBGene00007059	WBGene00007059	451.92	2.20859	0.158062	2.28584e-45	1.35105e-43	15.1893	16.6962	66.5567	60.5284
	WBGene00010962	WBGene00010962	543.244	2.19215	0.147546	6.05314e-51	4.13547e-49	20.3383	18.3571	72.8165	79.5516
	WBGene00015391	WBGene00015391	163.78	2.18268	0.253705	7.52465e-19	1.36431e-17	6.26453	5.24488	22.3697	23.7027
	WBGene00019026	WBGene00019026	77.1975	2.17651	0.371574	4.37251e-10	4.28149e-09	3.00354	2.27278	11.7832	10.0711
	WBGene00017059	WBGene00017059	98.9984	2.17567	0.339849	1.4293e-11	1.59811e-10	4.29077	2.53503	13.7164	14.242
	WBGene00000161	WBGene00000161	325.708	2.1738	0.198117	5.11463e-29	1.58448e-27	13.7305	9.5282	47.5931	43.7432
	WBGene00018533	WBGene00018533	90.901	2.16424	0.337562	1.36733e-11	1.53264e-10	2.91773	3.40917	13.5323	12.1057
	WBGene00019858	WBGene00019858	287.972	2.11357	0.194631	1.8372e-28	5.53873e-27	10.0404	11.2765	42.8062	37.3343
	WBGene00022205	WBGene00022205	1302.61	2.10328	0.0993561	1.87465e-100	3.96279e-98	48.9148	49.2145	178.589	182.297
	WBGene00017058	WBGene00017058	102.958	2.09375	0.342467	9.3052e-11	9.73201e-10	4.71985	2.70986	16.2019	12.6143
	WBGene00010332	WBGene00010332	136.404	2.09221	0.271934	1.42542e-15	2.11146e-14	4.9773	5.07005	18.9636	19.0232
	WBGene00021853	WBGene00021853	2063.12	2.09137	0.0878289	2.64107e-126	9.49093e-124	81.2673	75.3515	293.659	277.006
	WBGene00012130	WBGene00012130	141.679	2.08497	0.26982	1.09403e-15	1.63404e-14	4.71985	5.76937	19.8842	19.5318
	WBGene00014259	WBGene00014259	161.941	2.08411	0.251673	1.22961e-17	2.0687e-16	6.35035	5.68196	21.9094	23.0923
	WBGene00255594	WBGene00255594	219.524	2.07312	0.215432	6.54906e-23	1.45997e-21	8.15247	8.39181	30.1945	30.6202
	WBGene00002220	WBGene00002220	3171.96	2.06994	0.0747738	1.16517e-169	1.23152e-166	124.432	119.496	440.029	434.584
	WBGene00008974	WBGene00008974	222.663	2.06115	0.215838	1.33464e-22	2.9103e-21	8.75318	8.12957	29.6421	31.9427
	WBGene00001921	WBGene00001921	459.969	2.05408	0.169944	1.28245e-34	4.9985e-33	20.5099	14.7731	63.6109	63.275
	WBGene00015817	WBGene00015817	5131.22	2.04433	0.0713493	1.5166e-181	1.81668e-178	192.055	208.397	686.924	722.78
	WBGene00001931	WBGene00001931	410.024	2.02351	0.165334	2.03467e-35	8.17874e-34	17.3347	14.6857	55.1417	57.4765
	WBGene00000536	WBGene00000536	526.608	2.01449	0.143062	5.34572e-46	3.245e-44	20.4241	21.0669	72.5403	71.8202
	WBGene00019167	WBGene00019167	4862.23	2.00337	0.0690518	4.93511e-186	6.82108e-183	199.264	188.903	657.006	671.407
	WBGene00012907	WBGene00012907	1967.42	1.9911	0.0854365	4.30476e-121	1.35698e-118	77.8346	80.1593	272.947	263.883
	WBGene00010965	WBGene00010965	558.976	1.9837	0.143903	3.40645e-44	1.93693e-42	20.5099	24.3013	77.4193	75.1773
	WBGene00013203	WBGene00013203	136.81	1.96692	0.287349	7.75779e-13	9.5474e-12	4.9773	5.76937	15.8337	21.6681
	WBGene00007334	WBGene00007334	353.364	1.96488	0.171461	2.28676e-31	7.88646e-30	13.9879	14.5108	49.5263	46.795
	WBGene00001939	WBGene00001939	459.868	1.96183	0.156768	6.86085e-37	2.97768e-35	20.1666	17.0459	63.887	61.3422
	WBGene00019244	WBGene00019244	2066.44	1.95632	0.0883514	1.37755e-109	3.63998e-107	88.7332	80.3341	286.295	274.87
	WBGene00012909	WBGene00012909	135.488	1.94966	0.286486	1.03678e-12	1.26211e-11	4.37659	6.38127	17.1225	19.9388
	WBGene00000547	WBGene00000547	1528.57	1.94443	0.0934762	4.72721e-97	9.6521e-95	63.0744	62.7638	203.905	210.476
	WBGene00002264	WBGene00002264	1278.59	1.9442	0.0988265	4.1154e-87	6.72232e-85	52.2616	52.9733	173.526	173.142
	WBGene00196542	WBGene00196542	526.033	1.92227	0.169996	1.27274e-30	4.22711e-29	21.4539	21.9411	60.0207	82.4
	WBGene00021049	WBGene00021049	185.548	1.92066	0.232765	1.7107e-17	2.862e-16	7.98084	7.16801	25.5916	24.8217
	WBGene00018703	WBGene00018703	135.008	1.90901	0.270286	1.76039e-13	2.25129e-12	5.49219	5.50713	18.5954	18.1076
	WBGene00012258	WBGene00012258	96.8909	1.88606	0.321023	4.48632e-10	4.39053e-09	3.60425	4.28332	13.5323	12.8178
	WBGene00013021	WBGene00013021	2885.1	1.87751	0.0773781	5.33042e-131	2.03781e-128	118.683	128.063	388.109	386.263
	WBGene00020038	WBGene00020038	520.071	1.87525	0.147981	9.46434e-38	4.25138e-36	21.7971	22.3782	65.6361	74.16
	WBGene00023181	WBGene00023181	352.047	1.87331	0.193046	3.16833e-23	7.16083e-22	15.1893	14.5108	40.2286	54.5264
	WBGene00021269	WBGene00021269	3850.37	1.85685	0.0697949	7.48159e-157	4.63549e-154	167.941	165.214	518.553	511.592
	WBGene00001977	WBGene00001977	4944.51	1.84917	0.0670836	3.43958e-168	3.09012e-165	214.796	214.865	649.549	671.611
	WBGene00000405	WBGene00000405	4027.67	1.84408	0.0722179	9.29757e-145	4.77311e-142	168.713	182.172	531.349	544.145
	WBGene00017818	WBGene00017818	2218.24	1.8436	0.0885797	3.79633e-97	7.8405e-95	89.9346	103.149	293.107	299.387
	WBGene00003776	WBGene00003776	297.99	1.84047	0.186307	5.9023e-24	1.40281e-22	12.8723	12.7625	38.0192	41.8104
	WBGene00018516	WBGene00018516	182.749	1.84015	0.232645	2.94247e-16	4.59741e-15	8.06666	7.51766	24.6711	24.4148
	WBGene00018657	WBGene00018657	76.8755	1.83564	0.368721	6.70834e-08	5.37864e-07	3.17517	3.14693	8.92946	11.9022
	WBGene00003063	WBGene00003063	1495.36	1.83534	0.0958248	1.05859e-82	1.61193e-80	65.6488	64.9491	192.858	206.102
	WBGene00045108	WBGene00045108	74.3345	1.82546	0.373928	1.11604e-07	8.73005e-07	3.60425	2.53503	10.6785	9.46074
	WBGene00007762	WBGene00007762	1258.87	1.81787	0.102953	1.06929e-70	1.24759e-68	57.9255	52.9733	163.952	171.107
	WBGene00003153	WBGene00003153	4756.04	1.81621	0.0672837	2.0941e-161	1.50507e-158	205.099	215.652	631.322	633.259
	WBGene00022379	WBGene00022379	1388.72	1.80588	0.10591	4.03479e-66	4.11915e-64	56.6382	66.5226	177.484	191.453
	WBGene00003347	WBGene00003347	508.905	1.80554	0.150775	5.68585e-34	2.1599e-32	20.1666	24.7384	67.5693	67.8528
	WBGene00200575	WBGene00200575	508.905	1.80554	0.150775	5.68585e-34	2.1599e-32	20.1666	24.7384	67.5693	67.8528
	WBGene00010961	WBGene00010961	13489.2	1.79115	0.0658558	8.53621e-164	6.66864e-161	616.67	592.759	1705.53	1866.41
	WBGene00001598	WBGene00001598	3636.57	1.78544	0.0811224	2.78985e-108	7.16115e-106	152.065	174.742	469.855	492.67
	WBGene00021105	WBGene00021105	96.8731	1.78531	0.32335	3.76533e-09	3.40491e-08	4.71985	3.584	13.164	12.8178
	WBGene00001130	WBGene00001130	590.554	1.7801	0.134276	5.0383e-41	2.57182e-39	26.2595	26.6615	78.524	77.9239
	WBGene00019249	WBGene00019249	194.451	1.7787	0.227391	6.08512e-16	9.26588e-15	8.15247	9.00371	24.6711	27.0597
	WBGene00194682	WBGene00194682	1226.96	1.77098	0.102222	3.68757e-68	4.04014e-66	54.5787	56.2951	156.956	167.241
	WBGene00018145	WBGene00018145	158.043	1.7688	0.254721	4.49345e-13	5.63421e-12	7.55176	6.38127	22.6458	19.4301
	WBGene00021564	WBGene00021564	1806.07	1.76781	0.0880209	1.25203e-90	2.24964e-88	79.3793	84.3552	236.861	239.977
	WBGene00020297	WBGene00020297	1592.05	1.76443	0.0936808	4.77322e-80	6.97278e-78	69.5964	74.9144	205.193	214.952
	WBGene00202187	WBGene00202187	103.544	1.76422	0.310538	1.51198e-09	1.41423e-08	4.29077	4.72039	12.7958	14.8523
	WBGene00021209	WBGene00021209	3366.53	1.75339	0.073998	5.0278e-125	1.70452e-122	157.643	150.178	438.924	447.605
	WBGene00003411	WBGene00003411	571.327	1.74314	0.141294	6.99848e-36	2.87098e-34	25.0581	27.0986	71.2515	79.2464
	WBGene00011993	WBGene00011993	78.6363	1.73901	0.397708	1.32459e-06	9.10494e-06	4.63404	2.09795	11.2309	9.86765
	WBGene00004203	WBGene00004203	3539.66	1.73299	0.0745433	1.87979e-120	5.62933e-118	164.079	163.116	449.879	479.141
	WBGene00001862	WBGene00001862	992.755	1.73178	0.11497	3.53641e-52	2.47246e-50	41.9638	49.5641	129.799	131.026
	WBGene00017244	WBGene00017244	126.635	1.72096	0.290451	3.71364e-10	3.65425e-09	4.80567	6.5561	18.5033	15.0558
	WBGene00009223	WBGene00009223	758.716	1.71996	0.121692	3.02804e-46	1.85692e-44	35.356	34.9659	103.011	96.0316
	WBGene00011729	WBGene00011729	9724.42	1.71844	0.0667523	8.06764e-147	4.39271e-144	474.388	432.441	1252.33	1293.27
	WBGene00011614	WBGene00011614	373.04	1.70367	0.169908	1.48485e-24	3.64976e-23	16.8198	17.8326	52.6562	45.1674
	WBGene00004737	WBGene00004737	7243.24	1.7021	0.0627901	5.07434e-163	3.79899e-160	340.945	339.606	927.743	964.08
	WBGene00020527	WBGene00020527	835.483	1.7002	0.115591	7.3525e-50	4.8749e-48	38.7028	39.5989	110.283	108.137
	WBGene00002032	WBGene00002032	3566.24	1.69594	0.0710319	7.02878e-127	2.57741e-124	167.598	168.71	461.386	469.069
	WBGene00021378	WBGene00021378	141.157	1.69294	0.269764	4.23449e-11	4.56694e-10	7.29432	5.59454	17.951	19.2267
	WBGene00195573	WBGene00195573	102.509	1.69253	0.308571	4.91566e-09	4.38335e-08	4.29077	4.98264	13.3482	13.7333
	WBGene00017482	WBGene00017482	8128.99	1.69215	0.0611779	2.95104e-169	2.9458e-166	390.117	378.506	1051.19	1067.94
	WBGene00021560	WBGene00021560	1154.59	1.68923	0.103434	7.72364e-61	6.9044e-59	53.3772	55.5957	146.922	154.22
	WBGene00006044	WBGene00006044	204.907	1.68286	0.221774	4.11019e-15	5.87525e-14	10.212	8.82888	28.0772	25.6355
	WBGene00010478	WBGene00010478	1564.78	1.68082	0.0932625	1.68188e-73	2.14326e-71	71.6559	76.8375	200.038	207.424
	WBGene00023109	WBGene00023109	259.334	1.6735	0.197118	2.64742e-18	4.65448e-17	11.3276	13.0248	34.7052	33.0617
	WBGene00001329	WBGene00001329	489.479	1.66993	0.150077	1.22587e-29	3.89158e-28	23.7709	22.6404	68.0296	59.5111
	WBGene00004955	WBGene00004955	4160.44	1.66383	0.0731391	1.96053e-115	5.68175e-113	189.395	209.708	538.529	541.297
	WBGene00012702	WBGene00012702	1221.4	1.66304	0.104945	1.92566e-57	1.63983e-55	59.3843	57.4315	150.88	166.326
	WBGene00010959	WBGene00010959	1991.26	1.65731	0.0930561	7.83238e-72	9.50893e-70	89.1623	102.188	249.841	266.63
	WBGene00016489	WBGene00016489	614.933	1.65518	0.141481	1.68095e-32	6.11404e-31	31.2368	27.5356	74.5656	85.1466
	WBGene00012484	WBGene00012484	2274.64	1.65279	0.0832268	1.259e-88	2.13412e-86	105.553	113.727	289.609	299.793
	WBGene00003218	WBGene00003218	7733.81	1.65225	0.0619735	1.8907e-157	1.21329e-154	366.089	380.778	987.395	1015.45
	WBGene00007299	WBGene00007299	1195.68	1.64969	0.105665	7.92747e-56	6.35897e-54	59.8992	55.2461	149.131	160.731
	WBGene00012019	WBGene00012019	1390.21	1.64752	0.0948276	1.80664e-68	1.99152e-66	67.6226	66.61	179.694	180.364
	WBGene00014400	WBGene00014400	102.784	1.64397	0.311212	1.56849e-08	1.33694e-07	4.29077	5.24488	14.4528	12.5126
	WBGene00009233	WBGene00009233	5121.5	1.64003	0.0657931	5.19455e-138	2.39322e-135	252.898	244.674	663.634	660.217
	WBGene00235359	WBGene00235359	107.892	1.6373	0.339383	1.68544e-07	1.28431e-06	6.60779	3.32176	13.9005	14.4454
	WBGene00021676	WBGene00021676	4860.77	1.63596	0.0684456	4.12445e-127	1.54392e-124	229.127	244.149	619.539	636.006
	WBGene00009867	WBGene00009867	229.275	1.63515	0.220664	1.61503e-14	2.23051e-13	10.1262	11.7136	26.236	33.3669
	WBGene00021192	WBGene00021192	2536.77	1.63512	0.0798131	3.83817e-94	7.4155e-92	118.854	128.063	333.152	322.275
	WBGene00013545	WBGene00013545	2329.34	1.63222	0.0806243	5.35197e-92	9.91384e-90	115.079	111.891	297.434	304.066
	WBGene00219722	WBGene00219722	5298.88	1.63057	0.0743388	1.64323e-107	4.15853e-105	271.005	245.985	663.081	704.469
	WBGene00022459	WBGene00022459	3230.78	1.62996	0.0817163	2.17199e-89	3.8261e-87	146.401	168.885	414.345	419.629
	WBGene00012148	WBGene00012148	3288.52	1.62561	0.0761023	4.23002e-102	9.38334e-100	167.083	154.549	421.618	426.547
	WBGene00018804	WBGene00018804	236.22	1.62467	0.207161	5.80311e-16	8.85147e-15	11.7567	10.9268	28.8136	32.4513
	WBGene00012715	WBGene00012715	1726.76	1.62311	0.0887242	1.28257e-75	1.73272e-73	82.9836	86.0161	228.484	216.885
	WBGene00004952	WBGene00004952	5860	1.6228	0.0644157	6.58727e-141	3.28778e-138	288.683	285.846	744.183	766.015
	WBGene00002047	WBGene00002047	7590.89	1.61914	0.0603474	2.04282e-159	1.41175e-156	367.805	378.156	979.847	975.168
	WBGene00003911	WBGene00003911	745.149	1.61663	0.121424	2.6607e-41	1.36984e-39	36.8148	36.1023	98.5002	93.6918
	WBGene00022997	WBGene00022997	77.4875	1.61607	0.353573	5.93212e-07	4.25333e-06	3.77588	3.40917	9.94208	10.3763
	WBGene00003079	WBGene00003079	242.758	1.61534	0.201571	1.48083e-16	2.34635e-15	12.2716	11.1891	32.0356	30.8237
	WBGene00012198	WBGene00012198	4837.77	1.60778	0.0661018	1.58598e-131	6.19498e-129	235.134	242.925	619.355	624.307
	WBGene00019247	WBGene00019247	1312.65	1.60578	0.103603	4.85836e-55	3.79543e-53	59.8134	69.6695	171.685	166.021
	WBGene00009793	WBGene00009793	1735.49	1.60325	0.0919109	5.35504e-69	6.05154e-67	90.0204	81.4705	222.316	223.802
	WBGene00022896	WBGene00022896	84.1723	1.60037	0.350569	6.14389e-07	4.39464e-06	4.63404	3.23434	10.3103	11.6988
	WBGene00017419	WBGene00017419	3709.53	1.59701	0.0742445	1.72916e-103	4.035e-101	190.939	177.364	469.947	482.091
	WBGene00202407	WBGene00202407	150.515	1.5968	0.264736	2.09728e-10	2.1076e-09	7.03687	7.43025	16.9384	22.0751
	WBGene00008933	WBGene00008933	2007.94	1.5936	0.0859118	1.15509e-77	1.60889e-75	99.546	100.002	249.841	265.308
	WBGene00013075	WBGene00013075	2325.55	1.59356	0.0819124	3.74961e-85	5.96221e-83	119.026	112.153	295.501	301.116
	WBGene00015557	WBGene00015557	2710.37	1.59266	0.0820607	9.18653e-85	1.44793e-82	127.179	142.486	342.818	352.387
	WBGene00003970	WBGene00003970	487.421	1.58834	0.145285	1.12952e-28	3.4457e-27	23.6851	24.5635	61.9539	63.275
	WBGene00003025	WBGene00003025	11669.5	1.58117	0.0581082	7.07139e-164	5.7754e-161	590.754	578.86	1476.58	1509.14
	WBGene00020821	WBGene00020821	3347.99	1.5786	0.0768776	1.50554e-94	2.97269e-92	160.561	175.092	418.488	438.042
	WBGene00012471	WBGene00012471	2299.25	1.57412	0.0813369	2.71602e-84	4.24361e-82	113.105	117.835	288.78	299.081
	WBGene00007773	WBGene00007773	177.25	1.57161	0.23301	2.09436e-12	2.4905e-11	8.40992	9.00371	23.3823	22.2785
	WBGene00050936	WBGene00050936	162.259	1.5673	0.243784	1.75372e-11	1.94271e-10	8.3241	7.60508	21.3571	20.4474
	WBGene00012431	WBGene00012431	561.06	1.5669	0.13742	5.82752e-31	1.97192e-29	26.8602	29.3713	72.2642	71.3116
	WBGene00001904	WBGene00001904	103.257	1.56303	0.317263	1.08293e-07	8.48215e-07	5.83545	4.10849	12.6117	14.1402
	WBGene00017629	WBGene00017629	3485.96	1.56103	0.0762853	6.76158e-94	1.29247e-91	184.332	168.273	451.72	437.534
	WBGene00001423	WBGene00001423	1747.31	1.55688	0.0881187	1.0603e-70	1.2452e-68	86.9311	90.0371	219.462	226.04
	WBGene00001910	WBGene00001910	516.21	1.55348	0.142126	1.19479e-28	3.63249e-27	25.3156	26.7489	67.8455	63.9871
	WBGene00016754	WBGene00016754	269.074	1.55135	0.193151	1.3622e-16	2.1641e-15	13.044	13.8989	36.5463	32.3496
	WBGene00000197	WBGene00000197	6604.28	1.54654	0.0710165	5.77507e-106	1.40225e-103	316.402	357.176	828.598	851.365
	WBGene00001601	WBGene00001601	5775.85	1.54606	0.0656901	2.56066e-123	8.36544e-121	286.366	302.979	725.219	743.736
	WBGene00015098	WBGene00015098	1955.68	1.5446	0.0844713	1.57272e-75	2.10885e-73	98.0871	101.314	246.343	251.167
	WBGene00023117	WBGene00023117	80.2802	1.53811	0.368555	3.7994e-06	2.46989e-05	4.63404	3.05951	9.02151	11.8005
	WBGene00021667	WBGene00021667	1744.34	1.53576	0.0878648	3.04838e-69	3.48874e-67	88.6474	89.9497	218.173	224.921
	WBGene00021732	WBGene00021732	431.055	1.53234	0.159282	9.6047e-23	2.11233e-21	20.2525	23.602	57.9034	51.8815
	WBGene00013790	WBGene00013790	373.127	1.52332	0.174953	4.5282e-19	8.3278e-18	21.2822	16.6962	46.1202	48.8296
	WBGene00015429	WBGene00015429	222.448	1.52128	0.21208	1.05428e-13	1.37072e-12	10.2979	12.2381	29.3659	27.3649
	WBGene00011305	WBGene00011305	90.8027	1.52098	0.327191	4.48197e-07	3.26834e-06	4.20496	4.72039	12.6117	10.7832
	WBGene00004178	WBGene00004178	6332.17	1.5209	0.0717449	1.45434e-100	3.14838e-98	306.962	347.386	790.579	812.911
	WBGene00003277	WBGene00003277	3122.87	1.51784	0.249612	1.65127e-10	1.67438e-09	183.13	130.685	410.939	387.382
	WBGene00009301	WBGene00009301	159.942	1.51537	0.246706	1.15091e-10	1.18917e-09	7.38013	8.74147	20.7127	20.1422
	WBGene00201655	WBGene00201655	156.007	1.51529	0.256762	5.03484e-10	4.91129e-09	8.66736	6.99318	18.4113	21.4647
	WBGene00010430	WBGene00010430	79.5984	1.5133	0.347673	1.78131e-06	1.20498e-05	4.11914	3.67142	9.94208	10.5797
	WBGene00000247	WBGene00000247	978.469	1.50602	0.108331	9.2822e-45	5.3975e-43	50.0304	51.4873	121.882	125.533
	WBGene00001520	WBGene00001520	492.608	1.49627	0.146518	2.65337e-25	6.72437e-24	24.0283	27.0986	61.5856	62.9699
	WBGene00201572	WBGene00201572	302.799	1.48948	0.197876	7.67205e-15	1.07781e-13	18.1929	13.0248	37.651	39.0637
	WBGene00044499	WBGene00044499	177.579	1.48905	0.236337	4.35284e-11	4.69177e-10	9.09644	9.09113	24.579	20.5491
	WBGene00010583	WBGene00010583	1228.18	1.48793	0.104578	9.34518e-47	5.75049e-45	60.6716	68.0086	149.868	159.612
	WBGene00022722	WBGene00022722	830.584	1.48696	0.120136	5.29473e-36	2.19713e-34	40.4191	46.5046	103.195	106.204
	WBGene00018427	WBGene00018427	524.822	1.48409	0.141027	1.02695e-26	2.86525e-25	26.6886	28.1475	64.6235	67.7511
	WBGene00003080	WBGene00003080	246.496	1.48103	0.21146	3.66034e-13	4.61862e-12	13.5588	11.8884	27.7089	34.6894
	WBGene00016796	WBGene00016796	827.763	1.47926	0.117519	3.80633e-37	1.67218e-35	43.4226	43.5325	100.433	107.934
	WBGene00012472	WBGene00012472	1086.24	1.47627	0.103433	5.08395e-47	3.16084e-45	56.724	57.7811	139.097	134.078
	WBGene00010627	WBGene00010627	1141.45	1.47563	0.105332	2.10657e-45	1.2492e-43	60.5857	59.7042	137.348	149.642
	WBGene00019535	WBGene00019535	2945.59	1.47493	0.0780686	2.01513e-80	2.97293e-78	154.897	156.472	356.718	383.109
	WBGene00044502	WBGene00044502	2016.58	1.47382	0.0832052	5.22116e-71	6.25425e-69	107.698	105.51	252.418	254.117
	WBGene00019158	WBGene00019158	613.078	1.4727	0.134344	9.11588e-29	2.80469e-27	33.6397	30.8574	80.5492	73.7531
	WBGene00009314	WBGene00009314	1081.26	1.47265	0.104139	3.28885e-46	2.01e-44	56.724	57.4315	133.574	138.147
	WBGene00012351	WBGene00012351	442.584	1.47219	0.158728	2.74335e-21	5.62058e-20	25.4872	20.8921	55.9702	55.5437
	WBGene00013352	WBGene00013352	1391.56	1.4654	0.0953629	4.32318e-54	3.29148e-52	72.2566	75.3515	171.501	177.618
	WBGene00017075	WBGene00017075	1775.08	1.4622	0.0914107	2.13453e-58	1.85282e-56	95.1694	93.4463	212.834	232.144
	WBGene00196268	WBGene00196268	148.499	1.46184	0.255124	1.47831e-09	1.38346e-08	7.38013	7.95474	17.7669	19.837
	WBGene00009552	WBGene00009552	321.325	1.46088	0.178698	4.5932e-17	7.50961e-16	16.3049	17.4829	43.2664	37.6395
	WBGene00003061	WBGene00003061	528.091	1.45733	0.139579	2.54651e-26	6.9432e-25	27.3751	28.5846	67.6614	64.9027
	WBGene00021658	WBGene00021658	809.365	1.4571	0.116782	1.58164e-36	6.70256e-35	41.6205	44.4067	101.814	101.118
	WBGene00003992	WBGene00003992	3266.27	1.45675	0.073876	2.15737e-87	3.58923e-85	169.657	178.938	403.114	414.543
	WBGene00012978	WBGene00012978	1440.6	1.4549	0.0930389	6.42607e-56	5.20106e-54	76.0325	77.6243	179.234	181.483
	WBGene00006840	WBGene00006840	2516.77	1.45431	0.0782001	5.32495e-78	7.4749e-76	131.898	136.979	311.703	318.105
	WBGene00010037	WBGene00010037	1554.56	1.45343	0.0945909	4.3737e-54	3.31589e-52	80.4091	85.4916	187.703	201.422
	WBGene00022967	WBGene00022967	83.7737	1.45294	0.336926	2.27442e-06	1.51865e-05	4.46241	4.02108	10.6785	10.6815
	WBGene00019831	WBGene00019831	597.446	1.45255	0.137758	8.54633e-27	2.39191e-25	34.1546	29.2839	74.7497	75.0755
	WBGene00004313	WBGene00004313	2095.42	1.44974	0.084397	6.33724e-67	6.69809e-65	115.851	108.394	266.503	257.576
	WBGene00002036	WBGene00002036	10455.7	1.44557	0.0591694	1.32899e-132	5.42712e-130	550.421	573.353	1289.98	1320.74
	WBGene00010040	WBGene00010040	1808.52	1.44479	0.0965511	1.98243e-51	1.36476e-49	93.7105	100.09	211.361	240.588
	WBGene00001214	WBGene00001214	3091.39	1.44359	0.0766995	8.19545e-80	1.17805e-77	158.759	173.431	393.172	378.938
	WBGene00004106	WBGene00004106	139.118	1.43971	0.274006	2.20573e-08	1.84854e-07	8.40992	6.03161	16.8463	18.3111
	WBGene00006384	WBGene00006384	1432.02	1.43722	0.0941997	2.37739e-53	1.7579e-51	76.6332	77.4494	174.999	182.399
	WBGene00008005	WBGene00008005	2401.18	1.43185	0.0802975	6.76679e-72	8.27114e-70	125.977	133.482	295.132	303.252
	WBGene00022149	WBGene00022149	2448.55	1.43125	0.0787138	1.18418e-74	1.55309e-72	134.301	130.335	303.417	306.711
	WBGene00009064	WBGene00009064	1773.37	1.43121	0.0928115	1.91407e-54	1.46974e-52	96.8857	94.4953	209.98	232.042
	WBGene00008081	WBGene00008081	2004.57	1.42689	0.0832743	1.33741e-66	1.4053e-64	108.299	108.744	247.079	252.083
	WBGene00001425	WBGene00001425	117.052	1.42343	0.291679	1.58817e-07	1.21638e-06	6.95105	5.24488	15.0052	14.5472
	WBGene00013729	WBGene00013729	5691.51	1.4232	0.0651543	1.65465e-106	4.07271e-104	299.925	318.539	706.44	709.047
	WBGene00007615	WBGene00007615	2377.03	1.42312	0.0797331	5.04622e-72	6.21031e-70	131.813	126.139	298.17	293.283
	WBGene00009922	WBGene00009922	3128.36	1.42175	0.0778943	3.26435e-75	4.31278e-73	160.732	179.113	390.779	387.382
	WBGene00020507	WBGene00020507	79.3507	1.41809	0.350895	7.61807e-06	4.73475e-05	4.54822	3.584	9.66591	10.478
	WBGene00013106	WBGene00013106	5887.42	1.41765	0.0651507	1.01275e-105	2.42628e-103	328.33	313.032	727.613	735.089
	WBGene00017451	WBGene00017451	406.068	1.41454	0.157578	4.52106e-20	8.69747e-19	21.2822	22.553	49.3422	51.8815
	WBGene00012992	WBGene00012992	632.655	1.41444	0.128401	5.28563e-29	1.63463e-27	34.2404	34.354	78.524	78.9412
	WBGene00001908	WBGene00001908	87.6691	1.41113	0.329673	2.74982e-06	1.81383e-05	4.80567	4.28332	11.5991	10.5797
	WBGene00001832	WBGene00001832	4180.8	1.4101	0.0689398	9.42807e-94	1.7832e-91	227.325	229.726	509.439	527.868
	WBGene00011562	WBGene00011562	4164.44	1.40726	0.0685252	1.74915e-94	3.41617e-92	222.434	233.572	521.407	511.388
	WBGene00020464	WBGene00020464	8290.18	1.40189	0.059093	3.53919e-125	1.22293e-122	456.109	454.556	1028.45	1024.91
	WBGene00002228	WBGene00002228	8750.5	1.39807	0.0588407	1.48069e-125	5.21669e-123	480.824	482.267	1078.16	1087.58
	WBGene00021515	WBGene00021515	2842.76	1.39121	0.0940362	2.68883e-50	1.80947e-48	139.622	173.606	352.76	350.658
	WBGene00185078	WBGene00185078	569.546	1.39021	0.135222	1.4437e-25	3.72173e-24	31.5801	30.8574	69.1343	72.0237
	WBGene00002034	WBGene00002034	2242.43	1.38866	0.0813005	3.53029e-66	3.6247e-64	119.97	127.625	276.537	277.82
	WBGene00007555	WBGene00007555	560.774	1.38841	0.155456	7.00883e-20	1.32842e-18	25.9163	35.4904	70.331	68.7684
	WBGene00000499	WBGene00000499	2229.34	1.38787	0.0830745	2.01867e-63	1.90903e-61	117.653	128.587	278.562	272.53
	WBGene00023171	WBGene00023171	137.591	1.386	0.263153	2.188e-08	1.83539e-07	7.29432	7.43025	16.294	18.1076
	WBGene00002994	WBGene00002994	6434.59	1.38382	0.0622069	2.06775e-110	5.54527e-108	354.59	358.488	787.265	801.111
	WBGene00006567	WBGene00006567	989.993	1.38207	0.116494	3.09544e-33	1.14207e-31	49.5155	59.7917	121.975	122.786
	WBGene00019240	WBGene00019240	2255.9	1.38105	0.0806853	1.93082e-66	2.01704e-64	127.436	122.555	278.654	278.227
	WBGene00011152	WBGene00011152	151.111	1.37868	0.255847	1.14186e-08	9.84974e-08	8.66736	7.60508	20.5285	17.1921
	WBGene00001431	WBGene00001431	975.415	1.37693	0.109507	5.01791e-37	2.18839e-35	54.4928	53.4978	116.727	124.109
	WBGene00018537	WBGene00018537	5512.46	1.37594	0.0653229	2.07152e-99	4.32804e-97	310.738	302.018	670.998	688.091
	WBGene00002033	WBGene00002033	975.084	1.37221	0.107729	6.3437e-38	2.86391e-36	54.8361	53.4104	119.581	120.955
	WBGene00015181	WBGene00015181	128.673	1.36444	0.279514	1.68232e-07	1.28247e-06	5.92127	7.95474	16.8463	15.2593
	WBGene00020915	WBGene00020915	1778.67	1.36441	0.0917214	8.2746e-51	5.63174e-49	93.7963	104.81	214.399	223.395
	WBGene00001906	WBGene00001906	132.948	1.36402	0.265967	4.71929e-08	3.84041e-07	6.86524	7.51766	16.8463	16.2765
	WBGene00012326	WBGene00012326	659.993	1.36287	0.129207	9.05307e-27	2.52979e-25	38.7028	34.7036	82.0221	80.6706
	WBGene00010067	WBGene00010067	96.1805	1.36199	0.324371	4.12333e-06	2.66312e-05	4.46241	5.76937	10.7706	13.3264
	WBGene00021660	WBGene00021660	1394.4	1.36099	0.0938472	2.05929e-48	1.29829e-46	77.4056	78.4984	170.304	172.735
	WBGene00050060	WBGene00050060	134.665	1.3593	0.304544	1.27035e-06	8.75217e-06	9.26807	5.15747	18.4113	15.2593
	WBGene00003149	WBGene00003149	345.635	1.35871	0.171659	4.229e-16	6.52246e-15	20.3383	17.92	41.7015	43.6415
	WBGene00010787	WBGene00010787	2124.91	1.35807	0.0817393	9.70524e-63	8.98885e-61	116.537	121.681	260.795	261.442
	WBGene00008503	WBGene00008503	4857.59	1.35497	0.0665162	5.45878e-93	1.0217e-90	267.487	278.591	608.676	584.022
	WBGene00011608	WBGene00011608	3658.13	1.35491	0.0704084	2.8093e-83	4.35151e-81	204.155	206.911	443.435	454.726
	WBGene00012845	WBGene00012845	1963.14	1.35367	0.0856579	5.2173e-57	4.38058e-55	106.325	114.164	237.965	244.148
	WBGene00020097	WBGene00020097	1547.42	1.34882	0.0914286	5.2392e-50	3.51261e-48	86.4162	87.6769	186.046	193.691
	WBGene00001946	WBGene00001946	565.948	1.34778	0.135368	4.19879e-24	1.00458e-22	32.095	31.2945	71.7118	67.4459
	WBGene00003596	WBGene00003596	1274.96	1.34726	0.096851	1.00075e-44	5.80049e-43	72.2566	71.243	158.245	154.627
	WBGene00002221	WBGene00002221	7389.15	1.34702	0.0601918	1.12899e-111	3.0736e-109	418.694	415.482	909.148	901.924
	WBGene00016983	WBGene00016983	1122.19	1.34594	0.104025	4.85266e-39	2.30668e-37	64.2758	61.977	133.758	141.606
	WBGene00011333	WBGene00011333	5894.13	1.34479	0.0789884	9.61279e-66	9.5957e-64	303.787	361.722	726.968	717.795
	WBGene00021839	WBGene00021839	401.897	1.34354	0.157864	3.03089e-18	5.28216e-17	23.1702	21.7663	48.6057	50.2538
	WBGene00010912	WBGene00010912	1591.09	1.34058	0.0918827	5.82861e-49	3.71378e-47	85.9013	93.8834	195.251	194.606
	WBGene00004179	WBGene00004179	1806	1.34049	0.0886545	2.13419e-52	1.52171e-50	97.4864	106.646	219.554	222.887
	WBGene00077471	WBGene00077471	266.413	1.33764	0.190983	4.33815e-13	5.44329e-12	14.1596	15.5598	33.8767	31.7392
	WBGene00022399	WBGene00022399	777.116	1.33662	0.127786	2.35198e-26	6.42255e-25	39.3893	48.2529	94.6338	95.9298
	WBGene00077482	WBGene00077482	1021.31	1.33558	0.112255	2.15934e-33	8.0496e-32	55.9517	59.442	117.924	132.247
	WBGene00017088	WBGene00017088	1292.8	1.33557	0.0964048	2.23851e-44	1.27687e-42	72.8574	73.5158	161.191	155.339
	WBGene00008848	WBGene00008848	7844.44	1.33555	0.0621162	2.88235e-103	6.63976e-101	446.584	443.979	938.514	979.644
	WBGene00017177	WBGene00017177	624.637	1.32948	0.133296	3.57282e-24	8.57095e-23	32.8673	37.7631	75.4861	77.517
	WBGene00044789	WBGene00044789	3293.12	1.32851	0.0724682	8.33753e-76	1.13491e-73	183.988	190.914	398.235	406.201
	WBGene00015184	WBGene00015184	770.635	1.32515	0.12443	3.18062e-27	9.07134e-26	40.2475	47.2039	96.475	92.0642
	WBGene00004094	WBGene00004094	3690.85	1.31932	0.0700775	9.10364e-80	1.29821e-77	206.73	215.565	454.942	444.96
	WBGene00023124	WBGene00023124	113.363	1.317	0.287079	7.50178e-07	5.32354e-06	6.35035	6.11903	13.7164	14.3437
	WBGene00015064	WBGene00015064	539.883	1.31525	0.138263	3.38613e-22	7.2952e-21	30.6361	30.77	64.1632	67.7511
	WBGene00009644	WBGene00009644	412.496	1.31512	0.166383	4.81892e-16	7.39423e-15	21.1106	25.6125	47.1328	53.8143
	WBGene00000829	WBGene00000829	1930.19	1.31443	0.0844918	2.65415e-55	2.11016e-53	107.527	113.552	236.124	234.28
	WBGene00022034	WBGene00022034	1306.46	1.31363	0.100406	7.56725e-40	3.72516e-38	70.3687	79.1103	157.692	160.833
	WBGene00016277	WBGene00016277	1879.74	1.31145	0.0885176	2.17052e-50	1.46616e-48	102.378	113.202	233.823	224.108
	WBGene00007784	WBGene00007784	1075.61	1.30979	0.106787	2.5576e-35	1.02122e-33	61.3581	61.8022	125.473	136.621
	WBGene00021662	WBGene00021662	918.692	1.30432	0.112364	6.98012e-32	2.46402e-30	50.2021	55.2461	110.468	113.224
	WBGene00001915	WBGene00001915	251.658	1.30383	0.19588	5.04278e-12	5.82318e-11	14.1596	14.336	29.5501	32.0444
	WBGene00012665	WBGene00012665	559.852	1.30359	0.134894	8.00366e-23	1.77301e-21	31.6659	32.4309	69.2263	67.2424
	WBGene00002997	WBGene00002997	144.757	1.30083	0.254068	5.32079e-08	4.30261e-07	7.89503	8.3044	17.4907	18.1076
	WBGene00002368	WBGene00002368	3496.04	1.3001	0.0745056	6.97214e-69	7.78108e-67	194.887	208.746	414.898	434.278
	WBGene00013422	WBGene00013422	526.945	1.29968	0.143845	3.0304e-20	5.89926e-19	32.1808	28.1475	62.6903	65.7165
	WBGene00021103	WBGene00021103	2153.38	1.29827	0.0862322	5.92775e-52	4.12829e-50	122.373	126.139	250.025	273.039
	WBGene00015143	WBGene00015143	2287.87	1.29674	0.0846664	1.13756e-53	8.58812e-52	129.066	135.231	266.411	289.112
	WBGene00014477	WBGene00014477	124.211	1.29578	0.276645	4.86407e-07	3.52694e-06	7.46595	6.38127	15.7416	14.8523
	WBGene00018310	WBGene00018310	10359.6	1.29315	0.0652983	6.52086e-88	1.09502e-85	628.513	572.391	1253.16	1258.99
	WBGene00010376	WBGene00010376	83.7872	1.29299	0.368182	7.10274e-05	0.000380961	5.92127	3.14693	10.5865	10.2746
	WBGene00013677	WBGene00013677	1659.38	1.29087	0.088014	2.01233e-49	1.30063e-47	95.7701	96.4184	200.222	202.338
	WBGene00000460	WBGene00000460	1597.85	1.2892	0.089633	1.2638e-47	7.91218e-46	90.5353	94.6701	193.226	194.301
	WBGene00022269	WBGene00022269	1089.77	1.28258	0.102508	1.2161e-36	5.17794e-35	62.302	64.2498	132.469	131.636
	WBGene00001907	WBGene00001907	97.3931	1.28136	0.309459	5.90417e-06	3.73232e-05	5.40638	5.41971	11.5991	12.4109
	WBGene00001568	WBGene00001568	1688.7	1.27929	0.090892	1.0458e-45	6.28458e-44	93.5389	103.149	203.168	205.593
	WBGene00021675	WBGene00021675	307.051	1.27813	0.179088	1.78699e-13	2.28368e-12	18.5361	16.7836	36.6384	38.0464
	WBGene00194812	WBGene00194812	1022.63	1.27757	0.105478	1.7612e-34	6.83482e-33	58.0113	61.0155	124.828	122.786
	WBGene00017749	WBGene00017749	768.293	1.27737	0.11777	4.01083e-28	1.19712e-26	44.8815	44.4067	93.253	92.878
	WBGene00077481	WBGene00077481	1126.82	1.27349	0.113929	9.90981e-30	3.15149e-28	65.563	65.6484	124.736	147.913
	WBGene00010263	WBGene00010263	5135.15	1.27302	0.0676397	9.99467e-80	1.41405e-77	288.941	312.158	619.723	620.746
	WBGene00000874	WBGene00000874	1732.93	1.27153	0.10211	2.62195e-36	1.10331e-34	91.3077	111.104	203.813	215.155
	WBGene00016073	WBGene00016073	1058.83	1.2714	0.118083	9.43608e-28	2.76136e-26	55.6084	67.8338	122.803	133.366
	WBGene00016868	WBGene00016868	157.399	1.26877	0.244703	3.93133e-08	3.22696e-07	8.58155	9.35337	18.5954	19.837
	WBGene00077478	WBGene00077478	1034.35	1.26824	0.125607	1.08912e-24	2.70294e-23	58.7836	61.8022	110.652	139.47
	WBGene00077484	WBGene00077484	1111.96	1.26656	0.113611	1.40144e-29	4.44111e-28	62.9028	67.0471	123.816	144.861
	WBGene00019129	WBGene00019129	687.194	1.26327	0.127805	9.47201e-24	2.21895e-22	37.4156	42.9206	82.5745	83.519
	WBGene00000226	WBGene00000226	3315.74	1.26082	0.0747422	1.47081e-64	1.43627e-62	188.622	201.578	391.791	407.32
	WBGene00011721	WBGene00011721	361.284	1.25797	0.168281	1.49261e-14	2.07098e-13	22.312	19.7557	45.6599	41.8104
	WBGene00000462	WBGene00000462	472.938	1.25213	0.145546	1.52861e-18	2.71404e-17	26.8602	28.5846	57.7193	56.4592
	WBGene00000115	WBGene00000115	2506.7	1.25142	0.0805323	3.7272e-55	2.95023e-53	142.282	153.937	296.697	306.406
	WBGene00009469	WBGene00009469	218.786	1.25067	0.207876	3.40854e-10	3.36626e-09	12.7865	12.5877	27.5248	25.5338
	WBGene00010964	WBGene00010964	6057.78	1.24982	0.0663065	6.14884e-80	8.90986e-78	366.261	350.795	712.331	743.939
	WBGene00007617	WBGene00007617	1406.88	1.24891	0.097654	3.74855e-38	1.72703e-36	79.2077	86.9776	164.781	173.752
	WBGene00000275	WBGene00000275	4884.63	1.24866	0.0717113	1.33494e-68	1.48063e-66	276.154	302.28	573.142	601.011
	WBGene00077472	WBGene00077472	250.126	1.24485	0.201426	1.21996e-10	1.25617e-09	13.7305	15.385	27.9851	32.5531
	WBGene00001689	WBGene00001689	3834.66	1.24482	0.070456	1.52794e-70	1.77122e-68	221.49	233.485	455.955	465.102
	WBGene00022110	WBGene00022110	2640.93	1.24383	0.0774386	9.81211e-59	8.55845e-57	152.065	161.28	315.017	319.325
	WBGene00020284	WBGene00020284	2434.78	1.24211	0.0787514	9.71611e-57	7.97165e-55	143.312	145.72	287.4	297.25
	WBGene00013340	WBGene00013340	536.171	1.24156	0.138222	5.27555e-20	1.01057e-18	31.4085	31.8189	62.8744	66.2252
	WBGene00016508	WBGene00016508	1094.72	1.24046	0.107738	2.27082e-31	7.84654e-30	60.4141	69.3199	131.364	131.738
	WBGene00015689	WBGene00015689	135.662	1.24025	0.265333	5.46054e-07	3.94036e-06	8.40992	7.16801	15.9257	17.0904
	WBGene00013966	WBGene00013966	228.524	1.23932	0.20288	1.94963e-10	1.96362e-09	13.5588	13.1122	27.801	27.4667
	WBGene00000123	WBGene00000123	5677.6	1.23914	0.0651165	1.9788e-81	2.96293e-79	342.833	332.788	671.274	690.634
	WBGene00021604	WBGene00021604	260.515	1.23705	0.197314	7.05683e-11	7.44551e-10	16.734	13.7241	31.2071	31.7392
	WBGene00007564	WBGene00007564	761.103	1.23411	0.118077	2.92472e-26	7.91437e-25	44.7099	45.6305	91.2278	91.5555
	WBGene00196015	WBGene00196015	429.503	1.23244	0.15529	4.19072e-16	6.46898e-15	24.0283	26.7489	54.2211	49.1348
	WBGene00004408	WBGene00004408	434.94	1.23182	0.153324	1.9041e-16	2.99588e-15	26.6886	24.7384	54.5894	50.0504
	WBGene00022119	WBGene00022119	1062.89	1.23019	0.108622	2.02358e-30	6.65927e-29	59.7276	66.8722	132.377	122.583
	WBGene00023056	WBGene00023056	95.2598	1.23002	0.322154	2.41612e-05	0.000139367	6.17872	4.63298	12.5197	10.7832
	WBGene00003420	WBGene00003420	127.972	1.23	0.279787	2.05129e-06	1.37682e-05	6.60779	8.12957	17.3066	13.8351
	WBGene00004824	WBGene00004824	1266.5	1.22852	0.102896	1.49606e-33	5.61195e-32	75.7751	75.1766	143.516	160.019
	WBGene00003160	WBGene00003160	2679.37	1.22619	0.078943	4.27423e-55	3.36839e-53	154.468	166.088	314.74	326.548
	WBGene00003392	WBGene00003392	3873.62	1.22518	0.0716706	3.40543e-66	3.51659e-64	223.721	240.303	473.722	453.098
	WBGene00010785	WBGene00010785	8346.79	1.225	0.0615043	6.49833e-89	1.12271e-86	487.089	513.561	986.383	1009.65
	WBGene00016995	WBGene00016995	276.754	1.22473	0.186072	9.29888e-12	1.05548e-10	16.9057	15.7346	33.7846	32.8583
	WBGene00023498	WBGene00023498	1693.46	1.22418	0.0872874	2.29771e-45	1.35361e-43	101.348	101.314	205.93	199.388
	WBGene00017031	WBGene00017031	2658.37	1.22315	0.0806386	1.19204e-52	8.5333e-51	151.379	167.137	313.82	322.072
	WBGene00020146	WBGene00020146	26289.4	1.22292	0.053839	6.8775e-115	1.96151e-112	1584.24	1571.45	3104.78	3178.3
	WBGene00018975	WBGene00018975	2511.16	1.22138	0.0772115	4.79148e-57	4.04194e-55	148.032	153.151	299.919	300.506
	WBGene00003507	WBGene00003507	2164.43	1.22063	0.0834327	3.7436e-49	2.40232e-47	125.119	134.444	254.351	263.171
	WBGene00013004	WBGene00013004	455.644	1.22048	0.147169	2.2558e-17	3.75298e-16	26.8602	27.3608	54.6814	54.6281
	WBGene00017373	WBGene00017373	412.434	1.21975	0.160001	5.05299e-15	7.17725e-14	26.4312	22.553	50.9071	48.1175
	WBGene00021715	WBGene00021715	1134.66	1.21943	0.101743	8.83851e-34	3.32936e-32	65.9063	70.0192	137.9	133.569
	WBGene00006781	WBGene00006781	1193.72	1.2186	0.0999856	7.54108e-35	2.97145e-33	73.3722	69.6695	144.436	141.097
	WBGene00012713	WBGene00012713	142.966	1.21857	0.25876	4.76208e-07	3.45706e-06	7.55176	9.09113	18.043	16.5817
	WBGene00013132	WBGene00013132	840.645	1.21815	0.115649	1.24133e-26	3.44733e-25	49.773	50.7879	97.1194	104.068
	WBGene00001414	WBGene00001414	160.523	1.21503	0.240532	8.56088e-08	6.78227e-07	9.61133	9.17854	19.2398	19.5318
	WBGene00012659	WBGene00012659	1148.25	1.21418	0.100384	2.33657e-34	9.02872e-33	68.3949	69.4947	136.243	138.147
	WBGene00077474	WBGene00077474	263.156	1.21369	0.189554	3.07306e-11	3.3485e-10	15.4468	15.7346	31.2991	31.9427
	WBGene00077486	WBGene00077486	1078.25	1.21342	0.130541	2.99896e-21	6.11637e-20	59.8992	69.145	113.045	144.861
	WBGene00002637	WBGene00002637	3577.04	1.21167	0.0737688	2.86362e-61	2.59866e-59	206.558	224.743	422.722	430.616
	WBGene00019013	WBGene00019013	1578.91	1.21117	0.0914119	9.54493e-41	4.85845e-39	91.4793	98.6038	186.782	190.13
	WBGene00077483	WBGene00077483	1072.7	1.21039	0.119256	6.85071e-25	1.70963e-23	62.302	66.4352	115.807	140.487
	WBGene00045123	WBGene00045123	644.112	1.20965	0.145275	1.71043e-17	2.862e-16	42.5645	34.4414	71.5277	82.6034
	WBGene00012395	WBGene00012395	2073.86	1.20896	0.0857174	7.78197e-46	4.70796e-44	130.096	119.933	252.971	241.808
	WBGene00017210	WBGene00017210	366.401	1.20809	0.163228	2.76968e-14	3.76727e-13	21.7113	22.0285	42.8062	44.9639
	WBGene00008920	WBGene00008920	647.644	1.20748	0.126749	3.40158e-22	7.31972e-21	39.046	38.7247	76.2226	78.5343
	WBGene00019711	WBGene00019711	726.05	1.20745	0.123092	2.14121e-23	4.92615e-22	43.0794	44.1444	83.3109	90.1313
	WBGene00004482	WBGene00004482	314.874	1.20679	0.177745	2.29223e-12	2.71145e-11	18.1071	19.4061	35.8099	39.6741
	WBGene00007846	WBGene00007846	272.252	1.20557	0.191571	6.34629e-11	6.74735e-10	17.5064	14.8605	33.6005	31.7392
	WBGene00009161	WBGene00009161	939.591	1.20542	0.10899	4.13673e-29	1.28597e-27	56.8957	56.2951	110.375	113.834
	WBGene00001085	WBGene00001085	2672.45	1.20423	0.0796939	2.90826e-52	2.05731e-50	158.844	164.252	307.192	329.498
	WBGene00001259	WBGene00001259	1765.04	1.20345	0.0899244	1.61468e-41	8.44472e-40	101.348	111.978	208.231	212.409
	WBGene00014455	WBGene00014455	972.213	1.20134	0.123826	6.15984e-23	1.37662e-21	58.0971	59.0049	103.932	127.974
	WBGene00077485	WBGene00077485	1077.74	1.20023	0.110696	4.52603e-28	1.34642e-26	62.6453	67.4841	120.87	136.011
	WBGene00003676	WBGene00003676	1540.3	1.20012	0.0950783	3.36502e-37	1.48923e-35	92.8524	93.4463	174.907	191.961
	WBGene00077469	WBGene00077469	263.05	1.19999	0.193475	1.14087e-10	1.18015e-09	14.5886	16.7836	32.9561	30.1116
	WBGene00077476	WBGene00077476	255.771	1.19892	0.195056	1.61597e-10	1.64044e-09	15.8759	14.5983	29.3659	31.9427
	WBGene00020695	WBGene00020695	1110.02	1.19683	0.106203	4.03535e-30	1.32071e-28	63.246	71.1556	135.599	128.788
	WBGene00000592	WBGene00000592	1042.62	1.1959	0.10386	2.41831e-31	8.32418e-30	62.5595	63.7253	124.644	123.6
	WBGene00014165	WBGene00014165	1773.17	1.19579	0.0860319	1.39515e-44	8.00895e-43	106.411	108.744	209.428	212.409
	WBGene00021555	WBGene00021555	4289.75	1.19569	0.0700985	6.66731e-66	6.73023e-64	256.073	265.129	496.459	523.392
	WBGene00021510	WBGene00021510	152.87	1.19539	0.24934	3.22756e-07	2.38066e-06	8.40992	9.61562	17.5827	19.2267
	WBGene00018670	WBGene00018670	98.8252	1.19463	0.33901	7.77667e-05	0.000414879	6.95105	4.37073	10.2182	13.8351
	WBGene00012692	WBGene00012692	1313.91	1.19404	0.097063	1.91003e-35	7.69493e-34	78.9503	80.4215	152.169	160.426
	WBGene00077479	WBGene00077479	1074.02	1.19384	0.117867	8.67639e-25	2.15924e-23	62.3879	67.5716	116.451	139.266
	WBGene00003084	WBGene00003084	93.2334	1.19244	0.361981	0.000178508	0.000896933	6.77942	3.84625	13.6243	9.15555
	WBGene00007307	WBGene00007307	203.994	1.19208	0.227564	3.28962e-08	2.71261e-07	13.6447	10.5772	26.5122	22.482
	WBGene00004189	WBGene00004189	496.715	1.19143	0.146439	8.60841e-17	1.3835e-15	30.7219	29.1965	55.9702	62.4612
	WBGene00077480	WBGene00077480	1095.84	1.19022	0.113707	2.58623e-26	7.03018e-25	63.7609	69.145	120.594	140.08
	WBGene00002850	WBGene00002850	2785.02	1.18898	0.0753869	9.09792e-57	7.49869e-55	165.796	173.431	329.746	331.736
	WBGene00014208	WBGene00014208	4979.56	1.1887	0.0655854	4.58369e-74	5.9681e-72	297.866	309.448	587.319	594.704
	WBGene00006497	WBGene00006497	2162.26	1.18757	0.084694	2.4688e-45	1.44544e-43	131.126	132.258	246.711	266.732
	WBGene00007603	WBGene00007603	811.349	1.18711	0.114756	9.61202e-26	2.5103e-24	49.3439	49.2145	97.2114	95.7264
	WBGene00010847	WBGene00010847	672.541	1.18663	0.136932	9.49063e-19	1.70869e-17	37.8446	43.6199	74.0132	86.0622
	WBGene00004296	WBGene00004296	1190.96	1.18276	0.0990381	1.55616e-33	5.82524e-32	73.4581	71.7675	142.963	139.775
	WBGene00044318	WBGene00044318	524.175	1.18242	0.140572	8.67736e-18	1.47368e-16	30.8936	32.6931	60.2048	64.4958
	WBGene00004185	WBGene00004185	680.944	1.18197	0.126795	2.47217e-21	5.08238e-20	43.251	39.5114	79.3525	82.5017
	WBGene00044958	WBGene00044958	526.275	1.18025	0.138871	4.13194e-18	7.13873e-17	30.9794	32.9553	61.8618	63.275
	WBGene00022531	WBGene00022531	5161.83	1.17946	0.0704447	1.40122e-63	1.33213e-61	301.727	330.428	599.747	623.29
	WBGene00023409	WBGene00023409	372.559	1.1788	0.16167	6.55709e-14	8.64401e-13	22.9127	22.2033	43.6347	45.0657
	WBGene00021945	WBGene00021945	1772.09	1.17803	0.0875848	6.88881e-42	3.61924e-40	111.56	105.247	209.98	210.069
	WBGene00013093	WBGene00013093	1007.94	1.17726	0.109594	1.46509e-27	4.23909e-26	64.4474	58.6553	123.263	115.869
	WBGene00014520	WBGene00014520	85.0455	1.17577	0.332938	7.83621e-05	0.000417683	5.40638	4.45815	10.0341	10.5797
	WBGene00020098	WBGene00020098	812.769	1.1753	0.116309	1.14631e-24	2.84094e-23	49.773	49.4767	93.7133	99.0834
	WBGene00001688	WBGene00001688	3795.68	1.17507	0.0704401	3.98908e-63	3.73311e-61	227.497	238.292	443.711	454.827
	WBGene00043948	WBGene00043948	308.951	1.174	0.175955	5.39477e-12	6.21765e-11	19.1369	18.2697	36.6384	36.9274
	WBGene00012719	WBGene00012719	834.027	1.17367	0.121113	7.3397e-23	1.62815e-21	52.09	49.8264	106.325	91.5555
	WBGene00013805	WBGene00013805	1494.48	1.17228	0.0935745	1.17621e-36	5.01997e-35	88.6474	94.6701	182.732	171.209
	WBGene00077487	WBGene00077487	1112.59	1.17128	0.112337	4.08051e-26	1.09594e-24	66.1637	70.0192	121.882	141.708
	WBGene00001402	WBGene00001402	1482.95	1.17003	0.09285	4.61044e-37	2.0205e-35	92.5091	89.5126	172.145	178.838
	WBGene00009542	WBGene00009542	1914.61	1.16871	0.08548	3.30873e-43	1.81808e-41	114.993	120.37	221.948	230.923
	WBGene00001595	WBGene00001595	913.833	1.16813	0.110233	6.85608e-27	1.93088e-25	54.3212	57.7811	109.271	107.12
	WBGene00001443	WBGene00001443	1348.98	1.16808	0.0995759	1.97751e-32	7.12061e-31	77.8346	87.8518	157.692	161.545
	WBGene00021316	WBGene00021316	644.455	1.16747	0.127975	1.6209e-20	3.17259e-19	40.8482	38.0254	76.1305	76.6015
	WBGene00220163	WBGene00220163	124.14	1.16741	0.277483	5.19505e-06	3.31479e-05	8.06666	6.64352	14.3608	15.4627
	WBGene00077470	WBGene00077470	256.297	1.16614	0.197112	6.99037e-10	6.75648e-09	15.361	15.6472	28.1692	32.8583
	WBGene00009211	WBGene00009211	909.241	1.16602	0.112318	6.7385e-26	1.78055e-24	57.4964	54.1097	111.388	103.865
	WBGene00002982	WBGene00002982	126.097	1.16477	0.273365	4.11135e-06	2.65634e-05	7.63758	7.34283	14.0846	16.1748
	WBGene00014622	WBGene00014622	1099.57	1.16461	0.119142	3.16061e-23	7.15238e-22	62.8169	72.1171	119.121	141.097
	WBGene00016392	WBGene00016392	678.112	1.16315	0.134545	1.18455e-18	2.11571e-17	37.3297	45.8053	78.616	81.9931
	WBGene00195016	WBGene00195016	90.6531	1.16301	0.342851	0.000132493	0.00068135	6.52198	4.02108	11.7832	10.1728
	WBGene00048960	WBGene00048960	768.933	1.16182	0.127234	1.49967e-20	2.94171e-19	50.717	43.6199	87.1773	94.8108
	WBGene00003289	WBGene00003289	17038	1.16179	0.0588563	2.25511e-87	3.71741e-85	1012.37	1093.73	2039.05	1981.97
	WBGene00021682	WBGene00021682	110.884	1.15966	0.303598	2.641e-05	0.000151512	5.40638	7.69249	12.3355	14.3437
	WBGene00019250	WBGene00019250	1047.02	1.15931	0.103886	1.44946e-29	4.58518e-28	63.3318	65.7359	125.012	122.379
	WBGene00010279	WBGene00010279	2343.49	1.15914	0.0920059	4.86331e-37	2.12613e-35	132.07	157.259	271.842	281.482
	WBGene00017920	WBGene00017920	2844.5	1.15767	0.0745673	5.35889e-55	4.16833e-53	177.638	174.217	340.332	330.719
	WBGene00077473	WBGene00077473	249.016	1.15725	0.201695	2.0466e-09	1.89358e-08	15.6184	14.5983	27.0645	32.1462
	WBGene00017268	WBGene00017268	1026.82	1.15692	0.112717	2.30503e-25	5.87473e-24	58.0113	68.6205	122.251	120.345
	WBGene00016907	WBGene00016907	467.092	1.15599	0.149261	2.13234e-15	3.10737e-14	30.4645	26.8363	56.0623	54.5264
	WBGene00219969	WBGene00219969	228.74	1.15559	0.201929	2.26571e-09	2.08771e-08	13.7305	14.0738	27.5248	26.8563
	WBGene00003902	WBGene00003902	1937.31	1.15411	0.0841619	1.93351e-43	1.07226e-41	118.082	121.769	225.17	231.635
	WBGene00019008	WBGene00019008	1576.72	1.15265	0.0922298	1.75506e-36	7.41997e-35	100.919	94.233	183.192	188.604
	WBGene00021074	WBGene00021074	1220.71	1.15167	0.100011	2.52983e-31	8.6914e-30	74.4878	76.5753	139.649	148.218
	WBGene00004459	WBGene00004459	4122.1	1.15031	0.0678836	4.7961e-65	4.70909e-63	257.189	254.726	481.822	488.805
	WBGene00017589	WBGene00017589	122.774	1.14981	0.29263	1.73718e-05	0.000102947	8.66736	5.9442	15.9257	13.5299
	WBGene00015515	WBGene00015515	4066.35	1.14948	0.0678304	4.72207e-65	4.66188e-63	249.294	255.95	477.588	479.751
	WBGene00021073	WBGene00021073	1622.03	1.14668	0.088245	3.03932e-39	1.45628e-37	99.546	101.926	192.121	189.825
	WBGene00004727	WBGene00004727	150.746	1.14611	0.253635	1.31598e-06	9.05265e-06	8.66736	9.5282	19.7921	16.1748
	WBGene00015811	WBGene00015811	692.579	1.14337	0.125022	1.36987e-20	2.69298e-19	43.9375	41.8716	85.06	78.2291
	WBGene00044063	WBGene00044063	745.03	1.14256	0.118912	1.69622e-22	3.68533e-21	45.9113	46.5046	89.3866	86.1639
	WBGene00016444	WBGene00016444	1970.9	1.14219	0.0841173	1.24346e-42	6.72964e-41	119.284	126.139	229.772	233.772
	WBGene00013984	WBGene00013984	234.915	1.13959	0.202999	4.36742e-09	3.91586e-08	13.2156	15.5598	27.893	27.7718
	WBGene00008399	WBGene00008399	3250.04	1.13937	0.0719601	4.34007e-57	3.67842e-55	203.297	202.365	389.398	374.259
	WBGene00013983	WBGene00013983	576.257	1.1386	0.136125	1.39122e-17	2.33839e-16	34.4978	36.9764	71.5277	64.2923
	WBGene00014621	WBGene00014621	251.7	1.13857	0.200672	3.07057e-09	2.79494e-08	15.7901	15.0353	27.1566	32.4513
	WBGene00001209	WBGene00001209	1260.4	1.13562	0.0996691	1.04939e-30	3.49175e-29	80.8382	76.313	144.436	151.779
	WBGene00012693	WBGene00012693	361.044	1.13528	0.1679	3.09809e-12	3.63121e-11	20.8532	23.7768	44.7393	40.4879
	WBGene00023014	WBGene00023014	121.811	1.13426	0.288442	1.74935e-05	0.000103566	8.58155	6.03161	14.3608	14.7506
	WBGene00021986	WBGene00021986	794.252	1.13413	0.122389	4.44916e-21	9.00254e-20	45.568	53.323	92.4245	94.4039
	WBGene00010492	WBGene00010492	157.487	1.13346	0.245185	8.15317e-07	5.7585e-06	9.78297	9.35337	17.4907	19.9388
	WBGene00020770	WBGene00020770	337.743	1.13293	0.170161	6.28178e-12	7.22606e-11	21.2822	20.455	38.3875	41.3017
	WBGene00006997	WBGene00006997	1755.75	1.1329	0.0858649	2.26267e-40	1.14201e-38	109.243	110.317	205.746	206.407
	WBGene00012360	WBGene00012360	2779.07	1.13255	0.0845813	1.61675e-41	8.44472e-40	161.762	185.931	319.896	332.347
	WBGene00001599	WBGene00001599	1214.44	1.13095	0.0978494	1.59777e-31	5.56372e-30	75.2602	76.5753	142.595	142.521
	WBGene00020392	WBGene00020392	3535.32	1.12917	0.0720804	6.16367e-56	5.01126e-54	226.982	216.351	411.491	417.29
	WBGene00077465	WBGene00077465	295.474	1.12848	0.180208	8.65961e-11	9.09385e-10	18.2787	18.2697	36.4543	33.2652
	WBGene00014456	WBGene00014456	341.847	1.12808	0.171891	1.20393e-11	1.35371e-10	22.6553	19.6683	39.4921	41.0983
	WBGene00018475	WBGene00018475	511.099	1.12668	0.141766	4.42345e-16	6.80485e-15	30.1212	33.5672	60.573	59.6128
	WBGene00000763	WBGene00000763	1171.61	1.12594	0.101752	4.38171e-29	1.35977e-27	75.5176	71.243	141.583	133.264
	WBGene00020463	WBGene00020463	6583.05	1.1258	0.0628732	2.5546e-72	3.18757e-70	403.247	424.311	767.013	774.661
	WBGene00018866	WBGene00018866	1631.01	1.12541	0.0895343	7.32326e-37	3.1555e-35	99.546	105.072	188.715	193.589
	WBGene00020480	WBGene00020480	176.935	1.12528	0.238134	5.04616e-07	3.65602e-06	12.1858	9.44079	21.8173	20.1422
	WBGene00001629	WBGene00001629	979.317	1.12407	0.108915	1.35636e-25	3.50662e-24	63.0744	59.6168	118.845	110.884
	WBGene00077477	WBGene00077477	260.037	1.12364	0.193956	1.55659e-09	1.45519e-08	16.5624	15.5598	28.9057	32.4513
	WBGene00007651	WBGene00007651	165.255	1.12323	0.243581	8.72464e-07	6.1404e-06	9.18226	11.0143	18.2271	20.956
	WBGene00003831	WBGene00003831	522.951	1.12271	0.14464	1.93196e-15	2.82683e-14	33.1248	32.0812	57.259	65.6148
	WBGene00010960	WBGene00010960	1431.9	1.12226	0.0966867	8.96939e-32	3.14769e-30	85.6439	94.1456	163.676	171.819
	WBGene00003926	WBGene00003926	1133.52	1.12222	0.103934	8.36969e-28	2.4573e-26	73.7155	68.4457	129.983	135.706
	WBGene00019600	WBGene00019600	6654.97	1.12121	0.0656562	5.38752e-66	5.4691e-64	429.678	408.401	762.594	794.397
	WBGene00001831	WBGene00001831	3949.58	1.12105	0.0731557	1.26512e-53	9.39323e-52	258.991	238.118	462.399	461.948
	WBGene00001236	WBGene00001236	1077.85	1.12101	0.103412	5.27098e-28	1.55627e-26	65.8205	69.4947	125.104	127.466
	WBGene00017765	WBGene00017765	615.836	1.12035	0.129056	9.22045e-19	1.66172e-17	38.7028	38.3751	71.2515	73.2444
	WBGene00010941	WBGene00010941	1303.11	1.12002	0.0994928	5.06748e-30	1.64059e-28	80.924	82.7817	146.093	159.103
	WBGene00017300	WBGene00017300	2428.92	1.11963	0.0775958	8.60645e-48	5.40702e-46	153.696	152.189	283.809	284.534
	WBGene00044989	WBGene00044989	585.518	1.11916	0.134463	2.00816e-17	3.35341e-16	37.673	35.5778	66.2805	71.1081
	WBGene00000109	WBGene00000109	1623.37	1.11899	0.0903386	7.33259e-36	3.00118e-34	101.691	102.537	184.665	195.318
	WBGene00003220	WBGene00003220	1141.23	1.1189	0.112846	8.36663e-24	1.96769e-22	67.3652	75.876	124.552	142.827
	WBGene00011615	WBGene00011615	134.274	1.11886	0.263301	4.6666e-06	2.9957e-05	8.40992	7.95474	16.9384	14.9541
	WBGene00017435	WBGene00017435	1096.85	1.11878	0.10399	1.28417e-27	3.72761e-26	67.6226	70.194	124.644	132.247
	WBGene00012551	WBGene00012551	1420.21	1.1186	0.103105	4.75694e-28	1.41277e-26	86.3304	92.1351	154.931	177.618
	WBGene00001401	WBGene00001401	1261.45	1.11809	0.102578	2.76496e-28	8.29395e-27	81.6105	76.9249	140.938	154.424
	WBGene00004806	WBGene00004806	1199.31	1.11672	0.104509	2.84704e-27	8.13283e-26	79.8084	70.9807	138.269	142.521
	WBGene00018011	WBGene00018011	3778.13	1.1165	0.0701053	1.01977e-57	8.72531e-56	241.485	235.233	436.715	446.486
	WBGene00015418	WBGene00015418	3489.57	1.11645	0.0743505	1.41676e-51	9.79087e-50	228.527	211.631	407.441	408.439
	WBGene00007088	WBGene00007088	5913.4	1.11556	0.0627904	3.138e-71	3.78413e-69	372.182	374.747	685.727	696.025
	WBGene00004468	WBGene00004468	853.178	1.11555	0.116664	2.74488e-22	5.92789e-21	56.1233	51.0502	97.4876	102.339
	WBGene00000474	WBGene00000474	641.923	1.11383	0.132792	1.16858e-17	1.9697e-16	41.7063	38.8121	70.9754	79.4498
	WBGene00235080	WBGene00235080	1401.4	1.11374	0.10011	2.29497e-29	7.22172e-28	83.7559	92.9218	172.329	155.543
	WBGene00001017	WBGene00001017	1884.79	1.11312	0.0844201	2.5657e-40	1.29133e-38	117.052	120.895	218.45	222.073
	WBGene00011815	WBGene00011815	332.495	1.11288	0.170482	1.552e-11	1.72885e-10	20.8532	20.6299	37.8351	40.2844
	WBGene00002845	WBGene00002845	2198.25	1.11163	0.0810398	1.94393e-43	1.07472e-41	134.988	142.836	256.285	257.271
	WBGene00003994	WBGene00003994	2107.64	1.11148	0.0819734	1.69522e-42	9.14704e-41	133.357	132.958	242.016	250.353
	WBGene00012867	WBGene00012867	3023.37	1.11109	0.0731386	9.75527e-53	7.03946e-51	188.708	193.711	351.195	354.829
	WBGene00009127	WBGene00009127	1253.85	1.11093	0.10101	9.45082e-29	2.89782e-27	75.0027	83.2188	143.884	149.235
	WBGene00023193	WBGene00023193	350.103	1.1086	0.175823	6.69885e-11	7.10537e-10	23.7709	19.9306	38.5716	43.6415
	WBGene00077488	WBGene00077488	1514.81	1.10854	0.101251	1.61041e-28	4.86317e-27	90.6212	100.702	166.622	187.282
	WBGene00000931	WBGene00000931	1875.46	1.10822	0.0922044	6.77283e-34	2.56198e-32	113.963	123.167	208.047	229.906
	WBGene00017712	WBGene00017712	251.995	1.10655	0.222007	1.41154e-07	1.0904e-06	12.1858	19.0564	30.0103	29.3995
	WBGene00004841	WBGene00004841	323.665	1.10434	0.177428	1.14653e-10	1.18532e-09	21.7113	18.7942	39.9524	36.0118
	WBGene00012896	WBGene00012896	16042.5	1.10285	0.0552509	2.98938e-89	5.21488e-87	1010.56	1029.05	1851.34	1885.94
	WBGene00219594	WBGene00219594	545.313	1.10272	0.139103	5.42686e-16	8.29165e-15	35.6134	33.1302	66.8328	60.7318
	WBGene00044321	WBGene00044321	1361.76	1.10123	0.0947183	7.41874e-32	2.61373e-30	86.3304	86.3657	155.943	161.646
	WBGene00013678	WBGene00013678	327.268	1.10098	0.171983	3.63252e-11	3.94375e-10	19.4801	21.5914	38.6636	38.0464
	WBGene00004416	WBGene00004416	546.725	1.10048	0.136038	1.4477e-16	2.29588e-15	35.356	33.6547	64.6235	63.1733
	WBGene00020840	WBGene00020840	128.785	1.10011	0.276846	1.55137e-05	9.25771e-05	8.49573	7.25542	13.6243	16.8869
	WBGene00011857	WBGene00011857	887.802	1.09879	0.112259	3.11347e-23	7.05458e-22	53.9779	58.5678	105.312	101.83
	WBGene00022021	WBGene00022021	1348.11	1.0974	0.0999413	1.1634e-28	3.54306e-27	80.2375	90.9987	155.115	159.103
	WBGene00002066	WBGene00002066	1548.34	1.09722	0.0899775	8.48032e-35	3.33423e-33	99.2885	97.5548	179.326	181.382
	WBGene00010353	WBGene00010353	2286.29	1.09688	0.0827478	1.02962e-40	5.22604e-39	142.625	148.255	257.205	275.175
	WBGene00016317	WBGene00016317	1609.8	1.0948	0.0883203	6.82378e-36	2.80571e-34	102.035	102.887	187.334	187.485
	WBGene00000872	WBGene00000872	2841.5	1.09409	0.074671	3.13987e-49	2.02212e-47	177.638	184.62	329.101	332.041
	WBGene00016702	WBGene00016702	448.261	1.09379	0.154481	3.50074e-13	4.42343e-12	29.6063	27.0111	56.1543	48.6262
	WBGene00012543	WBGene00012543	2520.67	1.09372	0.0792338	6.0056e-44	3.39335e-42	154.382	166.962	292.739	293.791
	WBGene00016947	WBGene00016947	898.504	1.09289	0.122109	8.61071e-20	1.62518e-18	51.3177	62.7638	102.551	106.917
	WBGene00000938	WBGene00000938	1613.44	1.09282	0.0896495	8.68751e-35	3.40081e-33	102.378	103.149	183.744	191.758
	WBGene00022045	WBGene00022045	298.189	1.09274	0.182357	4.94132e-10	4.8253e-09	20.1666	17.3081	35.3496	34.4859
	WBGene00011282	WBGene00011282	1555.05	1.09167	0.0894179	7.20262e-35	2.84432e-33	98.4304	99.8276	183.1	178.737
	WBGene00001372	WBGene00001372	805.484	1.09141	0.116669	2.07778e-21	4.31602e-20	49.0006	53.4104	95.0021	92.6745
	WBGene00006738	WBGene00006738	401.42	1.09052	0.155495	5.65258e-13	7.02875e-12	24.7149	26.0496	46.8566	46.8968
	WBGene00004042	WBGene00004042	3640.11	1.09008	0.0706046	2.21844e-54	1.69621e-52	233.933	231.124	416.739	429.294
	WBGene00021246	WBGene00021246	6482.83	1.08971	0.0627836	4.48951e-68	4.88894e-66	405.907	423.087	746.3	759.911
	WBGene00001046	WBGene00001046	193.552	1.08915	0.220969	1.92499e-07	1.46065e-06	12.1858	11.9758	21.4491	24.0079
	WBGene00077467	WBGene00077467	202.966	1.08749	0.217193	1.29455e-07	1.00521e-06	11.7567	13.6367	23.0141	24.6183
	WBGene00004333	WBGene00004333	1019.57	1.08736	0.11504	8.26618e-22	1.74943e-20	58.9552	70.9807	121.054	116.276
	WBGene00010303	WBGene00010303	1097.13	1.08723	0.108438	2.93144e-24	7.07008e-23	72.8574	66.9597	121.975	133.264
	WBGene00008210	WBGene00008210	123.233	1.08712	0.279264	2.20857e-05	0.000128843	7.03687	8.12957	13.2561	15.8696
	WBGene00044466	WBGene00044466	537.458	1.08629	0.13956	1.73448e-15	2.54825e-14	32.0092	36.2771	62.5983	62.6647
	WBGene00017769	WBGene00017769	967.43	1.08545	0.112614	1.3659e-22	2.97484e-21	57.3247	66.0855	112.032	113.02
	WBGene00013260	WBGene00013260	1174.69	1.08544	0.107446	1.34941e-24	3.32139e-23	79.6368	70.194	132.285	140.894
	WBGene00015816	WBGene00015816	1734.13	1.08536	0.0923428	1.69017e-32	6.13515e-31	113.62	107.957	192.674	210.273
	WBGene00012097	WBGene00012097	937.376	1.08487	0.11054	2.47948e-23	5.66091e-22	60.8432	58.7427	105.681	112.308
	WBGene00011613	WBGene00011613	532.831	1.08485	0.140543	2.89293e-15	4.17848e-14	35.7851	31.9064	61.4936	62.6647
	WBGene00013144	WBGene00013144	528.681	1.08249	0.138451	1.32728e-15	1.97259e-14	34.7553	32.5183	61.7698	61.3422
	WBGene00013343	WBGene00013343	1662.21	1.08212	0.0875304	1.05182e-35	4.29525e-34	107.184	105.684	192.95	192.979
	WBGene00015912	WBGene00015912	554.699	1.08122	0.138017	1.17888e-15	1.7564e-14	36.8148	33.8295	67.2931	61.8508
	WBGene00013447	WBGene00013447	309.992	1.08065	0.177872	3.02107e-10	2.99408e-09	18.7936	20.455	38.2033	34.1807
	WBGene00001748	WBGene00001748	1266.8	1.0793	0.0966635	1.52626e-29	4.81119e-28	81.6105	80.6838	145.633	148.422
	WBGene00001166	WBGene00001166	1501.98	1.07915	0.0912583	7.3251e-33	2.6806e-31	94.1396	98.4289	173.066	175.481
	WBGene00004338	WBGene00004338	552.617	1.07798	0.135531	4.53069e-16	6.96385e-15	33.9829	36.5393	64.4394	64.0889
	WBGene00011612	WBGene00011612	907.478	1.07715	0.109718	2.43124e-23	5.55783e-22	56.8957	59.3546	106.417	104.272
	WBGene00023421	WBGene00023421	7031.53	1.07645	0.061566	4.82592e-69	5.48811e-67	445.811	459.015	805.861	822.982
	WBGene00021884	WBGene00021884	1342.67	1.07644	0.0954468	4.30587e-30	1.39927e-28	83.3268	88.9882	157.14	154.322
	WBGene00008107	WBGene00008107	4483.94	1.07363	0.0690597	4.30825e-55	3.38038e-53	280.617	296.86	509.9	528.377
	WBGene00008506	WBGene00008506	2994.58	1.07324	0.0771597	1.42629e-44	8.16164e-43	198.32	187.067	339.135	354.422
	WBGene00013156	WBGene00013156	7720.91	1.07302	0.0605212	6.25771e-71	7.44626e-69	504.681	490.396	895.707	891.547
	WBGene00006381	WBGene00006381	1855	1.07211	0.0858609	2.27169e-36	9.58161e-35	115.25	123.517	215.872	213.833
	WBGene00012481	WBGene00012481	626.228	1.07142	0.130711	6.21921e-17	1.00854e-15	41.5347	38.6373	70.5151	74.8721
	WBGene00006566	WBGene00006566	792.815	1.06863	0.1161	8.75638e-21	1.74429e-19	50.6311	51.225	90.3992	93.3866
	WBGene00000800	WBGene00000800	789.981	1.06818	0.116304	1.05579e-20	2.09156e-19	50.3737	51.1376	90.031	93.0814
	WBGene00019002	WBGene00019002	1353	1.06774	0.104051	2.68463e-25	6.78444e-24	79.8084	94.4079	154.562	158.798
	WBGene00019079	WBGene00019079	846.844	1.06761	0.118844	6.74108e-20	1.27903e-18	58.0971	50.7005	99.881	96.4385
	WBGene00006472	WBGene00006472	160.201	1.06759	0.24286	2.61091e-06	1.726e-05	10.0404	10.0527	17.3986	20.1422
	WBGene00077475	WBGene00077475	252.322	1.0661	0.192778	7.86387e-09	6.88587e-08	15.5326	16.5214	28.9977	29.8064
	WBGene00016653	WBGene00016653	1070.77	1.06609	0.102562	6.78111e-26	1.78918e-24	68.4808	69.4947	125.841	122.074
	WBGene00004132	WBGene00004132	1414.2	1.06602	0.092412	2.2625e-31	7.83286e-30	90.2779	92.1351	163.768	163.477
	WBGene00004166	WBGene00004166	5353.44	1.06524	0.0673328	5.87637e-57	4.88827e-55	333.822	358.488	610.793	626.443
	WBGene00015346	WBGene00015346	212.005	1.06407	0.209979	9.82134e-08	7.7399e-07	13.044	13.8115	23.9346	25.5338
	WBGene00194891	WBGene00194891	116.315	1.06352	0.28161	3.67875e-05	0.00020682	6.69361	7.77991	13.5323	13.8351
	WBGene00023203	WBGene00023203	85.0975	1.06342	0.340866	0.000396127	0.00186227	6.17872	4.19591	10.1262	10.0711
	WBGene00006375	WBGene00006375	727.066	1.06121	0.119814	2.12384e-19	3.95862e-18	46.9411	46.7669	85.6123	82.7052
	WBGene00219477	WBGene00219477	568.802	1.06091	0.136088	1.65005e-15	2.43216e-14	37.7588	35.403	68.9501	62.8681
	WBGene00022203	WBGene00022203	2003.85	1.05972	0.0846332	1.49682e-36	6.35814e-35	130.354	129.024	224.893	237.943
	WBGene00012982	WBGene00012982	1705.97	1.05938	0.0864605	4.28075e-35	1.70169e-33	109.758	111.104	197.737	196.336
	WBGene00199919	WBGene00199919	90455.9	1.05921	0.0684585	1.65984e-54	1.28e-52	5423.28	6311.08	10753.1	10127.4
	WBGene00003280	WBGene00003280	90455.6	1.05921	0.0684582	1.65938e-54	1.28e-52	5423.28	6311.08	10753	10127.4
	WBGene00019006	WBGene00019006	86.6312	1.05916	0.32504	0.000250376	0.00122116	5.66382	4.98264	10.2182	10.2746
	WBGene00006817	WBGene00006817	5816.27	1.05906	0.0669519	6.44257e-57	5.33456e-55	390.546	363.733	672.655	669.678
	WBGene00012695	WBGene00012695	1472.3	1.0588	0.0931542	1.60998e-30	5.31767e-29	97.7438	92.747	167.819	172.328
	WBGene00012890	WBGene00012890	4173.97	1.0586	0.0700079	3.13846e-52	2.20775e-50	264.226	277.105	471.512	491.755
	WBGene00044413	WBGene00044413	358.265	1.05844	0.174777	3.51132e-10	3.45895e-09	20.0808	25.7873	42.53	40.6913
	WBGene00003802	WBGene00003802	1209.44	1.05816	0.0984933	1.68241e-27	4.86006e-26	79.6368	76.8375	141.214	138.249
	WBGene00016202	WBGene00016202	1597.74	1.05611	0.0895558	1.11794e-32	4.07446e-31	100.662	106.471	186.874	181.992
	WBGene00013168	WBGene00013168	1012.92	1.05566	0.11341	3.3926e-21	6.90353e-20	70.5403	60.4036	118.661	115.462
	WBGene00022354	WBGene00022354	782.821	1.05542	0.127904	4.01172e-17	6.57689e-16	47.7134	53.323	83.6791	97.354
	WBGene00008882	WBGene00008882	2043.39	1.05491	0.0825898	6.18089e-38	2.79744e-36	134.645	130.51	233.915	237.536
	WBGene00006994	WBGene00006994	4915.51	1.05477	0.0690085	2.68766e-53	1.97918e-51	309.279	329.466	553.903	579.445
	WBGene00016142	WBGene00016142	1208.56	1.05428	0.0990663	5.06243e-27	1.43699e-25	79.3793	77.2746	143.332	135.706
	WBGene00001996	WBGene00001996	817.842	1.05408	0.115647	2.0761e-20	4.05031e-19	53.5489	52.274	97.9479	91.0469
	WBGene00007789	WBGene00007789	4020.6	1.05404	0.0765691	1.0786e-43	6.03745e-42	244.66	277.716	459.453	467.747
	WBGene00016151	WBGene00016151	1154.51	1.05312	0.104464	1.75284e-24	4.28503e-23	70.3687	79.2851	131.64	134.892
	WBGene00003367	WBGene00003367	1823.42	1.05309	0.08463	4.00084e-36	1.67569e-34	117.396	119.408	212.558	208.034
	WBGene00008688	WBGene00008688	781.678	1.05302	0.116802	5.14091e-20	9.85825e-19	50.9744	50.176	88.9263	91.6572
	WBGene00022036	WBGene00022036	1478.87	1.0524	0.0913689	2.83377e-31	9.71702e-30	97.2289	94.7575	172.605	168.564
	WBGene00013255	WBGene00013255	581.907	1.05233	0.137313	4.64752e-15	6.62225e-14	36.9007	38.2002	63.0585	71.515
	WBGene00016495	WBGene00016495	868.832	1.05157	0.111768	1.32119e-21	2.76358e-20	57.1531	55.4209	99.789	100.813
	WBGene00009225	WBGene00009225	107.081	1.0501	0.301709	0.000116113	0.000601765	7.46595	5.85678	13.8084	11.3936
	WBGene00020184	WBGene00020184	1263.32	1.04935	0.100699	5.27259e-26	1.40561e-24	77.3198	86.8028	145.173	146.184
	WBGene00010476	WBGene00010476	606.003	1.04933	0.137627	6.34206e-15	8.9657e-14	36.1283	42.2213	67.017	73.041
	WBGene00206375	WBGene00206375	193.922	1.04929	0.218645	3.95138e-07	2.89199e-06	11.7567	12.9374	22.4617	22.6854
	WBGene00003509	WBGene00003509	485.28	1.04916	0.142559	4.81225e-14	6.42396e-13	31.6659	31.0322	57.0749	55.1368
	WBGene00018967	WBGene00018967	2499.89	1.04847	0.0765703	2.96476e-43	1.63407e-41	162.105	163.465	289.977	285.857
	WBGene00077653	WBGene00077653	92.9097	1.0458	0.335367	0.000407469	0.0019096	4.9773	6.46869	9.02151	12.9195
	WBGene00015207	WBGene00015207	722.673	1.04509	0.122009	2.83027e-18	4.94691e-17	47.2843	46.5046	80.6413	86.0622
	WBGene00000482	WBGene00000482	260.373	1.04458	0.189463	8.97712e-09	7.83394e-08	16.2191	17.2207	30.4706	29.9081
	WBGene00043147	WBGene00043147	97.3579	1.04449	0.308091	0.000162318	0.000822019	5.92127	6.20644	12.4276	10.478
	WBGene00019132	WBGene00019132	1587.28	1.04433	0.0890703	2.5499e-32	9.09058e-31	104.523	102.363	185.217	180.263
	WBGene00022361	WBGene00022361	2482.39	1.04422	0.0803703	3.5853e-39	1.71332e-37	157.3	166.525	278.194	293.079
	WBGene00007609	WBGene00007609	379.629	1.0441	0.169162	1.74028e-10	1.75868e-09	21.7971	27.186	45.752	42.1155
	WBGene00006489	WBGene00006489	766.087	1.04405	0.123822	8.96788e-18	1.52014e-16	46.0829	53.4104	86.2567	90.4365
	WBGene00020717	WBGene00020717	682.9	1.04391	0.124272	1.18478e-17	1.99514e-16	43.6801	45.0186	81.746	75.7876
	WBGene00022775	WBGene00022775	739.019	1.04333	0.12815	1.02358e-16	1.63628e-15	44.6241	51.3124	80.7333	89.7244
	WBGene00012337	WBGene00012337	1476.25	1.04305	0.0928631	7.58172e-30	2.42831e-28	97.2289	95.1946	165.885	173.955
	WBGene00014576	WBGene00014576	544	1.04243	0.136269	5.32571e-15	7.55864e-14	35.6992	34.8785	64.7156	60.8336
	WBGene00014468	WBGene00014468	254.171	1.04183	0.202989	7.226e-08	5.77309e-07	14.0737	18.5319	29.2739	29.7047
	WBGene00022458	WBGene00022458	770.846	1.04138	0.121964	3.5848e-18	6.21735e-17	50.1162	50.0886	83.8633	93.7935
	WBGene00001155	WBGene00001155	142.342	1.04123	0.255303	1.10422e-05	6.71199e-05	8.49573	9.5282	15.9257	17.2938
	WBGene00012158	WBGene00012158	424.784	1.04117	0.152375	2.17457e-12	2.57565e-11	28.1475	26.8363	47.9613	50.1521
	WBGene00013460	WBGene00013460	1048.11	1.04103	0.104584	6.48746e-24	1.53377e-22	65.9063	70.7185	120.778	120.548
	WBGene00012496	WBGene00012496	726.721	1.04067	0.123388	8.87271e-18	1.50543e-16	44.3666	50.176	83.7712	83.7224
	WBGene00002005	WBGene00002005	1268.47	1.03935	0.100844	1.7594e-25	4.50326e-24	84.9573	80.5089	140.294	151.575
	WBGene00077466	WBGene00077466	304.705	1.03856	0.176972	1.13697e-09	1.07634e-08	19.5659	19.7557	34.0608	36.4188
	WBGene00012806	WBGene00012806	1868	1.03788	0.0843438	2.29649e-35	9.21057e-34	123.403	120.895	214.123	215.257
	WBGene00020334	WBGene00020334	110.848	1.03614	0.286968	7.31842e-05	0.000391944	6.60779	7.34283	13.4402	12.5126
	WBGene00022855	WBGene00022855	842.583	1.03496	0.125031	3.33123e-17	5.47126e-16	56.4666	53.323	88.7422	105.187
	WBGene00004502	WBGene00004502	694.263	1.03471	0.124943	3.24473e-17	5.34384e-16	45.568	44.9312	76.5908	83.2138
	WBGene00008151	WBGene00008151	977.752	1.0338	0.109491	9.84035e-22	2.07769e-20	61.1864	66.61	109.547	115.258
	WBGene00008887	WBGene00008887	1174.8	1.03371	0.0988472	3.694e-26	9.95109e-25	76.29	77.4494	134.77	135.197
	WBGene00018776	WBGene00018776	818.287	1.03359	0.115085	7.20377e-20	1.36393e-18	53.7205	53.1481	91.9642	96.235
	WBGene00020796	WBGene00020796	476.144	1.03317	0.145945	3.85049e-13	4.85173e-12	29.2631	32.6931	54.5894	55.1368
	WBGene00001744	WBGene00001744	1554.93	1.03274	0.0914903	4.07548e-30	1.32901e-28	102.979	100.702	173.986	183.111
	WBGene00235085	WBGene00235085	1376.26	1.0327	0.0970855	5.48868e-27	1.55308e-25	87.5318	92.747	165.241	150.965
	WBGene00007505	WBGene00007505	4956.52	1.03221	0.0737728	4.78309e-45	2.79034e-43	304.988	345.725	564.581	572.731
	WBGene00010260	WBGene00010260	1429.58	1.03193	0.0957524	1.1945e-27	3.47857e-26	93.3673	93.8834	157.6	170.7
	WBGene00021687	WBGene00021687	758.846	1.03176	0.117657	4.85304e-19	8.87979e-18	48.829	50.3509	86.9011	87.5881
	WBGene00022268	WBGene00022268	93.5424	1.03164	0.31627	0.000260017	0.00126441	6.43616	5.24488	11.5991	10.3763
	WBGene00008404	WBGene00008404	1199.98	1.02948	0.10016	2.41839e-25	6.14619e-24	76.0325	81.2957	135.415	140.08
	WBGene00010621	WBGene00010621	4916.66	1.02805	0.0652273	1.43507e-56	1.17206e-54	326.785	320.025	562.832	564.084
	WBGene00012584	WBGene00012584	1531.46	1.02803	0.0978534	2.20058e-26	6.01828e-25	103.15	97.7296	166.162	185.247
	WBGene00198814	WBGene00198814	555.346	1.02751	0.157366	1.74894e-11	1.93982e-10	40.5907	31.6441	58.7319	69.1753
	WBGene00008400	WBGene00008400	1351.06	1.02726	0.108873	1.05496e-21	2.22222e-20	79.7226	97.4674	151.156	159.001
	WBGene00012768	WBGene00012768	1556.39	1.02718	0.102189	2.48155e-24	6.00115e-23	110.959	93.1841	179.694	177.516
	WBGene00006473	WBGene00006473	648.044	1.02709	0.13112	1.28474e-15	1.91095e-14	39.1319	45.6305	75.0259	73.9565
	WBGene00007011	WBGene00007011	191.156	1.02625	0.234274	2.99763e-06	1.97006e-05	13.8163	10.6646	20.3444	24.0079
	WBGene00012004	WBGene00012004	208.366	1.02603	0.215068	4.72643e-07	3.43546e-06	14.5886	12.2381	23.9346	24.3131
	WBGene00014123	WBGene00014123	773.031	1.02594	0.124604	4.91061e-17	8.01397e-16	47.2843	53.9349	84.6918	92.878
	WBGene00021351	WBGene00021351	517.818	1.02579	0.139709	5.65067e-14	7.52084e-13	32.6099	35.0533	58.5478	60.5284
	WBGene00012999	WBGene00012999	3888.43	1.02557	0.0759061	3.70702e-42	1.97064e-40	268.088	243.625	437.451	453.505
	WBGene00018904	WBGene00018904	173.902	1.02418	0.23129	2.42915e-06	1.61254e-05	11.7567	10.5772	20.8968	19.4301
	WBGene00001903	WBGene00001903	95.7987	1.02364	0.309087	0.000221358	0.00109358	6.43616	5.59454	11.0468	11.3936
	WBGene00000591	WBGene00000591	195.857	1.02363	0.222969	1.13389e-06	7.86329e-06	11.2418	13.9864	23.2902	22.0751
	WBGene00008710	WBGene00008710	1911.7	1.0235	0.0841666	1.39369e-34	5.42031e-33	124.862	126.839	215.596	222.378
	WBGene00001029	WBGene00001029	828.464	1.02344	0.115893	2.83813e-19	5.25185e-18	51.6609	57.0818	95.0021	95.116
	WBGene00000293	WBGene00000293	411.585	1.02343	0.155674	1.31467e-11	1.47545e-10	25.3156	28.4098	48.3295	46.3881
	WBGene00006311	WBGene00006311	1349.34	1.02239	0.0990418	1.51991e-25	3.91257e-24	88.9907	88.4637	147.198	162.053
	WBGene00006499	WBGene00006499	1591.64	1.02192	0.0908635	6.61047e-30	2.12862e-28	107.098	102.45	178.773	185.858
	WBGene00007048	WBGene00007048	2247.28	1.02049	0.0803817	1.74666e-37	7.76833e-36	146.058	150.353	252.971	261.442
	WBGene00000765	WBGene00000765	588.055	1.02033	0.13469	9.78589e-15	1.36835e-13	36.2141	40.9101	69.4104	65.6148
	WBGene00021324	WBGene00021324	155.897	1.0197	0.245035	8.06048e-06	5.00279e-05	10.7269	9.26596	18.7795	17.3955
	WBGene00003134	WBGene00003134	1166.6	1.01756	0.104981	8.88573e-23	1.96141e-21	73.8871	79.8096	127.59	139.571
	WBGene00012903	WBGene00012903	373.447	1.01728	0.165613	2.18313e-10	2.1902e-09	22.312	26.4867	42.3459	43.5397
	WBGene00013383	WBGene00013383	339.274	1.01701	0.172143	9.25976e-10	8.85939e-09	22.4837	21.7663	36.4543	41.6069
	WBGene00016701	WBGene00016701	571.364	1.01632	0.149032	2.48037e-12	2.92436e-11	32.4383	42.4835	65.1758	66.0217
	WBGene00013359	WBGene00013359	561.605	1.01558	0.14224	2.5444e-13	3.23323e-12	39.3893	34.2666	61.2174	67.6494
	WBGene00001864	WBGene00001864	265.028	1.01532	0.192169	3.35799e-08	2.76518e-07	17.9354	16.5214	28.7216	32.3496
	WBGene00022027	WBGene00022027	220.404	1.01504	0.209153	3.19485e-07	2.36138e-06	15.4468	13.1122	25.0393	25.839
	WBGene00009180	WBGene00009180	7612.25	1.01474	0.0607725	3.7455e-63	3.52352e-61	506.226	501.848	859.069	879.95
	WBGene00004461	WBGene00004461	967.496	1.01433	0.112212	4.3691e-20	8.41414e-19	67.1935	60.3161	107.982	113.529
	WBGene00015809	WBGene00015809	924.094	1.01429	0.110215	9.68209e-21	1.92017e-19	61.7872	60.0539	103.103	108.442
	WBGene00013443	WBGene00013443	1012.59	1.01409	0.104518	8.14905e-23	1.80101e-21	66.507	67.1345	117.096	114.648
	WBGene00002025	WBGene00002025	3146.59	1.01375	0.0788221	2.13875e-38	9.92999e-37	218.572	197.732	356.258	362.865
	WBGene00003622	WBGene00003622	1918.32	1.01333	0.0841626	6.13254e-34	2.32467e-32	127.179	126.576	215.688	222.785
	WBGene00000079	WBGene00000079	972.18	1.01283	0.106825	7.05806e-22	1.50054e-20	62.9886	65.3862	113.505	108.951
	WBGene00016583	WBGene00016583	851.459	1.01281	0.116158	7.73888e-19	1.40032e-17	55.0077	57.2566	92.9768	101.932
	WBGene00003073	WBGene00003073	994.655	1.01243	0.109237	5.31045e-21	1.06493e-19	62.4737	68.8828	117.648	109.968
	WBGene00011043	WBGene00011043	1523.05	1.00993	0.0899079	8.10703e-30	2.58734e-28	99.8034	101.926	175.735	172.226
	WBGene00006490	WBGene00006490	1540.49	1.00978	0.0928233	4.13545e-28	1.23227e-26	98.1729	105.859	181.719	170.293
	WBGene00004512	WBGene00004512	4803.11	1.00907	0.277587	6.98045e-05	0.000375411	360.168	253.328	521.223	594.602
	WBGene00002694	WBGene00002694	2586.72	1.00772	0.0776846	5.0167e-39	2.3721e-37	166.396	176.927	293.291	297.047
	WBGene00000933	WBGene00000933	688.824	1.00748	0.124416	1.56146e-16	2.47192e-15	44.195	46.7669	76.4988	81.0775
	WBGene00002229	WBGene00002229	8102.07	1.00627	0.0598198	4.83982e-64	4.70064e-62	536.089	541.272	913.843	933.358
	WBGene00013728	WBGene00013728	140.44	1.00603	0.268346	4.5259e-05	0.000251458	7.80921	10.2275	18.043	14.5472
	WBGene00010812	WBGene00010812	888.863	1.00601	0.110877	3.31967e-20	6.44146e-19	59.6418	58.0434	103.932	99.1851
	WBGene00045164	WBGene00045164	162.052	1.00539	0.237168	5.86748e-06	3.71221e-05	10.2979	10.6646	18.3192	19.1249
	WBGene00022751	WBGene00022751	145.666	1.00486	0.269026	4.7778e-05	0.00026439	11.156	7.51766	17.2145	16.5817
	WBGene00001227	WBGene00001227	616.612	1.00478	0.132342	8.7596e-15	1.22867e-13	38.1879	43.2703	69.2263	71.8202
	WBGene00008455	WBGene00008455	207.521	1.00455	0.211005	5.14992e-07	3.72819e-06	12.9581	14.0738	24.3029	23.4992
	WBGene00077526	WBGene00077526	331.717	1.00408	0.173014	1.7845e-09	1.65876e-08	23.1702	20.3676	39.4001	36.7239
	WBGene00235276	WBGene00235276	162.612	1.00248	0.238845	7.08392e-06	4.42572e-05	9.86878	11.1891	18.2271	19.3284
	WBGene00020166	WBGene00020166	686.858	1.00243	0.122442	7.56999e-17	1.21989e-15	44.7099	46.2424	78.7081	78.2291
	WBGene00003914	WBGene00003914	3399.09	1.00235	0.0782819	4.5096e-38	2.06705e-36	218.315	233.922	370.803	403.862
	WBGene00000798	WBGene00000798	493.066	1.00185	0.143252	7.50434e-13	9.26086e-12	33.9829	31.1196	57.1669	55.6454
	WBGene00014320	WBGene00014320	87.0914	1.00168	0.323915	0.000483755	0.0022276	5.06311	5.9442	10.5865	9.76592
	WBGene00008345	WBGene00008345	484.717	1.00155	0.14377	9.10086e-13	1.11468e-11	30.5503	33.4798	56.0623	54.8316
	WBGene00010197	WBGene00010197	2266.46	1.00103	0.0810961	1.50595e-35	6.09434e-34	145.715	155.948	256.101	260.425
	WBGene00017951	WBGene00017951	2620.66	1.00067	0.0821884	1.20124e-34	4.69217e-33	163.993	184.882	298.262	298.98
	WBGene00004513	WBGene00004513	4977.17	1.00034	0.261365	3.33186e-05	0.000188617	376.558	264.342	563.937	588.193

### Sheet: gtbp1 mutant down
Supplemental Table S4, Sheet 31. Statistics of small RNAs downregulated in gtbp-1 mutant
		Row.names	baseMean	log2FoldChange	lfcSE	pvalue	padj	N2_1	N2_2	X1749_gtbp1_1	X1749_gtbp1_2
	WBGene00050060	WBGene00050060	131.483	-4.50298	0.516494	2.72132e-19	4.00578e-17	30.5717	14.0013	1.02123	1.06258
	WBGene00006436	WBGene00006436	559.289	-3.651	0.235171	1.17874e-55	1.57737e-52	84.695	101.263	9.19107	7.43806
	WBGene00013056	WBGene00013056	221.889	-3.62125	0.319378	5.94634e-31	2.03559e-28	38.7996	34.5869	3.50136	3.09114
	WBGene00001145	WBGene00001145	435.877	-3.52857	0.252965	2.33439e-45	1.90901e-42	76.0141	67.3575	6.85683	6.95507
	WBGene00010976	WBGene00010976	286.203	-3.47664	0.282578	6.19659e-36	2.85043e-33	48.0844	45.9393	4.81437	4.54012
	WBGene00047004	WBGene00047004	84.8808	-3.4519	0.485945	6.48238e-14	5.15787e-12	14.0403	13.8499	2.04246	0.772786
	WBGene00001430	WBGene00001430	113.826	-3.37322	0.411013	1.7803e-17	2.16579e-15	20.6076	16.5745	1.89657	1.93196
	WBGene00009453	WBGene00009453	581.832	-3.34523	0.223969	1.51288e-51	1.71305e-48	94.4326	95.36	9.92052	10.819
	WBGene00167345	WBGene00167345	90.207	-3.25565	0.531734	4.68023e-11	2.2514e-09	20.1547	8.85486	2.18835	1.06258
	WBGene00007454	WBGene00007454	1332.36	-3.15031	0.200686	1.04363e-56	1.53622e-53	231.137	196.472	26.2602	27.7237
	WBGene00018990	WBGene00018990	1845.62	-2.95519	0.187737	4.35501e-57	7.12285e-54	309.189	274.879	45.9554	39.0257
	WBGene00016935	WBGene00016935	112.006	-2.92841	0.390326	3.75865e-15	3.52404e-13	16.6069	19.072	3.06369	2.02856
	WBGene00005235	WBGene00005235	123.45	-2.7868	0.366034	1.66791e-15	1.60468e-13	18.494	20.3586	3.50136	2.60815
	WBGene00004719	WBGene00004719	82.9818	-2.78507	0.43398	9.69462e-12	5.11487e-10	13.4365	12.7147	2.04246	1.93196
	WBGene00016344	WBGene00016344	129.599	-2.74108	0.375413	1.54717e-14	1.34759e-12	21.5889	18.845	4.23081	2.41495
	WBGene00006789	WBGene00006789	132.999	-2.71352	0.391852	2.63374e-13	1.80319e-11	25.4387	15.8176	3.79314	2.99454
	WBGene00001638	WBGene00001638	1607.09	-2.68371	0.178025	1.38038e-52	1.69327e-49	242.385	256.11	47.1225	40.1849
	WBGene00007055	WBGene00007055	123.539	-2.64549	0.374548	1.0939e-13	8.21539e-12	21.6644	16.5745	3.35547	3.18774
	WBGene00020018	WBGene00020018	392.205	-2.64307	0.245512	2.73942e-28	7.46746e-26	61.2189	59.9406	12.5465	9.17683
	WBGene00010505	WBGene00010505	70.9851	-2.58163	0.459573	1.43863e-09	5.69263e-08	10.2661	11.8822	1.60479	2.12516
	WBGene00003270	WBGene00003270	1103.26	-2.56009	0.197782	1.83733e-39	1.04021e-36	176.184	161.582	29.9075	33.906
	WBGene00015791	WBGene00015791	148.293	-2.54462	0.336635	2.74971e-15	2.5946e-13	24.3819	21.1154	4.3767	4.05712
	WBGene00021939	WBGene00021939	2319.3	-2.52016	0.196796	9.63905e-39	5.25507e-36	395.243	309.693	72.2156	65.88
	WBGene00009660	WBGene00009660	146.137	-2.50731	0.356372	1.52675e-13	1.10166e-11	25.1367	19.6018	3.35547	4.92651
	WBGene00016864	WBGene00016864	70.1378	-2.46994	0.457171	4.34242e-09	1.59801e-07	9.81314	11.8065	2.18835	1.83537
	WBGene00015735	WBGene00015735	1130.53	-2.4235	0.191925	9.89368e-38	4.8545e-35	179.052	162.036	35.8889	35.2583
	WBGene00007139	WBGene00007139	747.262	-2.40868	0.200787	2.51283e-34	1.02747e-31	114.889	110.497	24.2177	23.1836
	WBGene00009561	WBGene00009561	66.4876	-2.32463	0.46169	3.19956e-08	9.75105e-07	9.73765	10.4442	2.18835	1.93196
	WBGene00219918	WBGene00219918	2291.41	-2.30233	0.172486	8.24118e-42	5.27436e-39	351.008	331.187	79.656	75.6364
	WBGene00016553	WBGene00016553	122.221	-2.25341	0.362259	3.30046e-11	1.62484e-09	15.2481	21.4938	4.52259	3.67073
	WBGene00201365	WBGene00201365	1201.64	-2.24957	0.193115	1.74009e-32	6.40352e-30	183.959	171.951	38.9526	44.3386
	WBGene00019370	WBGene00019370	152.335	-2.24068	0.327895	5.35973e-13	3.49094e-11	23.5515	21.7209	5.98149	4.44352
	WBGene00021547	WBGene00021547	202.978	-2.20996	0.287993	1.18938e-15	1.16718e-13	30.8736	29.2135	7.2945	6.85847
	WBGene00219691	WBGene00219691	161.401	-2.20276	0.312669	1.40678e-13	1.02514e-11	22.6457	25.3536	5.25204	5.89249
	WBGene00021107	WBGene00021107	859.161	-2.19344	0.234783	6.62942e-22	1.21981e-19	148.405	103.458	30.1992	30.9114
	WBGene00021863	WBGene00021863	4336.44	-2.17982	0.172492	9.57299e-38	4.8545e-35	675.295	595.622	161.208	153.881
	WBGene00003915	WBGene00003915	3918.31	-2.16919	0.165065	1.34247e-40	8.23382e-38	587.43	560.732	148.662	138.232
	WBGene00018222	WBGene00018222	92.7241	-2.14701	0.406386	8.12673e-09	2.82803e-07	14.6442	12.7147	3.93903	2.60815
	WBGene00021106	WBGene00021106	1994.39	-2.13601	0.217648	7.01713e-24	1.54167e-21	340.667	239.535	70.7567	76.216
	WBGene00018813	WBGene00018813	361.784	-2.12427	0.276088	1.10404e-15	1.09071e-13	60.5395	45.1068	11.0876	15.1659
	WBGene00017644	WBGene00017644	229.654	-2.10144	0.294941	7.84163e-14	6.10734e-12	37.8938	29.0621	7.87806	8.98363
	WBGene00017185	WBGene00017185	1996.26	-2.09719	0.214997	1.26843e-23	2.70598e-21	338.78	239.081	74.8416	75.733
	WBGene00014213	WBGene00014213	419.46	-2.08252	0.254978	2.33659e-17	2.79631e-15	69.8243	51.7669	15.3185	16.2285
	WBGene00011456	WBGene00011456	1139.43	-2.07096	0.186608	9.93468e-30	3.04663e-27	168.409	161.734	42.8917	44.725
	WBGene00012911	WBGene00012911	126.356	-2.05374	0.340599	1.20425e-10	5.4881e-09	18.343	18.5422	4.81437	4.63671
	WBGene00022213	WBGene00022213	147.2	-2.03753	0.323067	2.1278e-11	1.07264e-09	22.1928	20.5856	5.54382	5.6027
	WBGene00017536	WBGene00017536	190.427	-2.0369	0.296066	4.61929e-13	3.04915e-11	28.911	26.3375	6.85683	7.63126
	WBGene00007750	WBGene00007750	456.407	-2.02337	0.224188	1.37101e-20	2.14694e-18	68.2391	63.3463	17.7986	17.9673
	WBGene00001468	WBGene00001468	90.5437	-2.01761	0.396654	2.61536e-08	8.15639e-07	11.6248	14.9095	3.50136	3.28434
	WBGene00017186	WBGene00017186	831.804	-2.00157	0.240885	7.42623e-18	9.50558e-16	138.818	99.5225	29.0321	36.4175
	WBGene00010472	WBGene00010472	76.1758	-1.9993	0.427403	2.08785e-07	5.37442e-06	11.5493	10.6712	2.77191	2.89795
	WBGene00045655	WBGene00045655	195.728	-1.99228	0.294163	8.63697e-13	5.38713e-11	27.4013	29.0621	9.04518	6.47208
	WBGene00023245	WBGene00023245	225.169	-1.98428	0.274248	3.42472e-14	2.86431e-12	32.9872	31.7867	9.48285	8.40404
	WBGene00219218	WBGene00219218	180	-1.98346	0.297352	1.88857e-12	1.12549e-10	26.571	25.278	7.44039	6.76187
	WBGene00015672	WBGene00015672	73.5566	-1.97935	0.472545	1.73244e-06	3.63975e-05	12.3797	8.93054	3.64725	1.93196
	WBGene00195070	WBGene00195070	213.663	-1.97298	0.28693	5.00113e-13	3.27185e-11	31.6285	29.8946	7.44039	9.37003
	WBGene00003552	WBGene00003552	1042.51	-1.95467	0.202039	2.77119e-23	5.82741e-21	130.59	168.394	48.2896	37.4801
	WBGene00001325	WBGene00001325	102.266	-1.95307	0.373268	1.26581e-08	4.19656e-07	15.0971	14.4554	3.79314	4.15372
	WBGene00044760	WBGene00044760	123.681	-1.942	0.34156	9.71816e-10	3.90851e-08	17.5882	18.0124	5.10615	4.73331
	WBGene00012492	WBGene00012492	559.355	-1.93617	0.211628	4.72943e-21	7.91104e-19	75.4102	84.4617	21.7376	24.2461
	WBGene00001414	WBGene00001414	153.417	-1.93352	0.370537	1.22901e-08	4.10218e-07	27.5523	16.1961	7.00272	5.2163
	WBGene00003976	WBGene00003976	664.916	-1.90285	0.209658	8.30615e-21	1.32898e-18	96.4707	91.8786	31.3664	24.8257
	WBGene00003089	WBGene00003089	73.5209	-1.89895	0.433867	8.43782e-07	1.90791e-05	10.9454	10.2171	3.20958	2.60815
	WBGene00022416	WBGene00022416	224.367	-1.8938	0.279604	9.78887e-13	5.97893e-11	34.1195	29.5919	9.33696	9.27343
	WBGene00008681	WBGene00008681	751.566	-1.8938	0.206025	2.95186e-21	5.11192e-19	113.229	99.1441	33.4088	30.2352
	WBGene00009635	WBGene00009635	274.071	-1.87739	0.278076	1.23136e-12	7.42853e-11	41.5171	36.2519	9.48285	13.234
	WBGene00044460	WBGene00044460	76.2074	-1.8753	0.461389	3.02915e-06	5.91367e-05	11.4738	10.3685	4.23081	1.93196
	WBGene00219687	WBGene00219687	286.809	-1.87344	0.285087	4.16137e-12	2.3291e-10	33.5911	48.5125	9.77463	14.0067
	WBGene00002246	WBGene00002246	149.931	-1.87224	0.355423	1.05769e-08	3.57913e-07	25.6651	16.8772	5.54382	6.66528
	WBGene00022745	WBGene00022745	153.605	-1.86142	0.355734	1.24364e-08	4.13236e-07	26.7219	16.7258	6.27327	6.37548
	WBGene00007391	WBGene00007391	90.256	-1.86086	0.395004	1.76099e-07	4.62888e-06	12.9081	12.866	4.23081	3.18774
	WBGene00022564	WBGene00022564	322.473	-1.85726	0.239992	7.95961e-16	7.97044e-14	43.0268	48.2098	14.2972	13.3306
	WBGene00001854	WBGene00001854	2284.61	-1.85602	0.168716	3.03042e-29	9.10363e-27	324.588	317.64	101.539	97.0812
	WBGene00020456	WBGene00020456	481.376	-1.84275	0.220201	4.61158e-18	6.09255e-16	60.464	75.5312	21.8835	19.8992
	WBGene00021020	WBGene00021020	125.507	-1.83618	0.345284	7.72445e-09	2.7137e-07	18.494	17.0286	5.98149	4.63671
	WBGene00013180	WBGene00013180	514.465	-1.83177	0.232457	2.74064e-16	2.88159e-14	78.4296	65.9195	20.4246	24.053
	WBGene00012758	WBGene00012758	642.694	-1.83068	0.229031	1.09492e-16	1.20278e-14	99.1882	80.9803	25.0931	30.525
	WBGene00015128	WBGene00015128	306.915	-1.82623	0.264951	4.5616e-13	3.02463e-11	47.3295	38.9008	11.963	14.3931
	WBGene00000959	WBGene00000959	118.535	-1.82618	0.360034	3.16341e-08	9.66088e-07	17.9656	15.6663	4.23081	5.6027
	WBGene00012710	WBGene00012710	414.421	-1.81701	0.237198	1.37332e-15	1.32996e-13	58.275	57.8971	21.2999	15.2625
	WBGene00010453	WBGene00010453	1647.42	-1.80392	0.188741	9.99641e-23	2.0725e-20	246.612	212.441	71.632	74.8636
	WBGene00002253	WBGene00002253	115.133	-1.79693	0.369496	9.37469e-08	2.60369e-06	17.5127	15.0608	3.93903	5.69929
	WBGene00018743	WBGene00018743	141.391	-1.78432	0.321318	2.20985e-09	8.53781e-08	19.7773	19.9802	6.41916	5.89249
	WBGene00000074	WBGene00000074	112.925	-1.77997	0.360596	6.56021e-08	1.86421e-06	15.2481	16.7258	4.08492	5.5061
	WBGene00007090	WBGene00007090	2961.83	-1.76011	0.223498	2.80023e-16	2.92336e-14	481.523	337.166	119.192	147.795
	WBGene00014233	WBGene00014233	374.596	-1.75212	0.240457	2.71172e-14	2.28095e-12	55.4065	48.5882	16.1938	17.5809
	WBGene00011809	WBGene00011809	302.644	-1.73596	0.248684	2.49682e-13	1.71744e-11	37.5164	46.8475	13.7137	13.8135
	WBGene00013944	WBGene00013944	157.087	-1.72771	0.328041	1.05718e-08	3.57913e-07	24.1554	19.4504	8.16984	5.98909
	WBGene00016435	WBGene00016435	157.685	-1.72318	0.314564	3.54168e-09	1.32319e-07	23.4761	20.3586	7.00272	7.14827
	WBGene00014106	WBGene00014106	80.5937	-1.72104	0.408135	1.90392e-06	3.92517e-05	10.9454	11.7308	3.64725	3.38094
	WBGene00003564	WBGene00003564	85.6711	-1.71938	0.398418	1.22885e-06	2.6719e-05	11.0209	13.0931	3.93903	3.57413
	WBGene00011645	WBGene00011645	221.408	-1.71468	0.303113	1.22921e-09	4.9035e-08	35.9312	25.2023	10.65	9.46662
	WBGene00010804	WBGene00010804	111.08	-1.7066	0.390849	1.03671e-06	2.30867e-05	17.5127	13.5472	3.64725	5.98909
	WBGene00009323	WBGene00009323	921.181	-1.70417	0.190908	3.67893e-20	5.58287e-18	118.135	135.85	47.1225	39.6053
	WBGene00003277	WBGene00003277	1415.42	-1.70054	0.204545	9.15199e-18	1.14167e-15	218.38	169.226	66.8176	66.0732
	WBGene00007928	WBGene00007928	90.6595	-1.69178	0.403624	2.22531e-06	4.50572e-05	14.0403	11.2767	3.50136	4.44352
	WBGene00003884	WBGene00003884	1787.33	-1.68989	0.18958	4.40884e-20	6.62226e-18	250.613	239.838	76.0087	92.3479
	WBGene00000034	WBGene00000034	101.789	-1.68728	0.406784	2.7258e-06	5.38574e-05	16.3049	12.1092	3.35547	5.5061
	WBGene00003630	WBGene00003630	106.36	-1.68699	0.376619	6.29012e-07	1.45126e-05	15.3236	14.3797	3.79314	5.6027
	WBGene00049913	WBGene00049913	74.8625	-1.67503	0.467005	2.5316e-05	0.000381816	7.3976	13.9256	2.77191	3.67073
	WBGene00219756	WBGene00219756	101.041	-1.67194	0.378868	8.55433e-07	1.93128e-05	12.9081	15.3636	3.79314	5.2163
	WBGene00007165	WBGene00007165	4559.83	-1.66292	0.167982	3.70616e-24	8.26585e-22	626.229	618.402	208.331	230
	WBGene00006508	WBGene00006508	703.242	-1.65883	0.207699	1.22702e-16	1.33791e-14	102.434	89.4568	33.5547	33.7128
	WBGene00002058	WBGene00002058	72.4697	-1.6582	0.454226	2.09713e-05	0.000322568	9.88863	10.5199	2.18835	4.05712
	WBGene00007941	WBGene00007941	1987.87	-1.65779	0.174359	1.69907e-22	3.33471e-20	279.675	262.164	96.2874	95.3424
	WBGene00016695	WBGene00016695	120.5	-1.64004	0.358058	4.01249e-07	9.73044e-06	17.4372	15.8933	4.52259	6.47208
	WBGene00007769	WBGene00007769	347.742	-1.63792	0.246217	2.57924e-12	1.5066e-10	51.1038	43.7445	16.0479	17.1945
	WBGene00006353	WBGene00006353	238.06	-1.62622	0.271415	1.87982e-10	8.3096e-09	33.8176	31.2569	10.5041	12.1714
	WBGene00001912	WBGene00001912	103.725	-1.61799	0.388353	2.47746e-06	4.95491e-05	16.6823	11.8065	4.96026	4.63671
	WBGene00010330	WBGene00010330	83.79	-1.61525	0.402979	5.06271e-06	9.31538e-05	10.7945	12.4876	3.50136	4.15372
	WBGene00004816	WBGene00004816	185.691	-1.57855	0.29235	6.10535e-09	2.17605e-07	22.7967	27.9269	8.46162	9.56322
	WBGene00022237	WBGene00022237	146.547	-1.57349	0.360244	1.08371e-06	2.39882e-05	23.929	15.969	5.8356	8.01765
	WBGene00010448	WBGene00010448	94.1302	-1.56379	0.392669	5.4381e-06	9.91702e-05	13.8139	11.8822	5.25204	3.76733
	WBGene00046496	WBGene00046496	101.978	-1.56249	0.372046	2.22484e-06	4.50572e-05	14.7952	13.0174	5.25204	4.54012
	WBGene00004747	WBGene00004747	177.546	-1.56126	0.312531	5.45958e-08	1.58511e-06	24.9858	23.3102	7.00272	10.1428
	WBGene00020817	WBGene00020817	129.883	-1.55687	0.348823	7.22224e-07	1.65337e-05	14.8707	20.8127	5.39793	7.05167
	WBGene00008582	WBGene00008582	233.691	-1.55624	0.264127	3.5313e-10	1.498e-08	31.2511	31.938	11.5253	11.6884
	WBGene00044486	WBGene00044486	369.09	-1.54883	0.233387	3.09563e-12	1.75937e-10	49.9715	49.4207	17.5068	19.5128
	WBGene00014822	WBGene00014822	135.898	-1.54261	0.353412	1.13383e-06	2.50224e-05	20.985	15.8933	5.54382	7.53466
	WBGene00011465	WBGene00011465	84.7074	-1.53931	0.396791	8.90298e-06	0.000153998	11.1719	12.0335	3.93903	4.15372
	WBGene00044971	WBGene00044971	78.0415	-1.53812	0.421156	2.21473e-05	0.000338534	10.568	10.8983	3.06369	4.25032
	WBGene00013509	WBGene00013509	258.859	-1.53675	0.277835	2.80457e-09	1.06127e-07	38.8751	30.5757	14.4431	11.5918
	WBGene00044503	WBGene00044503	81.5657	-1.53062	0.437479	3.97432e-05	0.00056688	11.7003	10.7469	2.62602	4.92651
	WBGene00002181	WBGene00002181	255.024	-1.51986	0.293833	2.17791e-08	6.9693e-07	39.0261	29.4405	10.7959	14.5863
	WBGene00010100	WBGene00010100	657.876	-1.50913	0.210088	6.66326e-14	5.27329e-12	76.0896	100.355	33.4088	34.4856
	WBGene00017190	WBGene00017190	151.432	-1.50679	0.309038	9.85681e-08	2.71708e-06	19.4753	21.3425	8.02395	7.24486
	WBGene00015577	WBGene00015577	346.397	-1.49348	0.232971	1.4247e-11	7.38437e-10	45.5179	46.9232	17.6527	18.1605
	WBGene00013511	WBGene00013511	609.566	-1.49305	0.213677	2.80293e-13	1.90166e-11	85.2234	76.8178	29.9075	33.3264
	WBGene00021055	WBGene00021055	1569.12	-1.49256	0.177327	3.79386e-18	5.1709e-16	213.7	202.299	85.9292	78.9207
	WBGene00019905	WBGene00019905	170.805	-1.48797	0.294426	4.04229e-08	1.21186e-06	22.2683	23.5373	9.04518	8.40404
	WBGene00044675	WBGene00044675	124.884	-1.47885	0.346225	1.81786e-06	3.77418e-05	17.5127	16.1204	5.39793	7.05167
	WBGene00016345	WBGene00016345	335.622	-1.47403	0.233915	2.90884e-11	1.44169e-09	43.6307	45.6366	17.7986	17.2911
	WBGene00010677	WBGene00010677	644.189	-1.4735	0.203914	4.86244e-14	3.99861e-12	87.7144	82.7967	36.0348	31.974
	WBGene00001892	WBGene00001892	95.2731	-1.47264	0.399735	2.01305e-05	0.000310284	14.7952	10.8983	4.23081	5.1197
	WBGene00000497	WBGene00000497	616.247	-1.47239	0.209658	2.13296e-13	1.4951e-11	86.1292	76.8935	33.8465	31.1046
	WBGene00012899	WBGene00012899	231.957	-1.47202	0.265611	2.94973e-09	1.11333e-07	29.1375	32.8462	11.5253	12.4612
	WBGene00015638	WBGene00015638	290.142	-1.47094	0.247533	2.71944e-10	1.17047e-08	39.4035	37.6899	15.6102	14.6829
	WBGene00009299	WBGene00009299	302.704	-1.46837	0.246851	2.691e-10	1.16505e-08	41.4416	38.9765	15.3185	16.2285
	WBGene00018807	WBGene00018807	501.499	-1.45754	0.211459	5.39707e-13	3.49977e-11	64.0119	68.7197	28.5944	24.7291
	WBGene00219319	WBGene00219319	1093.65	-1.45133	0.201052	5.35516e-14	4.35513e-12	156.331	131.536	55.8759	60.4705
	WBGene00000266	WBGene00000266	77.7038	-1.44946	0.411896	3.74654e-05	0.000539091	10.0396	10.974	4.08492	3.67073
	WBGene00001583	WBGene00001583	885.611	-1.44517	0.203819	1.3541e-13	9.9662e-12	126.59	106.258	47.5601	47.0433
	WBGene00003327	WBGene00003327	252.884	-1.42665	0.25637	2.67365e-09	1.01695e-07	32.5343	34.3599	13.1301	13.7169
	WBGene00198974	WBGene00198974	252.884	-1.42665	0.25637	2.67365e-09	1.01695e-07	32.5343	34.3599	13.1301	13.7169
	WBGene00004893	WBGene00004893	95.013	-1.4239	0.382521	1.78402e-05	0.000279072	13.6629	11.7308	4.96026	4.73331
	WBGene00044461	WBGene00044461	117.71	-1.42225	0.344675	3.49368e-06	6.74009e-05	16.1539	15.2122	5.98149	6.18228
	WBGene00011497	WBGene00011497	459.517	-1.42135	0.216821	5.61188e-12	3.07089e-10	58.8788	62.1354	23.7801	25.5985
	WBGene00019624	WBGene00019624	113.677	-1.4192	0.355667	6.07438e-06	0.000109057	16.3049	13.9256	6.27327	5.5061
	WBGene00049190	WBGene00049190	85.7931	-1.41918	0.396052	3.0056e-05	0.000442867	10.568	12.4876	4.81437	3.96053
	WBGene00001879	WBGene00001879	96.9338	-1.4191	0.393007	2.79091e-05	0.000414553	14.6442	11.2767	4.3767	5.4095
	WBGene00050946	WBGene00050946	475.2	-1.41229	0.22086	1.68482e-11	8.64128e-10	65.5971	58.9567	25.6766	25.6951
	WBGene00012227	WBGene00012227	669.301	-1.40948	0.197633	1.03109e-13	7.82352e-12	87.4124	87.8674	37.9314	35.0651
	WBGene00044702	WBGene00044702	132.826	-1.40712	0.328979	1.831e-06	3.7961e-05	18.343	16.8772	6.85683	7.05167
	WBGene00077761	WBGene00077761	758.642	-1.40414	0.22483	4.37595e-11	2.11193e-09	113.153	84.8401	40.7033	41.5372
	WBGene00007164	WBGene00007164	434.621	-1.40237	0.230571	1.21158e-10	5.50445e-09	61.2944	52.3723	24.8013	22.4108
	WBGene00013826	WBGene00013826	3469.32	-1.39244	0.169039	1.89812e-17	2.2902e-15	468.993	433.51	192.137	191.264
	WBGene00008890	WBGene00008890	301.952	-1.38945	0.250876	3.13113e-09	1.17577e-07	42.1965	36.7817	17.0691	15.7455
	WBGene00011054	WBGene00011054	181.143	-1.38783	0.294558	2.39596e-07	6.1124e-06	24.3819	23.2345	10.9418	8.59724
	WBGene00018615	WBGene00018615	648.59	-1.38053	0.202344	9.44375e-13	5.79217e-11	86.3556	82.494	37.9314	33.8094
	WBGene00020988	WBGene00020988	3060.85	-1.38042	0.191175	4.79759e-14	3.96744e-12	437.666	357.07	160.479	177.064
	WBGene00000895	WBGene00000895	98.2389	-1.37422	0.3788	2.7668e-05	0.000411803	13.21	12.9417	4.3767	5.79589
	WBGene00018671	WBGene00018671	1397.69	-1.37299	0.190823	6.79579e-14	5.34942e-12	194.3	168.242	75.571	79.5003
	WBGene00016641	WBGene00016641	198.187	-1.37186	0.285199	1.49107e-07	3.9762e-06	26.0426	25.8834	12.2548	9.37003
	WBGene00021668	WBGene00021668	204.679	-1.37182	0.280522	1.06244e-07	2.89614e-06	24.8348	29.0621	10.2123	11.8816
	WBGene00001924	WBGene00001924	97.6893	-1.36477	0.449559	0.000209229	0.00239863	17.2862	8.62781	4.3767	5.5061
	WBGene00022216	WBGene00022216	125.342	-1.36409	0.344875	7.30993e-06	0.000129485	17.8901	15.0608	7.44039	5.98909
	WBGene00012442	WBGene00012442	342.918	-1.35927	0.243346	2.56091e-09	9.84246e-08	45.5934	43.8202	17.0691	20.5754
	WBGene00189951	WBGene00189951	39034	-1.35911	0.18091	6.32397e-15	5.71097e-13	5577.41	4498.87	2150.42	2222.34
	WBGene00018228	WBGene00018228	135.704	-1.35496	0.333301	4.57937e-06	8.5327e-05	17.2107	18.4665	8.7534	5.98909
	WBGene00010483	WBGene00010483	279.809	-1.35415	0.260834	2.21072e-08	7.05897e-07	39.7055	33.0733	15.3185	15.4557
	WBGene00016308	WBGene00016308	106.746	-1.35231	0.360047	1.7225e-05	0.00027147	13.5874	14.6824	5.10615	6.18228
	WBGene00195071	WBGene00195071	1434.15	-1.34761	0.173517	9.01353e-16	8.96481e-14	179.731	191.325	81.1149	80.7561
	WBGene00014576	WBGene00014576	581.458	-1.34719	0.247045	5.03957e-09	1.83167e-07	80.3923	70.3091	40.2656	24.8257
	WBGene00013288	WBGene00013288	165.287	-1.34581	0.34504	9.86293e-06	0.00016823	23.3251	20.2072	6.27327	11.2054
	WBGene00021095	WBGene00021095	335.128	-1.34342	0.267381	5.43692e-08	1.58165e-06	49.5186	37.4629	16.6315	20.189
	WBGene00044134	WBGene00044134	407.568	-1.34103	0.235136	1.29772e-09	5.16281e-08	56.5388	49.0423	21.5917	23.7632
	WBGene00219413	WBGene00219413	128.517	-1.33939	0.354907	1.5677e-05	0.000250289	19.6263	14.0013	7.14861	6.66528
	WBGene00010704	WBGene00010704	549.75	-1.33286	0.212229	3.78396e-11	1.85049e-09	74.2024	67.7359	30.9287	31.008
	WBGene00000982	WBGene00000982	145.04	-1.33217	0.316283	2.63614e-06	5.2367e-05	19.3998	18.5422	7.58628	8.21085
	WBGene00016846	WBGene00016846	293.943	-1.33155	0.244862	5.80464e-09	2.08401e-07	38.1958	37.9926	17.5068	15.4557
	WBGene00189952	WBGene00189952	378.668	-1.33054	0.242829	4.54265e-09	1.66753e-07	53.1419	44.6527	23.3424	19.223
	WBGene00001663	WBGene00001663	220.243	-1.32969	0.276769	1.61848e-07	4.28489e-06	30.1943	26.943	13.4219	11.1088
	WBGene00013728	WBGene00013728	184.874	-1.32896	0.325894	4.40021e-06	8.2511e-05	26.9484	21.1154	12.6924	7.72786
	WBGene00019863	WBGene00019863	160.846	-1.32775	0.316425	2.90936e-06	5.69491e-05	19.4753	22.7804	7.2945	10.1428
	WBGene00168905	WBGene00168905	112.86	-1.32418	0.360906	2.37099e-05	0.000359434	12.4551	17.3313	6.85683	5.4095
	WBGene00010735	WBGene00010735	307.601	-1.32007	0.24205	5.38133e-09	1.9415e-07	40.2339	39.2792	18.3821	16.3251
	WBGene00005436	WBGene00005436	77.0261	-1.31825	0.416865	0.000148087	0.00180561	8.90731	11.5794	4.08492	4.05712
	WBGene00007779	WBGene00007779	1723.83	-1.31767	0.177248	1.20268e-14	1.06647e-12	228.797	213.652	104.165	93.5071
	WBGene00004432	WBGene00004432	150.772	-1.31031	0.347847	1.68638e-05	0.000266919	23.5515	15.6663	7.58628	8.79044
	WBGene00019365	WBGene00019365	418.257	-1.30854	0.265965	9.66768e-08	2.67497e-06	60.9924	46.9232	19.4034	27.2407
	WBGene00014906	WBGene00014906	278.285	-1.30808	0.258758	4.75992e-08	1.40978e-06	38.7242	33.0733	15.4643	15.8421
	WBGene00013184	WBGene00013184	137.447	-1.30716	0.323984	5.56865e-06	0.000101073	17.1353	18.6936	8.60751	6.66528
	WBGene00001902	WBGene00001902	91.9231	-1.30546	0.41342	0.000154224	0.00186846	14.1158	10.0658	4.08492	5.6027
	WBGene00016206	WBGene00016206	329.84	-1.3046	0.238754	5.12375e-09	1.85768e-07	43.1778	41.7768	20.2787	17.2911
	WBGene00045131	WBGene00045131	383.613	-1.30349	0.249157	1.81883e-08	5.88421e-07	54.8026	43.7445	24.2177	19.4162
	WBGene00003292	WBGene00003292	48599.8	-1.30243	0.185318	2.40376e-13	1.66119e-11	5087.66	7460.71	3004.31	2601
	WBGene00003011	WBGene00003011	82.6203	-1.29878	0.402668	0.000124033	0.00155213	11.0964	10.6712	4.08492	4.73331
	WBGene00018661	WBGene00018661	78.2033	-1.29758	0.416567	0.000174114	0.002052	11.0209	9.536	4.52259	3.86393
	WBGene00022843	WBGene00022843	258.165	-1.2971	0.257696	5.49395e-08	1.59195e-06	31.6285	35.1924	13.5678	15.5523
	WBGene00007417	WBGene00007417	89.1939	-1.29673	0.395555	0.000100027	0.00128481	12.3797	10.974	5.54382	4.15372
	WBGene00021886	WBGene00021886	5293.24	-1.29614	0.164463	3.76654e-16	3.87716e-14	690.317	662.222	300.679	312.882
	WBGene00012798	WBGene00012798	1584.25	-1.29069	0.201658	1.76242e-11	9.00791e-10	227.589	176.567	93.3696	89.4499
	WBGene00008838	WBGene00008838	85.443	-1.2895	0.394541	0.000108089	0.00137279	11.3229	11.1253	4.3767	4.82991
	WBGene00004778	WBGene00004778	364.99	-1.28863	0.233889	3.99762e-09	1.48598e-07	44.3101	49.5721	23.4883	18.5469
	WBGene00013602	WBGene00013602	196.568	-1.28523	0.27945	4.75027e-07	1.12781e-05	25.2122	25.5807	10.7959	11.3986
	WBGene00009658	WBGene00009658	291.206	-1.27877	0.249924	3.47827e-08	1.05134e-06	39.0261	35.6465	17.7986	15.6489
	WBGene00022205	WBGene00022205	187.056	-1.27803	0.299506	2.22892e-06	4.50683e-05	25.2122	23.1589	9.04518	11.8816
	WBGene00018606	WBGene00018606	254.141	-1.27476	0.276866	4.71021e-07	1.1201e-05	36.0822	29.2135	13.1301	15.6489
	WBGene00015456	WBGene00015456	2838.15	-1.26714	0.176044	7.5066e-14	5.87751e-12	379.391	341.555	162.376	170.496
	WBGene00206390	WBGene00206390	113.999	-1.26562	0.350152	3.17575e-05	0.000465145	15.6255	13.9256	6.41916	6.27888
	WBGene00173145	WBGene00173145	225.724	-1.2645	0.800624	0.0063348	0.0400551	30.7982	32.3921	5.39793	14.3931
	WBGene00010336	WBGene00010336	101.297	-1.2643	0.364515	5.50527e-05	0.00075949	13.21	13.1688	5.39793	5.79589
	WBGene00013816	WBGene00013816	273.211	-1.26363	0.330724	1.45692e-05	0.000234638	36.988	33.8301	9.62874	20.5754
	WBGene00004751	WBGene00004751	1182.02	-1.25518	0.206245	1.38274e-10	6.24354e-09	168.031	131.688	68.7142	69.7439
	WBGene00018252	WBGene00018252	168.719	-1.24974	0.393918	0.000156815	0.00189673	25.2877	18.6179	5.39793	12.8476
	WBGene00003602	WBGene00003602	389.665	-1.24924	0.237556	1.74767e-08	5.66645e-07	52.538	46.7718	21.0082	24.2461
	WBGene00010102	WBGene00010102	412.853	-1.24919	0.221117	1.93701e-09	7.52316e-08	48.6128	56.8376	24.5095	23.8598
	WBGene00000396	WBGene00000396	148.623	-1.24852	0.309805	6.20717e-06	0.000111291	19.2489	18.9963	8.7534	8.21085
	WBGene00016661	WBGene00016661	645.29	-1.2458	0.200679	6.58142e-11	3.09516e-09	83.0343	80.8289	37.7855	38.2529
	WBGene00044585	WBGene00044585	180.443	-1.24005	0.308519	6.6548e-06	0.000118594	25.7406	20.51	9.33696	11.2054
	WBGene00006930	WBGene00006930	101.329	-1.23472	0.3915	0.000168109	0.00200045	15.3236	10.8983	5.10615	6.08569
	WBGene00018750	WBGene00018750	101.805	-1.23037	0.392861	0.000180346	0.00211361	15.6255	10.6712	5.39793	5.89249
	WBGene00195034	WBGene00195034	256.949	-1.22876	0.301642	5.20397e-06	9.53953e-05	23.778	42.6849	16.0479	13.7169
	WBGene00014033	WBGene00014033	1226.34	-1.22843	0.178442	7.28566e-13	4.64263e-11	144.102	166.426	76.4464	70.3235
	WBGene00006594	WBGene00006594	969.439	-1.22511	0.206154	3.49915e-10	1.48866e-08	133.761	110.875	55.0005	60.0841
	WBGene00009224	WBGene00009224	1609.51	-1.22346	0.192243	2.46736e-11	1.23117e-09	220.645	184.817	93.8073	98.2404
	WBGene00014027	WBGene00014027	644.663	-1.22152	0.204769	2.51763e-10	1.09644e-08	84.4685	78.6342	37.3478	39.1223
	WBGene00195255	WBGene00195255	393.758	-1.22096	0.22275	5.20133e-09	1.88117e-07	49.5186	50.2532	24.0719	22.7006
	WBGene00004423	WBGene00004423	110.926	-1.21999	0.397558	0.000226349	0.002561	17.3617	11.2767	5.10615	7.14827
	WBGene00021096	WBGene00021096	201.825	-1.21888	0.287604	2.65415e-06	5.26538e-05	27.9297	23.4616	11.3794	12.0748
	WBGene00008902	WBGene00008902	79.0475	-1.21356	0.411506	0.000326861	0.00350429	10.8699	9.61168	4.66848	4.15372
	WBGene00020100	WBGene00020100	1020.57	-1.20716	0.192041	4.21677e-11	2.04181e-09	130.817	126.163	57.6266	64.914
	WBGene00019864	WBGene00019864	120.128	-1.20632	0.338159	4.09649e-05	0.00058205	14.1158	16.8015	6.85683	6.95507
	WBGene00018688	WBGene00018688	190.148	-1.20302	0.301282	7.90214e-06	0.000138476	24.2309	24.3698	9.04518	12.9442
	WBGene00006432	WBGene00006432	634.903	-1.20199	0.215946	3.33397e-09	1.24875e-07	85.2988	74.5473	35.4513	40.4746
	WBGene00019513	WBGene00019513	254.253	-1.20174	0.275305	1.52951e-06	3.25823e-05	36.2331	28.0782	14.8808	15.0693
	WBGene00009865	WBGene00009865	97.409	-1.20102	0.379267	0.000171157	0.00203016	11.7003	13.5472	4.66848	6.27888
	WBGene00009061	WBGene00009061	98.0353	-1.19702	0.376902	0.000159522	0.00192268	13.1345	12.0335	6.41916	4.82991
	WBGene00044655	WBGene00044655	415.019	-1.19618	0.23185	3.08552e-08	9.50186e-07	56.3878	48.0584	25.3849	24.3427
	WBGene00000387	WBGene00000387	237.001	-1.19332	0.275622	1.78439e-06	3.7257e-05	32.7608	27.0943	15.3185	12.8476
	WBGene00010339	WBGene00010339	89.0469	-1.19241	0.390671	0.000243207	0.00272244	12.2287	10.6712	5.39793	4.73331
	WBGene00004976	WBGene00004976	404.792	-1.19187	0.223542	1.17436e-08	3.93772e-07	49.7451	52.448	23.1965	25.3087
	WBGene00007762	WBGene00007762	640.135	-1.18945	0.215627	4.29319e-09	1.58385e-07	83.4117	77.2719	44.3506	33.3264
	WBGene00015371	WBGene00015371	317.309	-1.18706	0.236183	6.36008e-08	1.81435e-06	37.9693	42.1552	19.4034	18.7401
	WBGene00016172	WBGene00016172	99.4609	-1.1853	0.386932	0.000236869	0.00266161	14.7197	10.7469	5.8356	5.5061
	WBGene00000075	WBGene00000075	373.959	-1.18509	0.233957	5.18824e-08	1.51831e-06	49.7451	44.2743	22.4671	22.5074
	WBGene00009510	WBGene00009510	111.377	-1.18428	0.347858	7.6116e-05	0.00101488	13.2855	15.2879	6.41916	6.47208
	WBGene00011399	WBGene00011399	276.873	-1.18182	0.280494	3.09781e-06	6.02374e-05	40.5358	29.2135	15.6102	17.1945
	WBGene00006926	WBGene00006926	96.9609	-1.17847	0.422231	0.000556927	0.00547626	15.3991	9.536	4.52259	6.27888
	WBGene00008823	WBGene00008823	156.409	-1.17844	0.301886	1.14952e-05	0.000191629	19.1734	20.5856	9.19107	9.27343
	WBGene00000899	WBGene00000899	147.639	-1.17439	0.311512	1.98668e-05	0.000306862	18.343	19.2234	8.16984	9.17683
	WBGene00050910	WBGene00050910	152.763	-1.1721	0.311351	1.96064e-05	0.000303758	18.4185	20.3586	10.3582	7.82445
	WBGene00006801	WBGene00006801	692.538	-1.16771	0.194276	2.46563e-10	1.08018e-08	85.0724	88.0945	43.6211	41.344
	WBGene00010209	WBGene00010209	181.763	-1.16593	0.288411	6.53523e-06	0.000116746	23.7025	22.175	11.0876	10.6258
	WBGene00045343	WBGene00045343	1295.3	-1.16354	0.21556	8.68614e-09	2.99438e-07	165.691	157.949	96.871	62.499
	WBGene00016907	WBGene00016907	547.807	-1.16001	0.237249	1.28006e-07	3.44469e-06	75.2592	61.4542	38.9526	28.1101
	WBGene00003272	WBGene00003272	16695.9	-1.15857	0.152232	3.78738e-15	3.52849e-13	1992.07	2162.17	1062.37	1013.22
	WBGene00016230	WBGene00016230	396.806	-1.15787	0.240546	1.93069e-07	5.02117e-06	54.7271	44.4256	23.7801	24.4393
	WBGene00021239	WBGene00021239	3500.26	-1.1514	0.216686	1.42667e-08	4.68763e-07	515.114	353.059	206.289	223.238
	WBGene00020635	WBGene00020635	85.3941	-1.15101	0.41614	0.000616304	0.00596058	12.8326	9.00622	4.81437	4.92651
	WBGene00012196	WBGene00012196	105.854	-1.14852	0.362983	0.000183945	0.00214554	13.9649	13.0174	5.54382	6.76187
	WBGene00006922	WBGene00006922	188.655	-1.14733	0.286105	7.52327e-06	0.000132626	23.0231	24.4455	12.8383	10.0462
	WBGene00014061	WBGene00014061	169.381	-1.14687	0.31772	3.75362e-05	0.000539582	24.5329	18.0881	9.92052	10.2394
	WBGene00006740	WBGene00006740	639.672	-1.14649	0.213609	1.04304e-08	3.55835e-07	82.3549	76.8178	44.9341	34.2924
	WBGene00018309	WBGene00018309	253.418	-1.14561	0.291563	1.08587e-05	0.000182883	36.686	26.8673	13.4219	16.9047
	WBGene00021835	WBGene00021835	187.21	-1.14536	0.286065	7.97218e-06	0.000139433	24.2309	22.8561	10.9418	11.5918
	WBGene00003293	WBGene00003293	32148.7	-1.14536	0.200219	1.45063e-09	5.72474e-08	3245.21	4812.35	2294.41	1698.49
	WBGene00015914	WBGene00015914	262.758	-1.1436	0.269186	2.8541e-06	5.59418e-05	29.5904	36.706	13.7137	17.9673
	WBGene00016490	WBGene00016490	156.785	-1.14051	0.365043	0.000210614	0.00240515	24.3064	15.3636	7.2945	10.9156
	WBGene00046875	WBGene00046875	86.8248	-1.1405	0.387379	0.000371985	0.00390557	10.6435	11.5794	4.96026	5.1197
	WBGene00022399	WBGene00022399	859.452	-1.13947	0.209729	7.37133e-09	2.60832e-07	108.322	105.274	62.5868	44.4352
	WBGene00020753	WBGene00020753	147.323	-1.13915	0.31205	3.24549e-05	0.000472935	19.1734	17.9368	9.19107	8.50064
	WBGene00165356	WBGene00165356	87.7623	-1.13815	0.391673	0.000409886	0.00423108	11.3229	11.0497	5.8356	4.44352
	WBGene00010712	WBGene00010712	309.448	-1.13474	0.261531	1.91658e-06	3.94556e-05	41.8191	35.4951	16.6315	20.9618
	WBGene00001423	WBGene00001423	1833.17	-1.13086	0.197233	1.36031e-09	5.39725e-08	253.481	199.348	118.317	110.412
	WBGene00003087	WBGene00003087	104.95	-1.12928	0.369995	0.000269416	0.0029683	14.7197	11.8822	5.8356	6.47208
	WBGene00008667	WBGene00008667	141.225	-1.1287	0.318327	4.94318e-05	0.000689703	18.1921	17.407	8.02395	8.88703
	WBGene00019575	WBGene00019575	314.058	-1.12493	0.285932	1.08247e-05	0.00018252	46.3482	31.938	16.7774	21.2516
	WBGene00013917	WBGene00013917	599.659	-1.12063	0.219013	4.28015e-08	1.28057e-06	81.4491	66.8277	38.9526	35.8379
	WBGene00013554	WBGene00013554	3190.68	-1.11827	0.170418	7.65893e-12	4.09962e-10	408.151	378.186	198.848	203.532
	WBGene00010417	WBGene00010417	140.743	-1.11149	0.314195	5.2003e-05	0.000723521	17.2107	18.1638	8.46162	8.59724
	WBGene00046415	WBGene00046415	347.703	-1.10783	0.2953	2.32198e-05	0.000352729	52.0851	34.3599	17.5068	24.7291
	WBGene00019636	WBGene00019636	221.833	-1.10667	0.27114	6.02979e-06	0.000108773	29.062	26.1105	13.8596	13.5237
	WBGene00020630	WBGene00020630	625.381	-1.10365	0.209322	1.9058e-08	6.15205e-07	81.8265	72.2768	41.5787	37.2869
	WBGene00219455	WBGene00219455	187.354	-1.10322	0.32545	8.59465e-05	0.00112857	26.3445	20.3586	14.2972	8.69384
	WBGene00016551	WBGene00016551	341.117	-1.09947	0.231055	2.77665e-07	6.93927e-06	40.1584	44.4256	21.2999	21.4448
	WBGene00015547	WBGene00015547	260.523	-1.09934	0.278098	1.05492e-05	0.000178283	36.1576	28.5323	14.4431	17.5809
	WBGene00004434	WBGene00004434	78.9913	-1.09835	0.439699	0.00133907	0.0114334	10.3415	9.76305	6.12738	3.18774
	WBGene00003963	WBGene00003963	94.7046	-1.09792	0.434	0.00126334	0.0108878	15.5501	8.40076	5.68971	5.3129
	WBGene00021671	WBGene00021671	3980.37	-1.09588	0.175409	8.05563e-11	3.72889e-09	520.323	453.868	251.952	256.565
	WBGene00003309	WBGene00003309	42965.9	-1.09399	0.162385	2.23995e-12	1.32418e-10	4744.05	5840.5	2956.32	2540.05
	WBGene00012490	WBGene00012490	399.334	-1.09146	0.227947	2.41572e-07	6.14152e-06	51.5567	46.9232	24.9472	25.3087
	WBGene00011576	WBGene00011576	252.825	-1.08928	0.262972	4.70584e-06	8.73518e-05	27.7033	35.1924	17.5068	14.1999
	WBGene00019611	WBGene00019611	3412.24	-1.08784	0.167941	1.40584e-11	7.31237e-10	422.569	413.605	210.811	225.653
	WBGene00000780	WBGene00000780	3357.1	-1.08763	0.184019	5.05929e-10	2.12173e-08	449.744	371.677	212.562	215.704
	WBGene00050900	WBGene00050900	96.1974	-1.0869	0.380436	0.000532505	0.00528199	11.4738	12.9417	4.81437	6.56868
	WBGene00017121	WBGene00017121	99.3882	-1.08334	0.364496	0.000371178	0.00390267	11.5493	13.5472	5.98149	5.98909
	WBGene00012237	WBGene00012237	1706.54	-1.08229	0.198793	7.80557e-09	2.72917e-07	227.665	190.266	100.226	116.787
	WBGene00005680	WBGene00005680	102.375	-1.07997	0.378111	0.000490893	0.00493807	11.6248	14.2283	7.58628	4.82991
	WBGene00020852	WBGene00020852	437.413	-1.07952	0.227941	3.48881e-07	8.53078e-06	57.2182	50.2532	26.6979	28.6897
	WBGene00016067	WBGene00016067	210.499	-1.07936	0.270523	9.24767e-06	0.000159211	26.1935	25.9591	13.276	13.0408
	WBGene00018577	WBGene00018577	2382.79	-1.07834	0.180611	3.60252e-10	1.52382e-08	306.094	276.544	145.306	159.87
	WBGene00003235	WBGene00003235	518.976	-1.0745	0.230184	4.44167e-07	1.06832e-05	70.9566	56.3078	32.2417	33.5196
	WBGene00015504	WBGene00015504	2039.24	-1.0745	0.19729	7.58437e-09	2.67726e-07	262.539	236.281	152.309	109.929
	WBGene00016402	WBGene00016402	173.237	-1.07419	0.298031	4.20673e-05	0.000594842	22.4947	20.4343	11.963	9.65982
	WBGene00044746	WBGene00044746	169.891	-1.07383	0.295603	3.86359e-05	0.00055323	21.8154	20.3586	10.3582	10.7224
	WBGene00016319	WBGene00016319	638.392	-1.07066	0.205718	2.86848e-08	8.88928e-07	72.3908	84.4617	45.5177	36.5141
	WBGene00004448	WBGene00004448	269.121	-1.06872	0.274248	1.38712e-05	0.000224795	37.2144	29.1378	15.4643	18.1605
	WBGene00006777	WBGene00006777	89.6961	-1.06725	0.393897	0.000816344	0.00752919	12.3797	10.1415	5.98149	4.82991
	WBGene00017259	WBGene00017259	122.08	-1.06717	0.335901	0.000196868	0.00227019	15.7765	14.6824	7.44039	7.53466
	WBGene00000775	WBGene00000775	396.592	-1.06713	0.231569	6.08401e-07	1.40812e-05	48.9902	48.5882	22.9047	27.3373
	WBGene00012640	WBGene00012640	101.243	-1.06347	0.397557	0.000934147	0.00844634	14.0403	11.5037	4.52259	7.43806
	WBGene00015037	WBGene00015037	660.077	-1.05727	0.19662	1.17134e-08	3.93655e-07	78.1277	83.3265	42.0163	43.0828
	WBGene00004179	WBGene00004179	1831.17	-1.05658	0.215132	1.34277e-07	3.60685e-06	227.438	220.236	145.744	91.0921
	WBGene00015852	WBGene00015852	121.694	-1.05333	0.332409	0.000206381	0.00236783	14.7952	15.5149	7.73217	7.34146
	WBGene00004491	WBGene00004491	242.465	-1.05204	0.2947	4.97531e-05	0.000693528	35.4028	24.1427	15.902	14.5863
	WBGene00020678	WBGene00020678	211.438	-1.05045	0.281542	2.78718e-05	0.000414416	25.5142	26.7916	11.5253	14.9727
	WBGene00021497	WBGene00021497	86.3431	-1.05025	0.391516	0.000931325	0.008426	10.568	11.201	4.66848	5.69929
	WBGene00000289	WBGene00000289	96.206	-1.0498	0.376709	0.000672978	0.00643262	12.6816	11.3524	6.56505	5.2163
	WBGene00001994	WBGene00001994	107.817	-1.04724	0.351055	0.000376604	0.00394845	12.8326	14.077	7.14861	6.18228
	WBGene00000474	WBGene00000474	874.991	-1.0469	0.201463	3.90565e-08	1.17569e-06	113.455	98.9171	61.7115	52.3562
	WBGene00021417	WBGene00021417	557.289	-1.04654	0.223217	4.20017e-07	1.01521e-05	74.7308	61.0758	35.1595	36.5141
	WBGene00003273	WBGene00003273	8121.67	-1.04582	0.155288	2.63034e-12	1.51245e-10	937.91	1035.87	555.987	508.493
	WBGene00202478	WBGene00202478	8121.67	-1.04582	0.155288	2.63034e-12	1.51245e-10	937.91	1035.87	555.987	508.493
	WBGene00000064	WBGene00000064	539.816	-1.04482	0.238886	1.86153e-06	3.84856e-05	72.3908	59.4865	30.0533	38.8325
	WBGene00003883	WBGene00003883	173.54	-1.04356	0.301709	7.77238e-05	0.00103072	22.7967	20.0559	9.92052	11.785
	WBGene00000554	WBGene00000554	968.311	-1.04312	0.247727	3.79568e-06	7.21865e-05	142.442	93.2409	55.8759	67.7153
	WBGene00019875	WBGene00019875	144.244	-1.04255	0.314357	0.000129087	0.00160181	16.9843	18.845	8.31573	9.65982
	WBGene00008951	WBGene00008951	154.799	-1.03962	0.313776	0.000128623	0.00159775	20.9095	17.2556	10.0664	9.37003
	WBGene00018943	WBGene00018943	140.902	-1.03825	0.316706	0.000146537	0.00179154	18.0411	16.8015	8.7534	8.88703
	WBGene00022589	WBGene00022589	104.603	-1.03529	0.366886	0.000637394	0.00613234	14.0403	12.0335	5.8356	6.95507
	WBGene00015565	WBGene00015565	281.13	-1.03297	0.272433	2.21901e-05	0.000338836	39.328	29.3648	17.3609	18.4503
	WBGene00017239	WBGene00017239	95.1364	-1.02585	0.369569	0.000737415	0.00694926	11.6248	12.1092	5.8356	5.89249
	WBGene00000294	WBGene00000294	261.656	-1.02571	0.256576	9.72715e-06	0.000166493	33.6666	30.1973	17.0691	16.6149
	WBGene00009583	WBGene00009583	1271.37	-1.0257	0.209387	1.52985e-07	4.06488e-06	174.825	132.596	82.282	83.5574
	WBGene00010402	WBGene00010402	711.197	-1.02508	0.206756	1.14477e-07	3.10331e-06	80.0903	93.2409	42.0163	50.5209
	WBGene00018897	WBGene00018897	292.837	-1.02275	0.241202	3.46695e-06	6.69731e-05	35.3273	36.1006	19.4034	18.5469
	WBGene00016295	WBGene00016295	137.523	-1.02082	0.34285	0.000408307	0.00422664	18.9469	15.0608	7.2945	9.75642
	WBGene00000177	WBGene00000177	177.426	-1.01945	0.30842	0.000136305	0.00168322	24.7593	18.6936	11.8171	10.7224
	WBGene00018224	WBGene00018224	342.05	-1.0194	0.242075	3.96049e-06	7.51268e-05	44.8385	38.2954	22.3212	22.0244
	WBGene00019569	WBGene00019569	179.347	-1.01908	0.305689	0.000126254	0.00157466	24.0799	19.9802	10.0664	12.5578
	WBGene00050429	WBGene00050429	424.642	-1.0172	0.269381	2.3828e-05	0.000360851	38.0448	66.752	30.3451	24.5359
	WBGene00022712	WBGene00022712	284.674	-1.01397	0.279615	4.23997e-05	0.000597859	40.0829	29.1378	20.7164	16.0353
	WBGene00002048	WBGene00002048	154.387	-1.01392	0.3225	0.000242733	0.0027192	20.6831	17.3313	8.46162	10.9156
	WBGene00016116	WBGene00016116	83.5591	-1.01349	0.407176	0.00168168	0.0137984	10.1906	10.8226	4.08492	5.98909
	WBGene00008503	WBGene00008503	3615.04	-1.01311	0.179938	2.97393e-09	1.1196e-07	461.218	409.67	264.499	214.834
	WBGene00012198	WBGene00012198	1629.99	-1.01286	0.209646	2.18855e-07	5.61244e-06	225.778	167.107	105.041	108.77
	WBGene00019537	WBGene00019537	311.755	-1.01254	0.250762	8.56191e-06	0.000148797	38.4222	37.6142	17.7986	22.4108
	WBGene00049488	WBGene00049488	160.415	-1.00768	0.305868	0.000144584	0.00177044	17.0598	22.4777	11.0876	9.46662
	WBGene00012182	WBGene00012182	190.243	-1.00644	0.293937	9.29575e-05	0.00120664	25.5142	20.9641	11.6712	12.6544
	WBGene00219736	WBGene00219736	187.98	-1.00547	0.297976	0.00011146	0.00141195	25.3632	20.5856	11.2335	12.751
	WBGene00020290	WBGene00020290	310.543	-1.00418	0.25943	1.71116e-05	0.00027026	41.5926	33.8301	18.528	21.638
	WBGene00022377	WBGene00022377	745.976	-1.00369	0.205888	1.79877e-07	4.703e-06	96.6217	83.2508	48.2896	50.0379

### Sheet: gtbp1 mutant up
Supplemental Table S4, Sheet 32. Statistics of small RNAs upregulated in gtbp-1 mutant
		Row.names	baseMean	log2FoldChange	lfcSE	pvalue	padj	N2_1	N2_2	X1749_gtbp1_1	X1749_gtbp1_2
	WBGene00012199	WBGene00012199	1497.85	9.04765	0.436227	5.27825e-95	2.58986e-91	0.5284	0.454095	289.446	319.064
	WBGene00044074	WBGene00044074	160.517	7.10485	0.688161	9.18979e-25	2.08113e-22	0.226457	0.151365	30.491	34.389
	WBGene00001063	WBGene00001063	984.306	6.90769	0.756483	3.23625e-21	5.47559e-19	1.96263	0.60546	197.389	200.634
	WBGene00012200	WBGene00012200	125.949	6.74488	0.698302	5.39191e-22	1.00467e-19	0.150971	0.227048	24.0719	26.7577
	WBGene00044419	WBGene00044419	323.855	6.72938	2.12938	3.02601e-05	0.000445429	0.226457	0.30273	130.134	4.25032
	WBGene00022276	WBGene00022276	761.715	6.4177	0.299574	2.16451e-102	1.59308e-98	1.28326	1.81638	143.848	162.575
	WBGene00022125	WBGene00022125	86.5393	5.92277	0.680615	1.47237e-18	2.06412e-16	0.226457	0.227048	15.0267	19.6094
	WBGene00003548	WBGene00003548	258.798	5.369	0.367482	3.68383e-49	3.61506e-46	1.20777	0.90819	47.9978	54.8678
	WBGene00004120	WBGene00004120	1309.19	5.20256	0.230573	5.26127e-114	7.7446e-110	7.24663	4.91936	247.284	271.634
	WBGene00021437	WBGene00021437	120.792	4.9484	0.465304	3.42215e-27	8.68519e-25	0.5284	0.756825	23.1965	24.5359
	WBGene00012755	WBGene00012755	329.047	4.82358	0.302536	3.74274e-58	9.18218e-55	1.5852	2.34616	63.8998	65.6868
	WBGene00014964	WBGene00014964	58.0261	4.57079	0.618083	1.88882e-14	1.61648e-12	0.377428	0.378413	10.0664	12.6544
	WBGene00010654	WBGene00010654	100.308	4.34811	0.461328	4.87391e-22	9.19795e-20	0.5284	1.05956	18.9657	20.0924
	WBGene00001772	WBGene00001772	130.603	4.22657	0.409644	5.91084e-26	1.40335e-23	0.830343	1.43797	22.613	27.9169
	WBGene00011263	WBGene00011263	234.954	4.16917	0.310332	3.39374e-42	2.45878e-39	1.88714	2.42184	45.9554	44.9182
	WBGene00007455	WBGene00007455	171.066	4.1353	0.353458	1.11854e-32	4.22177e-30	1.66069	1.51365	31.2205	34.7754
	WBGene00017441	WBGene00017441	746.157	4.01974	0.222056	2.03442e-74	7.48668e-71	7.69954	7.56825	132.03	154.074
	WBGene00008577	WBGene00008577	225.898	3.81252	0.3015	9.04061e-38	4.75278e-35	2.49103	2.72457	45.6636	40.5712
	WBGene00018768	WBGene00018768	215.436	3.77206	0.321559	5.91496e-33	2.29127e-30	3.09491	1.96775	39.3903	42.5032
	WBGene00000056	WBGene00000056	332.065	3.76726	0.267844	4.319e-46	3.97348e-43	4.15171	3.78413	59.5231	66.5562
	WBGene00010974	WBGene00010974	549.332	3.71642	0.227183	2.65646e-61	7.82061e-58	6.41628	7.26552	99.7888	108.287
	WBGene00007619	WBGene00007619	54.0958	3.66393	0.55728	4.04648e-12	2.27344e-10	0.5284	0.756825	9.33696	11.2054
	WBGene00043120	WBGene00043120	56.8713	3.65181	0.539327	1.01484e-12	6.17291e-11	0.679371	0.681143	11.8171	9.85302
	WBGene00021237	WBGene00021237	241.085	3.64204	0.297329	1.14842e-35	5.12265e-33	3.47234	2.72457	43.6211	47.4297
	WBGene00010756	WBGene00010756	600.873	3.49676	0.237102	1.87018e-50	1.96637e-47	9.96411	7.11416	110.293	114.855
	WBGene00021702	WBGene00021702	85.9628	3.49628	0.438029	1.07278e-16	1.18732e-14	1.28326	1.05956	15.6102	16.7115
	WBGene00020004	WBGene00020004	140.427	3.49568	0.357926	1.17819e-23	2.55044e-21	1.50971	2.42184	26.4061	26.3713
	WBGene00044961	WBGene00044961	201.604	3.47441	0.312586	7.17785e-30	2.24804e-27	3.24588	2.49752	36.1807	39.3155
	WBGene00012759	WBGene00012759	348.112	3.4077	0.252713	1.36132e-42	1.05467e-39	4.90657	5.60051	62.1492	67.6187
	WBGene00001189	WBGene00001189	773.189	3.37859	0.21391	2.08872e-57	3.84324e-54	13.059	10.7469	140.346	147.312
	WBGene00019538	WBGene00019538	177.566	3.3743	0.32255	8.5069e-27	2.1224e-24	3.01943	2.34616	35.3054	31.008
	WBGene00044467	WBGene00044467	405.721	3.36617	0.240538	1.06911e-45	9.25727e-43	6.64274	5.90324	78.4888	72.6418
	WBGene00194713	WBGene00194713	62.7188	3.36041	0.506645	2.29564e-12	1.35167e-10	1.13229	0.681143	11.3794	12.0748
	WBGene00021198	WBGene00021198	242.807	3.2071	0.283993	9.66162e-31	3.23225e-28	4.30268	3.93549	41.8704	47.5263
	WBGene00006407	WBGene00006407	274.881	3.09024	0.286112	2.13789e-28	6.05186e-26	5.96337	4.01117	47.9978	52.4528
	WBGene00016264	WBGene00016264	1003.75	3.08955	0.194649	6.3351e-58	1.33218e-54	18.9469	18.2395	175.943	190.298
	WBGene00010067	WBGene00010067	545.277	3.06732	0.228793	3.50777e-42	2.45878e-39	11.1719	9.15759	94.9744	103.746
	WBGene00021008	WBGene00021008	299.785	3.0335	0.270076	1.87005e-30	6.11714e-28	6.18983	5.14641	49.7485	59.2147
	WBGene00005898	WBGene00005898	245.975	2.97182	0.271698	5.18325e-29	1.52595e-26	4.7556	4.91936	43.767	45.4012
	WBGene00014296	WBGene00014296	80.252	2.97087	0.430165	3.36061e-13	2.24855e-11	1.66069	1.36229	14.1513	15.0693
	WBGene00001494	WBGene00001494	100.487	2.97039	0.394885	3.81675e-15	3.53349e-13	1.50971	2.34616	17.215	19.3196
	WBGene00023131	WBGene00023131	124.721	2.96307	0.354841	4.63563e-18	6.09255e-16	2.1136	2.72457	24.6554	20.7686
	WBGene00010822	WBGene00010822	250.942	2.90925	0.278981	1.29285e-26	3.17179e-24	4.07623	6.20597	45.5177	45.1114
	WBGene00196400	WBGene00196400	59.6824	2.88112	0.494162	4.01088e-10	1.68686e-08	0.981314	1.36229	9.62874	11.9782
	WBGene00022497	WBGene00022497	304.227	2.8336	0.249753	5.33368e-31	1.86933e-28	6.11434	6.96279	55.73	53.4188
	WBGene00023138	WBGene00023138	73.1976	2.80854	0.440603	1.21154e-11	6.36923e-10	1.5852	1.43797	14.1513	12.268
	WBGene00022039	WBGene00022039	401.011	2.77231	0.230819	2.08597e-34	8.773e-32	9.13377	8.77917	71.4861	71.4827
	WBGene00013158	WBGene00013158	281.461	2.76981	0.256044	1.93964e-28	5.59833e-26	6.11434	6.43302	49.4567	50.9073
	WBGene00021244	WBGene00021244	107.161	2.75819	0.378261	2.13808e-14	1.81922e-12	1.96263	2.72457	17.5068	20.7686
	WBGene00000535	WBGene00000535	343.609	2.70908	0.266486	1.8676e-25	4.36367e-23	8.90731	6.88711	53.9793	67.6187
	WBGene00022963	WBGene00022963	105.691	2.70302	0.377827	5.79522e-14	4.68712e-12	2.34006	2.42184	16.7774	20.7686
	WBGene00014295	WBGene00014295	120.279	2.6828	0.379477	1.06955e-13	8.07376e-12	1.81166	3.70844	20.1328	22.604
	WBGene00022969	WBGene00022969	72.1988	2.66819	0.436309	6.43518e-11	3.04585e-09	1.5852	1.66502	13.276	12.4612
	WBGene00200082	WBGene00200082	57.6686	2.6574	0.505495	9.70204e-09	3.329e-07	0.905828	1.66502	9.04518	11.4952
	WBGene00023169	WBGene00023169	150.107	2.65384	0.332486	9.76697e-17	1.08917e-14	3.84977	3.17867	23.926	29.0761
	WBGene00197809	WBGene00197809	122.321	2.64334	0.369713	6.05632e-14	4.84505e-12	2.41554	3.33003	17.9445	25.2121
	WBGene00012909	WBGene00012909	998.497	2.63657	0.232184	4.51176e-31	1.61983e-28	28.7601	19.299	166.461	184.792
	WBGene00023103	WBGene00023103	74.8013	2.62131	0.439068	1.60017e-10	7.1594e-09	1.28326	2.19479	13.4219	13.1374
	WBGene00022999	WBGene00022999	109.047	2.58183	0.382597	1.04241e-12	6.31449e-11	2.1136	3.17867	16.4856	21.8312
	WBGene00014604	WBGene00014604	56.7948	2.57711	0.487565	8.18436e-09	2.84136e-07	1.35874	1.2866	9.77463	10.336
	WBGene00023004	WBGene00023004	109.6	2.56449	0.365844	1.63875e-13	1.17099e-11	2.71749	2.64889	17.7986	20.672
	WBGene00013594	WBGene00013594	137.614	2.56375	0.331286	6.91835e-16	6.97521e-14	3.47234	3.33003	23.0506	25.2121
	WBGene00015115	WBGene00015115	656.524	2.55787	0.212363	1.42171e-34	6.15519e-32	17.4372	15.969	107.521	121.521
	WBGene00023129	WBGene00023129	58.3874	2.536	0.47887	7.80398e-09	2.72917e-07	1.35874	1.43797	10.0664	10.5292
	WBGene00015922	WBGene00015922	111.332	2.52412	0.35893	1.38603e-13	1.01504e-11	2.49103	3.10298	20.7164	18.3537
	WBGene00022978	WBGene00022978	106.756	2.49821	0.368623	8.54888e-13	5.35488e-11	2.41554	3.0273	17.3609	19.8992
	WBGene00022608	WBGene00022608	1009.91	2.49558	0.231423	2.80509e-28	7.50745e-26	29.5149	23.4616	147.787	201.794
	WBGene00201363	WBGene00201363	62.7091	2.49254	0.462796	4.78923e-09	1.75367e-07	1.50971	1.58933	10.5041	11.4952
	WBGene00195929	WBGene00195929	60.8977	2.47524	0.468423	8.23824e-09	2.84664e-07	1.5852	1.43797	10.9418	10.4326
	WBGene00014521	WBGene00014521	81.7867	2.46878	0.42161	3.20115e-10	1.36583e-08	2.18909	1.96775	12.2548	16.2285
	WBGene00014387	WBGene00014387	144.103	2.4362	0.326293	5.86229e-15	5.35981e-13	3.32137	4.38959	23.6342	26.2747
	WBGene00004240	WBGene00004240	3617.94	2.4357	0.193393	1.64816e-37	7.82612e-35	110.738	86.9592	594.064	652.424
	WBGene00023006	WBGene00023006	115.18	2.43077	0.369501	3.33771e-12	1.88965e-10	2.34006	3.78413	18.0904	21.8312
	WBGene00022977	WBGene00022977	137.975	2.42537	0.348224	2.31988e-13	1.61078e-11	2.71749	4.69232	22.1753	25.5985
	WBGene00023204	WBGene00023204	125.284	2.42112	0.344636	1.51082e-13	1.09553e-11	2.86846	3.85981	20.5705	22.7972
	WBGene00003889	WBGene00003889	175.789	2.41458	0.341899	1.1286e-13	8.39038e-12	5.05754	4.38959	22.9047	37.5767
	WBGene00201160	WBGene00201160	61.0779	2.40151	0.464403	1.54092e-08	5.03068e-07	1.50971	1.66502	10.65	10.6258
	WBGene00014587	WBGene00014587	146.516	2.3996	0.322289	6.86386e-15	6.16073e-13	3.39686	4.61663	24.8013	25.7917
	WBGene00014510	WBGene00014510	90.1164	2.39322	0.39198	7.02488e-11	3.27235e-09	2.03811	2.80025	16.1938	15.0693
	WBGene00014283	WBGene00014283	60.8458	2.38915	0.471703	2.69224e-08	8.37839e-07	1.66069	1.51365	9.62874	11.4952
	WBGene00004708	WBGene00004708	139.264	2.38872	0.328648	2.57642e-14	2.1796e-12	3.6988	3.93549	22.1753	25.7917
	WBGene00021509	WBGene00021509	304.527	2.38647	0.257078	1.12845e-21	1.97747e-19	9.43571	7.49257	51.6451	53.0324
	WBGene00195972	WBGene00195972	62.0062	2.38256	0.467388	2.26686e-08	7.20695e-07	1.73617	1.51365	9.92052	11.5918
	WBGene00021050	WBGene00021050	83.1819	2.37772	0.432852	2.62282e-09	1.0028e-07	1.43423	3.0273	15.902	13.0408
	WBGene00196822	WBGene00196822	89.527	2.37301	0.403138	2.70257e-10	1.16662e-08	2.49103	2.34616	13.276	17.5809
	WBGene00011200	WBGene00011200	250.65	2.3674	0.259582	5.31012e-21	8.78259e-19	6.71823	7.41689	44.7882	41.344
	WBGene00201595	WBGene00201595	115.619	2.36649	0.357904	2.62179e-12	1.51245e-10	3.39686	2.95162	18.2363	21.5414
	WBGene00023102	WBGene00023102	134.325	2.36196	0.332495	8.62328e-14	6.64579e-12	3.1704	4.3139	22.7588	23.4734
	WBGene00007395	WBGene00007395	312.287	2.34844	0.246684	1.23694e-22	2.4942e-20	9.13377	8.70349	51.3533	55.4474
	WBGene00018767	WBGene00018767	270.424	2.34804	0.297334	1.94873e-16	2.09382e-14	9.20925	5.97892	40.7033	51.7766
	WBGene00023134	WBGene00023134	66.9921	2.34395	0.444187	8.84689e-09	3.04267e-07	1.66069	1.96775	11.3794	11.785
	WBGene00010204	WBGene00010204	387.55	2.33338	0.230134	2.70809e-25	6.22861e-23	10.719	11.7308	63.4622	68.7779
	WBGene00022980	WBGene00022980	59.9616	2.32745	0.470747	5.09102e-08	1.49581e-06	1.35874	1.89206	10.2123	10.5292
	WBGene00014386	WBGene00014386	138.133	2.32402	0.324895	6.03059e-14	4.84505e-12	3.77428	4.08686	22.7588	24.5359
	WBGene00006771	WBGene00006771	2928.69	2.31063	0.193881	6.80177e-34	2.706e-31	95.9423	76.0609	473.705	521.63
	WBGene00022957	WBGene00022957	139.332	2.30846	0.325787	9.91181e-14	7.55968e-12	3.54783	4.46527	22.9047	24.7291
	WBGene00014586	WBGene00014586	136.5	2.3044	0.328989	1.76268e-13	1.25346e-11	3.32137	4.54095	23.6342	23.087
	WBGene00014418	WBGene00014418	139.248	2.30239	0.352772	4.748e-12	2.62217e-10	2.71749	5.29778	23.3424	24.3427
	WBGene00019434	WBGene00019434	3418.24	2.29325	0.17167	7.65701e-42	5.12323e-39	107.643	96.2682	584.727	575.435
	WBGene00011951	WBGene00011951	173.372	2.29216	0.295885	6.78216e-16	6.88506e-14	4.68011	5.44914	29.4698	29.6556
	WBGene00195605	WBGene00195605	156.753	2.29012	0.311572	1.43059e-14	1.26098e-12	4.00074	5.14641	25.8225	27.6271
	WBGene00014385	WBGene00014385	84.9667	2.28325	0.396187	5.69935e-10	2.35658e-08	2.26457	2.57321	14.7349	14.3931
	WBGene00014388	WBGene00014388	144.897	2.28135	0.317441	4.74199e-14	3.94362e-12	4.00074	4.46527	24.0719	25.3087
	WBGene00013440	WBGene00013440	2324.44	2.27975	0.17533	8.72355e-40	5.13642e-37	72.6172	67.1304	383.253	403.877
	WBGene00197933	WBGene00197933	60.9914	2.27921	0.463459	5.85828e-08	1.68097e-06	1.50971	1.89206	10.3582	10.6258
	WBGene00000768	WBGene00000768	242.151	2.27809	0.299356	1.87499e-15	1.78063e-13	8.68086	5.44914	38.9526	43.3726
	WBGene00197894	WBGene00197894	151.068	2.26655	0.321157	1.2281e-13	9.08423e-12	3.77428	5.14641	23.926	27.4339
	WBGene00023130	WBGene00023130	65.4303	2.25437	0.453853	4.5461e-08	1.35738e-06	1.96263	1.7407	10.2123	12.1714
	WBGene00014585	WBGene00014585	139.905	2.24829	0.320092	1.54195e-13	1.10719e-11	4.00074	4.3139	23.7801	23.7632
	WBGene00018770	WBGene00018770	180.368	2.23905	0.305027	1.53154e-14	1.34192e-12	5.73691	5.07073	27.2814	33.7128
	WBGene00014147	WBGene00014147	63.4976	2.23817	0.455316	5.96021e-08	1.70689e-06	1.81166	1.81638	10.2123	11.4952
	WBGene00196863	WBGene00196863	85.3896	2.23785	0.394423	9.682e-10	3.90463e-08	2.34006	2.64889	14.7349	14.3931
	WBGene00017059	WBGene00017059	143.97	2.23656	0.316338	1.10431e-13	8.25146e-12	4.2272	4.38959	24.5095	24.3427
	WBGene00023016	WBGene00023016	141.182	2.23348	0.318913	1.77965e-13	1.25945e-11	3.92526	4.54095	24.6554	23.2802
	WBGene00014536	WBGene00014536	133.259	2.22663	0.328855	9.24674e-13	5.69506e-11	3.62331	4.38959	21.8835	23.2802
	WBGene00200077	WBGene00200077	145.427	2.22409	0.342358	5.94334e-12	3.22826e-10	3.1704	5.60051	22.9047	26.3713
	WBGene00200656	WBGene00200656	65.4544	2.22381	0.447752	4.60267e-08	1.37148e-06	1.88714	1.89206	10.65	11.6884
	WBGene00022988	WBGene00022988	65.3478	2.2234	0.457397	7.95122e-08	2.23363e-06	1.5852	2.19479	9.92052	12.3646
	WBGene00022908	WBGene00022908	62.8028	2.22081	0.456337	7.66689e-08	2.15787e-06	1.5852	2.04343	10.65	10.819
	WBGene00014292	WBGene00014292	122.267	2.21944	0.340077	4.77426e-12	2.62228e-10	3.77428	3.55708	20.2787	21.155
	WBGene00022131	WBGene00022131	1120.31	2.21782	0.206577	5.06278e-28	1.30744e-25	36.7615	32.6192	168.211	208.073
	WBGene00198464	WBGene00198464	145.641	2.21302	0.316778	2.04488e-13	1.44022e-11	4.2272	4.61663	23.6342	25.5985
	WBGene00014302	WBGene00014302	138.923	2.20001	0.329341	1.73036e-12	1.0354e-10	4.2272	4.23822	21.1541	25.6951
	WBGene00022965	WBGene00022965	64.6488	2.19945	0.451752	7.60617e-08	2.14488e-06	1.88714	1.89206	10.2123	11.785
	WBGene00023171	WBGene00023171	297.263	2.19315	0.245327	2.89233e-20	4.43491e-18	8.4544	10.1415	50.7697	49.2651
	WBGene00023203	WBGene00023203	177.031	2.19137	0.298837	1.59611e-14	1.38205e-12	5.96337	4.91936	30.3451	29.3659
	WBGene00197438	WBGene00197438	66.6495	2.18526	0.44746	7.06146e-08	2.00279e-06	2.03811	1.89206	10.3582	12.268
	WBGene00005127	WBGene00005127	154.802	2.17801	0.396236	2.60764e-09	9.99597e-08	2.41554	7.03848	29.7616	22.8938
	WBGene00014459	WBGene00014459	135.615	2.17537	0.323468	1.27135e-12	7.63851e-11	4.00074	4.38959	22.613	23.087
	WBGene00200652	WBGene00200652	59.3081	2.17475	0.47355	2.9097e-07	7.22221e-06	1.88714	1.58933	9.33696	10.819
	WBGene00200274	WBGene00200274	69.624	2.17245	0.440008	5.37123e-08	1.56874e-06	1.66069	2.49752	12.6924	11.0122
	WBGene00021089	WBGene00021089	62.4294	2.17232	0.461487	1.70354e-07	4.48589e-06	1.50971	2.19479	10.2123	11.0122
	WBGene00199637	WBGene00199637	102.384	2.17185	0.364654	1.83948e-10	8.15578e-09	2.79297	3.4814	17.5068	17.0979
	WBGene00014760	WBGene00014760	71.9515	2.17023	0.428541	2.81674e-08	8.74735e-07	2.18909	2.11911	11.5253	12.8476
	WBGene00022979	WBGene00022979	59.2641	2.16939	0.473336	3.01395e-07	7.45636e-06	1.96263	1.51365	9.92052	10.2394
	WBGene00196039	WBGene00196039	64.6288	2.16696	0.448091	9.01858e-08	2.51427e-06	1.73617	2.11911	10.9418	11.0122
	WBGene00014538	WBGene00014538	92.1014	2.16584	0.387513	1.58215e-09	6.22706e-08	3.09491	2.49752	15.1726	15.9387
	WBGene00022956	WBGene00022956	112.474	2.16443	0.352999	6.29218e-11	2.98777e-09	3.09491	3.85981	18.0904	19.8026
	WBGene00197177	WBGene00197177	152.05	2.16241	0.311417	2.80344e-13	1.90166e-11	4.2272	5.29778	25.239	25.8883
	WBGene00014297	WBGene00014297	127.688	2.15889	0.341054	1.78142e-11	9.07354e-10	3.92526	4.01117	19.1116	23.7632
	WBGene00014102	WBGene00014102	907.812	2.15842	0.200882	4.67336e-28	1.22843e-25	30.7982	27.3971	143.264	159.773
	WBGene00000311	WBGene00000311	62.1532	2.1582	0.457905	1.64743e-07	4.35371e-06	1.88714	1.81638	10.0664	11.0122
	WBGene00023108	WBGene00023108	131.97	2.15695	0.33025	4.75624e-12	2.62217e-10	3.92526	4.3139	20.8623	23.4734
	WBGene00013222	WBGene00013222	680.927	2.15488	0.199242	2.22065e-28	6.16754e-26	20.6076	23.3102	110.876	116.497
	WBGene00023112	WBGene00023112	66.5895	2.15253	0.449291	1.122e-07	3.04721e-06	1.5852	2.42184	12.1089	10.5292
	WBGene00004677	WBGene00004677	4988.46	2.1492	0.564279	8.6178e-06	0.000149592	157.916	127.676	573.202	1119.57
	WBGene00022030	WBGene00022030	634.913	2.14819	0.236142	6.91599e-21	1.12432e-18	22.7967	17.7854	93.5155	118.14
	WBGene00023111	WBGene00023111	143.841	2.14679	0.324139	2.59234e-12	1.50827e-10	3.84977	5.22209	22.7588	25.5019
	WBGene00197945	WBGene00197945	127.892	2.14537	0.340519	2.1675e-11	1.08893e-09	3.92526	4.08686	19.1116	23.7632
	WBGene00023219	WBGene00023219	127.047	2.13727	0.337998	1.87932e-11	9.5064e-10	3.62331	4.38959	19.6952	22.8938
	WBGene00022992	WBGene00022992	132.727	2.13644	0.331741	8.79137e-12	4.6718e-10	3.77428	4.61663	20.7164	23.7632
	WBGene00012717	WBGene00012717	1630.83	2.12977	0.191049	5.5555e-30	1.77776e-27	56.1614	50.2532	251.369	290.664
	WBGene00010813	WBGene00010813	323.148	2.12858	0.263444	4.80453e-17	5.56872e-15	11.3983	9.38463	47.4143	60.1807
	WBGene00019069	WBGene00019069	425.045	2.11156	0.222973	2.11495e-22	4.09633e-20	14.1913	13.6985	69.1519	72.1589
	WBGene00019483	WBGene00019483	108.1	2.10893	0.365022	5.48805e-10	2.27561e-08	2.71749	4.16254	17.7986	18.4503
	WBGene00014327	WBGene00014327	160.463	2.10579	0.307395	5.44792e-13	3.51725e-11	5.284	5.07073	25.0931	28.3999
	WBGene00196170	WBGene00196170	154.301	2.10519	0.317141	2.37783e-12	1.39449e-10	4.30268	5.67619	23.6342	27.8203
	WBGene00196210	WBGene00196210	146.203	2.09863	0.322953	6.0376e-12	3.26741e-10	4.60463	4.84368	21.7376	26.9509
	WBGene00197544	WBGene00197544	62	2.09645	0.489211	1.21434e-06	2.64815e-05	2.03811	1.7407	7.87806	12.9442
	WBGene00023218	WBGene00023218	129.814	2.09513	0.339768	5.17813e-11	2.47474e-09	3.47234	4.91936	20.1328	23.1836
	WBGene00195767	WBGene00195767	73.3308	2.08768	0.421077	4.98278e-08	1.46987e-06	2.18909	2.42184	11.963	12.6544
	WBGene00014596	WBGene00014596	147.017	2.08537	0.313738	2.22556e-12	1.32098e-10	4.30268	5.29778	24.3636	24.6325
	WBGene00195568	WBGene00195568	66.8592	2.06215	0.449689	3.14956e-07	7.75275e-06	1.81166	2.42184	9.92052	12.4612
	WBGene00010431	WBGene00010431	189.82	2.06097	0.290046	9.05983e-14	6.94587e-12	6.3408	6.28165	29.0321	33.8094
	WBGene00196396	WBGene00196396	2874.99	2.05223	0.564916	1.83032e-05	0.000285406	93.7532	80.0721	322.125	642.958
	WBGene00019858	WBGene00019858	515.586	2.05069	0.21498	1.08843e-22	2.22523e-20	18.494	16.4988	87.2422	82.9779
	WBGene00201398	WBGene00201398	1496.64	2.04417	0.556602	1.40759e-05	0.000227689	47.6315	43.139	166.752	335.389
	WBGene00045238	WBGene00045238	1127.02	2.04239	0.196843	2.66156e-26	6.42266e-24	40.9132	36.2519	173.755	196.771
	WBGene00014325	WBGene00014325	121.022	2.03569	0.340874	1.69937e-10	7.55732e-09	4.30268	3.70844	20.5705	19.6094
	WBGene00014126	WBGene00014126	87.5522	2.03222	0.391295	1.48287e-08	4.86143e-07	2.41554	3.33003	14.8808	14.2965
	WBGene00014345	WBGene00014345	62.6389	2.03197	0.451582	4.67734e-07	1.11408e-05	1.88714	2.11911	10.9418	10.0462
	WBGene00197008	WBGene00197008	63.81	2.03136	0.450622	4.51317e-07	1.08199e-05	2.1136	1.96775	10.2123	11.1088
	WBGene00022993	WBGene00022993	126.528	2.03052	0.332208	7.33796e-11	3.4074e-09	3.84977	4.61663	20.5705	21.3482
	WBGene00199707	WBGene00199707	66.8058	2.02808	0.440624	2.9144e-07	7.22221e-06	2.03811	2.27048	10.5041	11.785
	WBGene00014332	WBGene00014332	86.4209	2.02583	0.38936	1.39425e-08	4.59136e-07	2.79297	2.87594	15.1726	13.6203
	WBGene00077482	WBGene00077482	1885.76	2.02223	0.241755	4.62097e-18	6.09255e-16	48.7638	81.8885	257.35	360.987
	WBGene00022994	WBGene00022994	134.51	2.02074	0.327175	4.91164e-11	2.35503e-09	3.84977	5.22209	22.613	21.9278
	WBGene00006513	WBGene00006513	2134.43	2.01641	0.215787	7.07926e-22	1.27081e-19	86.1292	60.8488	328.398	371.71
	WBGene00000310	WBGene00000310	131.788	2.01532	0.33684	1.61942e-10	7.22358e-09	4.83108	4.01117	20.1328	23.3768
	WBGene00014440	WBGene00014440	92.6485	2.01253	0.393646	2.22789e-08	7.09839e-07	2.56651	3.55708	18.0904	12.8476
	WBGene00014328	WBGene00014328	182.886	2.00808	0.295974	8.96909e-13	5.57067e-11	5.284	7.26552	28.7403	31.491
	WBGene00000397	WBGene00000397	278.009	2.00174	0.261026	1.33669e-15	1.30305e-13	10.2661	8.93054	42.3081	48.8787
	WBGene00077478	WBGene00077478	1867.25	1.99914	0.233963	1.00231e-18	1.41865e-16	52.2361	78.7855	248.305	361.567
	WBGene00197950	WBGene00197950	154.195	1.99379	0.331796	1.41143e-10	6.33424e-09	3.84977	6.73575	24.3636	26.4679
	WBGene00014373	WBGene00014373	92.4394	1.9931	0.387593	1.98723e-08	6.37299e-07	3.01943	3.17867	13.4219	17.0979
	WBGene00008185	WBGene00008185	177.987	1.99276	0.321155	4.13622e-11	2.00941e-09	6.49177	5.67619	23.7801	34.5822
	WBGene00009288	WBGene00009288	689.756	1.9919	0.213069	6.83032e-22	1.24126e-19	26.7219	21.5695	112.773	113.02
	WBGene00200411	WBGene00200411	60.8048	1.98695	0.472243	1.73839e-06	3.64516e-05	2.34006	1.58933	9.92052	10.336
	WBGene00196268	WBGene00196268	424.604	1.97791	0.251182	2.72018e-16	2.88065e-14	12.1532	17.8611	61.2738	77.3752
	WBGene00022972	WBGene00022972	196.695	1.97593	0.304804	6.84051e-12	3.68836e-10	7.62406	5.97892	28.1568	36.2243
	WBGene00022960	WBGene00022960	106.398	1.97508	0.355354	2.00832e-09	7.77961e-08	3.6988	3.55708	17.7986	17.2911
	WBGene00077487	WBGene00077487	1924.03	1.97346	0.228479	4.52564e-19	6.46771e-17	54.8026	82.2669	260.122	366.204
	WBGene00200352	WBGene00200352	60.3193	1.97044	0.473522	2.13419e-06	4.34513e-05	2.34006	1.58933	9.92052	10.1428
	WBGene00014472	WBGene00014472	6203.28	1.96779	0.216132	6.95061e-21	1.12432e-18	163.276	282.144	971.919	1050.99
	WBGene00077485	WBGene00077485	1978.39	1.964	0.234538	4.38189e-18	5.91757e-16	55.8594	85.6726	262.602	380.597
	WBGene00000636	WBGene00000636	560.155	1.96371	0.22614	3.00411e-19	4.37826e-17	21.8154	17.9368	84.908	97.5642
	WBGene00004567	WBGene00004567	3926.7	1.96351	0.235128	5.20844e-18	6.72529e-16	145.234	133.126	477.936	796.645
	WBGene00004622	WBGene00004622	25039.2	1.95885	0.208182	4.51041e-22	8.62249e-20	901.224	894.038	3250.72	4866.62
	WBGene00219675	WBGene00219675	378.606	1.95696	0.236613	1.03418e-17	1.27926e-15	14.6442	12.2606	61.2738	62.2092
	WBGene00201220	WBGene00201220	139.168	1.95299	0.320729	8.67279e-11	3.98948e-09	4.2272	5.52483	23.0506	22.604
	WBGene00196158	WBGene00196158	62.3189	1.9528	0.452699	1.11684e-06	2.46844e-05	1.88714	2.27048	10.9418	9.75642
	WBGene00014334	WBGene00014334	67.4807	1.94895	0.434822	5.1989e-07	1.22444e-05	2.26457	2.27048	11.5253	10.819
	WBGene00014344	WBGene00014344	121.077	1.94574	0.347843	1.69342e-09	6.62957e-08	3.47234	4.99505	18.528	21.155
	WBGene00196418	WBGene00196418	159.348	1.94478	0.301725	8.94178e-12	4.73464e-10	5.284	5.97892	25.5308	26.5645
	WBGene00017058	WBGene00017058	139.309	1.93722	0.316406	7.00126e-11	3.27235e-09	4.7556	5.07073	23.4883	22.121
	WBGene00195824	WBGene00195824	155.323	1.93401	0.304588	1.67391e-11	8.61538e-10	5.05754	5.97892	25.239	25.5019
	WBGene00010907	WBGene00010907	72.1973	1.93166	0.434002	6.13034e-07	1.41662e-05	2.49103	2.42184	10.2123	13.5237
	WBGene00023164	WBGene00023164	94.7295	1.93076	0.373581	1.73103e-08	5.62489e-07	3.1704	3.40571	16.7774	14.3931
	WBGene00011888	WBGene00011888	200.346	1.92955	0.28057	4.72715e-13	3.10641e-11	6.3408	8.02235	35.0136	30.4284
	WBGene00004256	WBGene00004256	465.407	1.92417	0.219031	1.25224e-19	1.86192e-17	17.5127	16.3474	73.5286	77.3752
	WBGene00077481	WBGene00077481	1930.94	1.91923	0.235618	3.01434e-17	3.54969e-15	55.4065	86.1267	255.599	368.426
	WBGene00077483	WBGene00077483	1925.46	1.91477	0.226578	2.3243e-18	3.19755e-16	56.5388	85.1429	260.851	360.987
	WBGene00012124	WBGene00012124	1463.82	1.91292	0.200744	1.27387e-22	2.53396e-20	59.4827	47.7557	224.525	248.644
	WBGene00077484	WBGene00077484	1922.15	1.9085	0.234496	3.21474e-17	3.75564e-15	55.331	86.4295	256.037	364.272
	WBGene00003387	WBGene00003387	429.999	1.90804	0.225268	2.02418e-18	2.81094e-16	13.8894	17.7854	67.693	71.4827
	WBGene00077488	WBGene00077488	2729.02	1.90747	0.236967	6.62586e-17	7.44524e-15	78.2787	122.984	355.534	524.818
	WBGene00014456	WBGene00014456	774.397	1.90604	0.203953	7.54353e-22	1.33784e-19	24.9103	32.4678	119.484	130.697
	WBGene00014622	WBGene00014622	1974.29	1.90428	0.235874	5.49002e-17	6.26458e-15	56.4633	89.4568	262.894	373.932
	WBGene00014535	WBGene00014535	146.714	1.90155	0.34846	3.74338e-09	1.395e-07	4.60463	5.90324	18.528	29.0761
	WBGene00077479	WBGene00077479	1995.81	1.90112	0.243904	5.16022e-16	5.27489e-14	55.633	91.9543	262.164	381.466
	WBGene00077486	WBGene00077486	1951.01	1.89792	0.23222	2.41833e-17	2.87079e-15	57.3691	87.3376	258.517	370.068
	WBGene00202062	WBGene00202062	132.192	1.89788	0.327596	5.36642e-10	2.23778e-08	4.15171	5.37346	21.0082	22.0244
	WBGene00202153	WBGene00202153	61.7721	1.89382	0.459284	2.62422e-06	5.22006e-05	2.26457	1.96775	9.48285	10.819
	WBGene00199870	WBGene00199870	81.5528	1.89019	0.397253	1.43756e-07	3.84046e-06	2.71749	3.0273	13.5678	13.1374
	WBGene00077480	WBGene00077480	1932.07	1.88027	0.233322	6.24786e-17	7.07451e-15	57.5956	87.0349	253.411	367.46
	WBGene00196907	WBGene00196907	64.1503	1.87975	0.444292	1.65726e-06	3.49999e-05	2.1136	2.34616	10.9418	10.1428
	WBGene00014597	WBGene00014597	154.004	1.87874	0.304716	5.54081e-11	2.63951e-09	5.35948	5.90324	24.5095	25.4053
	WBGene00011850	WBGene00011850	107.48	1.87387	0.385113	8.41676e-08	2.35541e-06	4.60463	3.0273	15.3185	19.6094
	WBGene00023161	WBGene00023161	91.7059	1.87056	0.37672	5.14947e-08	1.50996e-06	3.09491	3.4814	15.3185	14.5863
	WBGene00022967	WBGene00022967	197.786	1.84896	0.290586	1.5954e-11	8.24009e-10	7.62406	7.11416	28.4486	35.1617
	WBGene00219822	WBGene00219822	2502.36	1.84657	0.233822	2.31542e-16	2.46978e-14	113.908	74.0175	360.494	441.357
	WBGene00014364	WBGene00014364	75.9254	1.8452	0.410267	5.04612e-07	1.19612e-05	2.642	2.80025	12.9842	11.785
	WBGene00014458	WBGene00014458	541.804	1.84476	0.22813	5.09355e-17	5.85758e-15	16.4559	24.8996	87.2422	86.7452
	WBGene00022996	WBGene00022996	146.837	1.84291	0.311758	2.64943e-10	1.15043e-08	5.66143	5.22209	24.6554	22.7972
	WBGene00023140	WBGene00023140	179.95	1.84091	0.291715	2.2301e-11	1.11657e-09	6.94468	6.5087	27.5732	30.3318
	WBGene00001368	WBGene00001368	209.415	1.8391	0.309899	2.28413e-10	1.00366e-08	9.5112	5.97892	32.0958	35.3549
	WBGene00014411	WBGene00014411	127.28	1.83542	0.348559	1.10014e-08	3.71424e-07	3.6988	5.75187	18.6739	22.4108
	WBGene00014379	WBGene00014379	141.383	1.82864	0.317196	6.4298e-10	2.64376e-08	4.68011	5.90324	24.2177	21.4448
	WBGene00014602	WBGene00014602	127.044	1.82677	0.353826	1.92218e-08	6.19134e-07	4.07623	5.37346	16.9232	23.9564
	WBGene00050011	WBGene00050011	66.4382	1.82601	0.457271	4.7139e-06	8.73913e-05	1.73617	3.0273	10.0664	11.5918
	WBGene00017033	WBGene00017033	214.34	1.82095	0.292528	3.76216e-11	1.84596e-09	9.43571	6.66006	36.6184	32.3604
	WBGene00017118	WBGene00017118	102.41	1.82017	0.365976	5.06557e-08	1.4913e-06	4.00074	3.55708	15.4643	17.5809
	WBGene00014540	WBGene00014540	92.6731	1.80508	0.374179	1.07709e-07	2.93065e-06	3.32137	3.55708	15.4643	14.4897
	WBGene00044927	WBGene00044927	499.287	1.79882	0.239652	5.1884e-15	4.77333e-13	16.3804	22.5534	69.5895	89.2567
	WBGene00009518	WBGene00009518	80.8497	1.7926	0.419142	1.37293e-06	2.95461e-05	3.54783	2.34616	14.1513	12.0748
	WBGene00202187	WBGene00202187	307.113	1.79216	0.262322	7.08852e-13	4.53665e-11	10.2661	13.6229	42.8917	54.8678
	WBGene00014560	WBGene00014560	63.2529	1.78979	0.452922	5.66694e-06	0.000102731	1.88714	2.72457	10.2123	10.336
	WBGene00195349	WBGene00195349	145.543	1.77975	0.330978	6.13923e-09	2.18284e-07	4.37817	6.81143	21.4458	25.1155
	WBGene00195357	WBGene00195357	64.8269	1.77929	0.448225	5.3177e-06	9.7238e-05	2.03811	2.72457	9.77463	11.2054
	WBGene00014583	WBGene00014583	89.3336	1.77259	0.401954	7.978e-07	1.81509e-05	2.56651	4.16254	12.9842	15.7455
	WBGene00195573	WBGene00195573	301.688	1.77225	0.260252	8.33688e-13	5.2444e-11	9.88863	13.8499	43.767	52.0664
	WBGene00014591	WBGene00014591	180.883	1.76997	0.306778	6.34276e-10	2.61528e-08	8.15246	5.75187	29.178	28.5931
	WBGene00022129	WBGene00022129	2070.21	1.76801	0.192268	3.20993e-21	5.47559e-19	90.3564	73.8662	314.247	340.798
	WBGene00021079	WBGene00021079	186.239	1.76709	0.283808	3.95156e-11	1.92606e-09	7.32211	7.18984	29.178	30.1386
	WBGene00023109	WBGene00023109	827.094	1.75859	0.211784	8.83051e-18	1.11098e-15	30.1188	36.0249	114.961	146.153
	WBGene00021893	WBGene00021893	1285.57	1.75827	0.194776	1.52716e-20	2.36629e-18	55.331	47.2259	194.034	212.13
	WBGene00022930	WBGene00022930	96.9563	1.7582	0.370751	1.66139e-07	4.38272e-06	3.1704	4.23822	15.7561	15.3591
	WBGene00201605	WBGene00201605	73.654	1.75325	0.416215	1.89733e-06	3.91707e-05	2.79297	2.72457	12.5465	11.2054
	WBGene00022954	WBGene00022954	70.7169	1.75113	0.424319	2.76338e-06	5.43811e-05	2.71749	2.57321	11.3794	11.3986
	WBGene00009867	WBGene00009867	681.585	1.74986	0.222624	3.31635e-16	3.43779e-14	29.1375	25.2023	95.558	119.492
	WBGene00014520	WBGene00014520	211.706	1.7438	0.268963	7.52074e-12	4.04034e-10	8.00148	8.77917	34.8677	32.3604
	WBGene00022997	WBGene00022997	152.739	1.7407	0.304997	9.48337e-10	3.85622e-08	5.43497	6.58438	24.9472	23.6666
	WBGene00014331	WBGene00014331	68.2641	1.73864	0.433834	4.59799e-06	8.55656e-05	2.18909	2.95162	11.3794	10.6258
	WBGene00015199	WBGene00015199	309.281	1.73832	0.25108	3.75945e-13	2.50403e-11	13.2855	11.3524	46.2471	51.4868
	WBGene00014462	WBGene00014462	66.2887	1.73371	0.436363	5.32865e-06	9.73173e-05	2.41554	2.57321	10.5041	10.819
	WBGene00206412	WBGene00206412	137.531	1.72886	0.329038	1.18691e-08	3.97077e-07	6.03886	4.69232	23.3424	20.4788
	WBGene00014598	WBGene00014598	63.4436	1.72849	0.447707	8.42317e-06	0.000147081	2.41554	2.34616	9.77463	10.6258
	WBGene00010859	WBGene00010859	86.8682	1.72606	0.413704	2.27001e-06	4.58361e-05	4.07623	2.49752	13.4219	14.3931
	WBGene00014337	WBGene00014337	170.344	1.72349	0.299336	7.18668e-10	2.94674e-08	6.8692	6.66006	24.8013	29.0761
	WBGene00197946	WBGene00197946	64.1518	1.72015	0.443229	7.74359e-06	0.000136021	2.41554	2.42184	10.7959	9.85302
	WBGene00014501	WBGene00014501	90.6499	1.7196	0.377302	4.09537e-07	9.91511e-06	3.39686	3.63276	14.4431	14.4897
	WBGene00045277	WBGene00045277	552.228	1.70515	0.205021	8.05252e-18	1.02184e-15	22.4193	22.9318	85.7833	87.518
	WBGene00202341	WBGene00202341	142.705	1.70381	0.324106	1.23177e-08	4.10218e-07	4.90657	6.5087	20.5705	24.5359
	WBGene00023008	WBGene00023008	81.0131	1.70115	0.413772	3.0787e-06	6.00244e-05	3.01943	3.25435	10.7959	14.9727
	WBGene00201655	WBGene00201655	422.694	1.69158	0.257285	4.30299e-12	2.39656e-10	13.7384	21.0397	57.9183	74.5738
	WBGene00008204	WBGene00008204	66.8372	1.69083	0.45191	1.38004e-05	0.000223972	1.88714	3.25435	10.5041	10.9156
	WBGene00202407	WBGene00202407	416.066	1.6824	0.242036	3.25813e-13	2.18994e-11	14.4178	20.0559	59.0855	71.0963
	WBGene00023032	WBGene00023032	82.7364	1.68019	0.397126	1.84831e-06	3.8266e-05	3.24588	3.25435	12.2548	14.0067
	WBGene00014454	WBGene00014454	2202.91	1.67685	0.184936	1.00088e-20	1.58419e-18	79.4864	105.426	377.563	311.916
	WBGene00023260	WBGene00023260	75.2041	1.67224	0.410097	3.55496e-06	6.83147e-05	2.86846	3.0273	12.2548	11.6884
	WBGene00022143	WBGene00022143	87.009	1.67073	0.414489	4.39367e-06	8.24933e-05	2.49103	4.38959	12.2548	15.3591
	WBGene00200745	WBGene00200745	100.949	1.66981	0.367327	4.4618e-07	1.07141e-05	3.32137	4.768	16.3397	15.6489
	WBGene00201311	WBGene00201311	113.647	1.65668	0.343196	1.15224e-07	3.11783e-06	4.15171	5.07073	18.6739	17.1945
	WBGene00021036	WBGene00021036	1886.5	1.65559	0.197504	4.7088e-18	6.13395e-16	87.8653	70.6875	277.483	309.018
	WBGene00022973	WBGene00022973	176.116	1.64658	0.304628	5.60654e-09	2.01781e-07	7.77503	6.73575	24.5095	30.525
	WBGene00022178	WBGene00022178	176.579	1.64648	0.301585	4.06593e-09	1.50378e-07	8.22794	6.28165	28.0109	27.3373
	WBGene00010449	WBGene00010449	93.818	1.64497	0.376827	1.04092e-06	2.31455e-05	3.84977	3.70844	13.7137	15.8421
	WBGene00199452	WBGene00199452	87.4423	1.64391	0.390717	2.1049e-06	4.29738e-05	3.32137	3.70844	12.4007	15.1659
	WBGene00195948	WBGene00195948	99.4548	1.63945	0.363221	5.30143e-07	1.2466e-05	3.77428	4.3139	15.1726	16.1319
	WBGene00023070	WBGene00023070	96.551	1.63255	0.366547	6.99734e-07	1.60688e-05	3.77428	4.08686	15.0267	15.3591
	WBGene00021333	WBGene00021333	818.417	1.63235	0.197244	1.17656e-17	1.44325e-15	36.837	32.9219	125.757	127.993
	WBGene00012595	WBGene00012595	79.3685	1.62605	0.430264	1.21957e-05	0.000201709	2.26457	4.08686	14.4431	10.819
	WBGene00013791	WBGene00013791	342.099	1.61918	0.231129	2.2648e-13	1.57999e-11	13.5874	15.6663	53.104	53.0324
	WBGene00014469	WBGene00014469	187.813	1.61865	0.381251	1.73333e-06	3.63975e-05	4.90657	10.5199	39.2444	20.3822
	WBGene00013858	WBGene00013858	177.728	1.61256	0.289614	2.24849e-09	8.66435e-08	7.24663	7.71962	30.491	25.0189
	WBGene00000308	WBGene00000308	78.907	1.61097	0.422272	1.08837e-05	0.000183095	3.47234	2.87594	10.5041	14.2965
	WBGene00019831	WBGene00019831	659.985	1.60995	0.210439	1.82418e-15	1.74363e-13	30.1943	26.4889	112.189	92.4445
	WBGene00015094	WBGene00015094	91.8371	1.60467	0.388412	2.94002e-06	5.74729e-05	4.30268	3.17867	14.1513	14.6829
	WBGene00023132	WBGene00023132	126.429	1.60251	0.336369	1.60554e-07	4.25829e-06	5.8124	4.69232	21.0082	18.5469
	WBGene00007307	WBGene00007307	375.51	1.60212	0.235438	9.24649e-13	5.69506e-11	17.5127	14.6824	58.6478	57.5725
	WBGene00006048	WBGene00006048	66.1864	1.60096	0.468425	4.81322e-05	0.000672846	1.73617	3.55708	11.0876	9.94961
	WBGene00009953	WBGene00009953	66.0087	1.59846	0.441456	2.29856e-05	0.000349533	2.86846	2.42184	10.2123	10.6258
	WBGene00020176	WBGene00020176	103.602	1.59583	0.354813	5.81718e-07	1.34849e-05	4.2272	4.38959	16.7774	15.6489
	WBGene00012292	WBGene00012292	206.435	1.59478	0.278579	9.46475e-10	3.85622e-08	7.77503	9.91441	30.3451	33.6162
	WBGene00016953	WBGene00016953	1448.62	1.59463	0.212804	6.30042e-15	5.71097e-13	68.9184	56.3835	195.93	249.706
	WBGene00197737	WBGene00197737	84.5973	1.59419	0.392386	4.01244e-06	7.59166e-05	3.47234	3.4814	12.4007	14.1033
	WBGene00007717	WBGene00007717	140.098	1.59007	0.319786	5.715e-08	1.6495e-06	6.3408	5.44914	23.1965	20.4788
	WBGene00014466	WBGene00014466	112.696	1.589	0.3626	1.00144e-06	2.23691e-05	3.54783	5.90324	17.3609	17.8707
	WBGene00022950	WBGene00022950	93.7291	1.57475	0.413805	1.15741e-05	0.000192728	2.49103	5.29778	14.4431	14.9727
	WBGene00199886	WBGene00199886	65.8488	1.57391	0.439034	2.69626e-05	0.000403343	2.642	2.72457	9.77463	10.9156
	WBGene00008179	WBGene00008179	126.041	1.57329	0.333281	2.07833e-07	5.36721e-06	4.60463	6.13029	18.9657	20.189
	WBGene00006044	WBGene00006044	306.02	1.57167	0.242659	8.7475e-12	4.66533e-10	11.7758	14.9851	49.3108	45.1114
	WBGene00235300	WBGene00235300	75.2922	1.56783	0.412593	1.17162e-05	0.000194433	3.1704	3.0273	12.8383	10.819
	WBGene00014402	WBGene00014402	129.384	1.56754	0.330748	1.90801e-07	4.97097e-06	5.35948	5.67619	18.2363	21.8312
	WBGene00198544	WBGene00198544	82.6901	1.56331	0.409543	1.12478e-05	0.000187718	3.24588	3.63276	10.7959	14.9727
	WBGene00012570	WBGene00012570	185.452	1.55822	0.30565	3.0981e-08	9.52069e-07	8.9828	6.96279	25.6766	31.491
	WBGene00017291	WBGene00017291	429.216	1.55488	0.217584	8.46814e-14	6.56058e-12	19.1734	18.7693	68.2765	63.465
	WBGene00022706	WBGene00022706	124.616	1.54803	0.339236	4.35602e-07	1.04944e-05	5.13303	5.52483	22.4671	16.3251
	WBGene00014630	WBGene00014630	81.9112	1.54545	0.417509	1.7776e-05	0.000278365	2.49103	4.38959	12.2548	13.3306
	WBGene00015841	WBGene00015841	98.1128	1.54149	0.408007	1.299e-05	0.000212223	5.20851	2.95162	14.0054	16.5183
	WBGene00014564	WBGene00014564	65.4353	1.53038	0.438296	3.88328e-05	0.00055497	2.56651	2.87594	10.9418	9.56322
	WBGene00199628	WBGene00199628	66.3745	1.52864	0.451414	5.7515e-05	0.000791235	2.642	2.87594	8.60751	12.0748
	WBGene00000788	WBGene00000788	114.185	1.52681	0.343172	7.7409e-07	1.7666e-05	4.60463	5.29778	16.7774	18.4503
	WBGene00046795	WBGene00046795	168.15	1.5242	0.298698	3.13339e-08	9.60907e-07	7.09566	7.71962	23.6342	27.9169
	WBGene00023170	WBGene00023170	85.2149	1.523	0.391119	8.4586e-06	0.000147524	3.6988	3.55708	12.4007	14.0067
	WBGene00012445	WBGene00012445	1219.69	1.51838	0.228389	2.87836e-12	1.64862e-10	64.2383	44.7284	171.129	200.151
	WBGene00010454	WBGene00010454	72.5034	1.51745	0.446138	5.46465e-05	0.000755302	3.39686	2.64889	9.19107	13.3306
	WBGene00014468	WBGene00014468	471.481	1.51025	0.263334	9.41281e-10	3.84879e-08	15.4746	27.0943	65.2128	78.5343
	WBGene00014460	WBGene00014460	195.613	1.50185	0.301423	5.82344e-08	1.67424e-06	6.71823	10.7469	33.2629	26.8543
	WBGene00014340	WBGene00014340	148.63	1.50164	0.321979	2.89804e-07	7.20593e-06	6.3408	6.81143	19.5493	25.8883
	WBGene00013987	WBGene00013987	91.1676	1.5002	0.394808	1.22726e-05	0.000202379	4.60463	3.17867	15.0267	13.234
	WBGene00199059	WBGene00199059	85.8659	1.49942	0.389238	1.0203e-05	0.000173227	3.6988	3.70844	12.4007	14.1033
	WBGene00201373	WBGene00201373	66.8973	1.49707	0.433553	4.58745e-05	0.000641894	2.642	3.0273	11.0876	9.75642
	WBGene00044502	WBGene00044502	1725.83	1.49119	0.232222	1.33346e-11	6.96046e-10	92.47	63.649	230.798	291.823
	WBGene00007331	WBGene00007331	371.491	1.48917	0.22551	4.01543e-12	2.26464e-10	16.6823	17.2556	55.5841	57.0895
	WBGene00012639	WBGene00012639	201.247	1.48586	0.275145	6.40719e-09	2.27262e-07	9.36023	8.77917	30.7828	30.525
	WBGene00019909	WBGene00019909	452.65	1.48179	0.215261	5.92869e-13	3.81093e-11	19.9282	21.7209	66.5259	70.4201
	WBGene00020633	WBGene00020633	64.9447	1.48142	0.457449	9.80231e-05	0.00126238	2.03811	3.4814	10.7959	9.46662
	WBGene00020642	WBGene00020642	98.7778	1.4813	0.370677	5.80081e-06	0.000104771	3.77428	4.91936	14.0054	16.3251
	WBGene00013712	WBGene00013712	99.7351	1.48035	0.386338	1.09563e-05	0.000184003	3.62331	5.07073	18.6739	12.268
	WBGene00015896	WBGene00015896	905.061	1.47627	0.184515	1.27803e-16	1.38328e-14	40.0829	43.9716	136.845	136.3
	WBGene00021941	WBGene00021941	605.595	1.47597	0.204171	4.98104e-14	4.07339e-12	28.2317	27.6998	88.2635	94.5696
	WBGene00048602	WBGene00048602	324.364	1.4746	0.233034	2.48567e-11	1.23612e-09	14.6442	15.1365	50.1862	48.1059
	WBGene00044137	WBGene00044137	168.171	1.47036	0.297214	7.12147e-08	2.01205e-06	7.02017	8.17371	28.5944	22.7972
	WBGene00003449	WBGene00003449	78.0724	1.46719	0.404702	2.52162e-05	0.0003807	3.32137	3.4814	11.3794	12.6544
	WBGene00014382	WBGene00014382	166.152	1.46581	0.332121	9.65857e-07	2.1607e-05	6.49177	8.47644	19.841	30.6216
	WBGene00021027	WBGene00021027	771.972	1.45692	0.220883	4.31445e-12	2.39656e-10	40.2339	31.1812	108.98	123.452
	WBGene00000267	WBGene00000267	179.964	1.45579	0.286876	3.80839e-08	1.14876e-06	7.32211	9.15759	27.2814	27.3373
	WBGene00023056	WBGene00023056	214.034	1.44716	0.267004	5.92728e-09	2.12286e-07	9.88863	9.83873	32.9711	31.7808
	WBGene00003995	WBGene00003995	64.1358	1.44711	0.517601	0.000393167	0.00409005	3.77428	1.51365	10.0664	9.94961
	WBGene00013777	WBGene00013777	175.755	1.44513	0.307966	2.59351e-07	6.55954e-06	6.26531	9.83873	29.178	24.3427
	WBGene00235251	WBGene00235251	87.6545	1.44329	0.40575	3.2378e-05	0.000472353	3.32137	4.38959	16.4856	10.6258
	WBGene00199798	WBGene00199798	88.5138	1.44145	0.38978	1.96452e-05	0.000303758	3.92526	3.93549	11.963	15.0693
	WBGene00022987	WBGene00022987	147.805	1.4403	0.310397	3.39849e-07	8.32376e-06	6.3408	7.18984	21.0082	23.7632
	WBGene00014611	WBGene00014611	65.1608	1.43835	0.44176	9.67177e-05	0.00124994	2.79297	2.87594	9.33696	10.7224
	WBGene00200252	WBGene00200252	71.9059	1.43723	0.427625	6.70723e-05	0.00090912	3.47234	2.80025	10.5041	11.5918
	WBGene00013795	WBGene00013795	2542.91	1.43177	0.164195	3.11328e-19	4.49289e-17	120.324	121.849	385.733	374.704
	WBGene00044386	WBGene00044386	350.17	1.42739	0.240872	3.14703e-10	1.34664e-08	17.6637	15.0608	57.1889	48.2991
	WBGene00000709	WBGene00000709	109.725	1.42383	0.351107	4.75855e-06	8.8108e-05	4.83108	5.14641	15.3185	17.9673
	WBGene00169064	WBGene00169064	142.057	1.42067	0.31783	7.54652e-07	1.72492e-05	5.8124	7.26552	23.926	19.223
	WBGene00017401	WBGene00017401	238.625	1.41947	0.276913	3.01017e-08	9.28924e-07	11.9267	10.2928	31.9499	39.7019
	WBGene00003655	WBGene00003655	76.3342	1.41467	0.42172	6.93567e-05	0.000934918	3.92526	2.80025	12.1089	11.302
	WBGene00023133	WBGene00023133	126.287	1.41467	0.330396	1.80357e-06	3.75673e-05	5.05754	6.58438	18.8198	19.4162
	WBGene00013450	WBGene00013450	94.3346	1.41393	0.368662	1.16476e-05	0.000193513	4.15171	4.38959	15.0267	13.7169
	WBGene00017980	WBGene00017980	97.6958	1.41029	0.368136	1.18822e-05	0.000196966	4.7556	4.08686	15.0267	14.6829
	WBGene00219722	WBGene00219722	3256.19	1.4097	0.191306	1.86967e-14	1.60945e-12	126.439	187.39	503.612	468.791
	WBGene00018565	WBGene00018565	90.7036	1.40685	0.400841	4.02092e-05	0.000572417	4.90657	3.17867	13.8596	13.8135
	WBGene00197589	WBGene00197589	142.075	1.4034	0.321618	1.27111e-06	2.7597e-05	5.58594	7.64394	20.1328	22.7006
	WBGene00012294	WBGene00012294	73.3546	1.39987	0.444171	0.000138887	0.00171224	2.49103	4.01117	13.5678	9.08023
	WBGene00010466	WBGene00010466	130.075	1.39941	0.322901	1.44771e-06	3.09743e-05	5.51046	6.58438	19.5493	19.706
	WBGene00001247	WBGene00001247	314.287	1.3994	0.270822	2.42792e-08	7.67444e-07	17.4372	12.0335	45.08	49.0719
	WBGene00021817	WBGene00021817	909.991	1.39783	0.20373	7.38317e-13	4.68449e-11	47.556	39.582	131.155	139.778
	WBGene00020352	WBGene00020352	1002.82	1.39763	0.187515	9.88829e-15	8.82156e-13	43.1778	53.8103	156.248	142.579
	WBGene00012781	WBGene00012781	114.444	1.39669	0.338903	3.66447e-06	6.99443e-05	4.98206	5.60051	17.5068	17.0979
	WBGene00009641	WBGene00009641	99.1992	1.39414	0.367997	1.41589e-05	0.00022853	4.15171	4.91936	17.0691	13.1374
	WBGene00013387	WBGene00013387	484.548	1.39379	0.216101	1.21767e-11	6.37866e-10	22.7212	23.84	67.693	76.5058
	WBGene00235359	WBGene00235359	152.77	1.39237	0.306053	5.33435e-07	1.25234e-05	6.8692	7.41689	25.5308	20.5754
	WBGene00014609	WBGene00014609	133.001	1.38071	0.324775	2.14003e-06	4.351e-05	5.96337	6.5087	18.3821	21.5414
	WBGene00010779	WBGene00010779	216.776	1.38017	0.267443	2.59898e-08	8.13978e-07	9.58668	11.1253	31.5122	33.2298
	WBGene00021349	WBGene00021349	179.562	1.37967	0.309375	8.32606e-07	1.88813e-05	9.43571	7.41689	23.7801	29.9454
	WBGene00018468	WBGene00018468	1855.94	1.37786	0.207	3.09411e-12	1.75937e-10	102.812	76.1366	267.562	283.226
	WBGene00007308	WBGene00007308	87.2431	1.37729	0.419382	9.40376e-05	0.00121959	3.47234	4.46527	10.0664	16.3251
	WBGene00010679	WBGene00010679	81.5231	1.36972	0.412371	8.08212e-05	0.00106986	3.24588	4.16254	14.8808	10.0462
	WBGene00018608	WBGene00018608	149.162	1.35294	0.327476	3.63294e-06	6.94504e-05	8.22794	5.82756	21.7376	22.8938
	WBGene00014464	WBGene00014464	68.0529	1.34884	0.477881	0.00040867	0.00422743	1.88714	4.23822	11.5253	9.37003
	WBGene00019819	WBGene00019819	102.527	1.34637	0.372213	2.84645e-05	0.000421527	5.284	4.23822	17.6527	13.3306
	WBGene00021995	WBGene00021995	75.2285	1.34183	0.439283	0.000202407	0.00232768	4.2272	2.57321	11.2335	11.5918
	WBGene00023152	WBGene00023152	148.584	1.34087	0.311494	1.75738e-06	3.67452e-05	6.49177	7.7953	20.5705	23.6666
	WBGene00045387	WBGene00045387	274.247	1.33225	0.257729	2.60492e-08	8.14106e-07	13.8139	13.0174	36.9102	44.0488
	WBGene00014048	WBGene00014048	69.1661	1.33053	0.44474	0.00024741	0.00276091	3.47234	2.80025	12.4007	8.69384
	WBGene00175029	WBGene00175029	306.752	1.32468	0.240434	4.03181e-09	1.49492e-07	15.6255	14.6067	45.08	45.4012
	WBGene00012302	WBGene00012302	74.1173	1.32299	0.471657	0.000440443	0.00450544	4.45366	2.19479	10.2123	12.268
	WBGene00014338	WBGene00014338	136.489	1.32277	0.320404	3.84057e-06	7.2946e-05	6.71823	6.43302	19.1116	21.4448
	WBGene00021987	WBGene00021987	758.568	1.32051	0.213439	7.01681e-11	3.27235e-09	42.121	33.0733	112.044	110.991
	WBGene00021369	WBGene00021369	1569.8	1.32046	0.188381	2.81631e-13	1.90166e-11	81.6	75.3798	213.437	246.229
	WBGene00023013	WBGene00023013	69.3386	1.31484	0.431398	0.000216465	0.00246813	3.24588	3.17867	9.48285	11.3986
	WBGene00019208	WBGene00019208	542.865	1.31233	0.205182	1.87376e-11	9.5064e-10	26.4955	27.9269	77.9053	81.2391
	WBGene00000068	WBGene00000068	113.222	1.30858	0.341567	1.31805e-05	0.000214383	5.58594	5.29778	17.215	16.5183
	WBGene00017542	WBGene00017542	145.066	1.30525	0.327956	7.2504e-06	0.000128585	5.43497	8.70349	22.9047	20.2856
	WBGene00170346	WBGene00170346	68.968	1.30183	0.447494	0.000336694	0.00359401	2.34006	4.08686	10.2123	10.6258
	WBGene00013776	WBGene00013776	94.3708	1.29637	0.37364	5.23056e-05	0.000727043	4.83108	4.16254	14.8808	13.3306
	WBGene00199569	WBGene00199569	75.7199	1.28382	0.41263	0.000183245	0.00213967	3.54783	3.63276	10.3582	12.268
	WBGene00003579	WBGene00003579	1714.45	1.28082	0.209647	1.19935e-10	5.48276e-09	98.0559	75.3041	229.777	269.316
	WBGene00014998	WBGene00014998	106.556	1.27853	0.351216	2.86251e-05	0.000423479	5.35948	4.99505	15.7561	15.8421
	WBGene00016150	WBGene00016150	310.996	1.27432	0.241468	1.54818e-08	5.04186e-07	15.852	15.5906	43.0376	47.7195
	WBGene00006050	WBGene00006050	130.882	1.2685	0.334306	1.61812e-05	0.000257499	6.03886	6.88711	16.7774	21.7346
	WBGene00012871	WBGene00012871	81.231	1.26571	0.412101	0.000209412	0.00239886	4.52914	3.17867	12.6924	11.5918
	WBGene00009044	WBGene00009044	273.529	1.26463	0.252569	6.43914e-08	1.83335e-06	12.3797	15.3636	43.9129	36.2243
	WBGene00008821	WBGene00008821	137.387	1.264	0.346981	2.84481e-05	0.000421527	8.15246	5.22209	21.4458	19.223
	WBGene00009839	WBGene00009839	107.955	1.26398	0.350534	3.32952e-05	0.000483338	5.35948	5.22209	15.1726	16.7115
	WBGene00010547	WBGene00010547	87.978	1.26219	0.408049	0.000196217	0.0022663	3.1704	5.29778	15.1726	11.2054
	WBGene00000140	WBGene00000140	5726.12	1.25898	0.204139	8.58994e-11	3.96376e-09	335.911	249.525	771.321	888.22
	WBGene00015024	WBGene00015024	113.179	1.25548	0.354255	4.24025e-05	0.000597859	4.45366	6.73575	16.3397	17.0979
	WBGene00009031	WBGene00009031	85.5093	1.2539	0.396713	0.000161856	0.00194651	3.39686	4.91936	11.963	13.4271
	WBGene00023011	WBGene00023011	71.9278	1.25383	0.424843	0.000314395	0.00338297	3.47234	3.40571	9.62874	11.785
	WBGene00023005	WBGene00023005	69.5	1.24975	0.443746	0.000470522	0.00477402	3.77428	2.80025	9.33696	11.3986
	WBGene00021834	WBGene00021834	128.161	1.24948	0.331057	1.7628e-05	0.000276636	6.94468	5.75187	18.9657	18.7401
	WBGene00020715	WBGene00020715	174.58	1.24621	0.31776	9.74734e-06	0.000166644	6.79371	10.7469	29.7616	21.7346
	WBGene00021913	WBGene00021913	1415.51	1.24605	0.189244	5.76234e-12	3.14154e-10	77.6748	68.9468	194.763	214.062
	WBGene00201019	WBGene00201019	311.116	1.24543	0.253011	1.02921e-07	2.82566e-06	16.9088	14.8338	41.141	49.1685
	WBGene00009917	WBGene00009917	226.968	1.24215	0.260153	2.14743e-07	5.51662e-06	10.9454	12.2606	33.5547	32.5536
	WBGene00015775	WBGene00015775	316.881	1.2411	0.234839	1.54133e-08	5.03068e-07	15.5501	17.1043	45.3718	46.5603
	WBGene00010869	WBGene00010869	206.618	1.2387	0.27026	5.44466e-07	1.27417e-05	10.2661	10.8226	29.3239	30.8148
	WBGene00009657	WBGene00009657	1095.38	1.2385	0.20503	1.93218e-10	8.51549e-09	61.7473	51.6155	146.619	169.53
	WBGene00021039	WBGene00021039	261.283	1.23662	0.248883	8.15557e-08	2.28667e-06	13.361	13.4715	38.2232	37.6733
	WBGene00003691	WBGene00003691	218.452	1.23562	0.279827	1.17913e-06	2.58301e-05	12.4551	9.68736	32.3876	31.2978
	WBGene00014154	WBGene00014154	116.423	1.23531	0.340108	3.10799e-05	0.000456128	5.05754	6.58438	17.9445	16.3251
	WBGene00010079	WBGene00010079	68.9587	1.22953	0.436888	0.000484795	0.00489114	2.642	4.01117	10.9418	9.65982
	WBGene00015192	WBGene00015192	68.8332	1.22916	0.425564	0.00038965	0.00407361	3.09491	3.55708	10.65	9.85302
	WBGene00043147	WBGene00043147	158.914	1.22544	0.313338	1.06327e-05	0.000179488	6.41628	9.76305	22.7588	23.6666
	WBGene00235159	WBGene00235159	389.023	1.21551	0.222638	6.04199e-09	2.15869e-07	18.5695	22.175	57.9183	54.3848
	WBGene00019642	WBGene00019642	71.8546	1.21325	0.421882	0.000416116	0.00428038	3.09491	3.93549	10.0664	11.2054
	WBGene00001736	WBGene00001736	258.411	1.21286	0.256808	2.87332e-07	7.16868e-06	13.9649	12.7903	35.7431	38.9291
	WBGene00012970	WBGene00012970	166.284	1.21098	0.2938	4.50507e-06	8.42626e-05	8.15246	8.93054	23.0506	25.2121
	WBGene00023038	WBGene00023038	73.3365	1.20993	0.423606	0.000444302	0.0045386	3.32137	3.85981	9.48285	12.1714
	WBGene00014461	WBGene00014461	198.809	1.20945	0.287312	3.09483e-06	6.02374e-05	8.4544	12.1092	27.7191	29.9454
	WBGene00010769	WBGene00010769	1227.08	1.20915	0.202018	2.81298e-10	1.2072e-08	70.6546	58.1999	165.877	186.241
	WBGene00048202	WBGene00048202	88.7396	1.19641	0.381245	0.000185457	0.00215805	4.68011	4.16254	13.4219	12.6544
	WBGene00010474	WBGene00010474	166.626	1.19585	0.292402	5.20318e-06	9.53953e-05	7.926	9.30895	25.6766	22.7006
	WBGene00009690	WBGene00009690	78.3865	1.19579	0.401708	0.000312765	0.00336788	3.62331	4.16254	11.0876	11.9782
	WBGene00014428	WBGene00014428	135.228	1.19298	0.319557	2.24007e-05	0.000341345	6.11434	7.7953	19.4034	19.8992
	WBGene00015887	WBGene00015887	389.862	1.19075	0.220083	8.2112e-09	2.84397e-07	20.0792	21.1911	57.043	54.8678
	WBGene00014179	WBGene00014179	80.5355	1.19003	0.442957	0.000736543	0.00694549	2.49103	5.44914	12.1089	11.785
	WBGene00016930	WBGene00016930	180.726	1.18992	0.290045	5.02776e-06	9.26265e-05	8.15246	10.6712	25.0931	27.1441
	WBGene00000857	WBGene00000857	885.321	1.18749	0.187197	3.07582e-11	1.51933e-09	44.0836	50.7073	124.59	128.282
	WBGene00021968	WBGene00021968	246.143	1.18676	0.268463	1.22028e-06	2.65717e-05	14.2668	11.3524	37.3478	33.7128
	WBGene00012926	WBGene00012926	108.048	1.18321	0.349803	8.29702e-05	0.00109144	4.83108	6.20597	15.7561	15.7455
	WBGene00014533	WBGene00014533	142.849	1.18059	0.314801	2.12785e-05	0.00032627	7.69954	7.03848	19.6952	21.638
	WBGene00016040	WBGene00016040	81.8919	1.174	0.394435	0.000320661	0.00344535	3.62331	4.61663	12.5465	11.4952
	WBGene00219241	WBGene00219241	98.9505	1.16444	0.395283	0.000360385	0.00380823	5.43497	4.54095	11.3794	17.3877
	WBGene00013771	WBGene00013771	93.607	1.16172	0.374653	0.000221185	0.00250835	4.98206	4.54095	12.8383	14.3931
	WBGene00198814	WBGene00198814	445.215	1.1607	0.240052	1.79493e-07	4.70131e-06	20.7586	27.0187	55.4382	71.3861
	WBGene00001480	WBGene00001480	852.991	1.15763	0.1945	3.65164e-10	1.54017e-08	48.5373	43.5175	122.11	120.361
	WBGene00206474	WBGene00206474	150.391	1.15737	0.306005	1.92912e-05	0.000299227	8.22794	7.49257	21.5917	21.7346
	WBGene00012847	WBGene00012847	336.723	1.1536	0.242383	2.60718e-07	6.58279e-06	18.2675	17.7854	43.6211	52.2596
	WBGene00015049	WBGene00015049	68.916	1.15299	0.428536	0.00076355	0.00714524	3.1704	3.70844	11.2335	9.08023
	WBGene00049543	WBGene00049543	142.517	1.15004	0.406869	0.000507817	0.00507817	8.9828	5.22209	28.1568	13.9101
	WBGene00013352	WBGene00013352	2119.63	1.14361	0.183532	6.56139e-11	3.09516e-09	124.098	106.561	293.823	305.926
	WBGene00047014	WBGene00047014	349.929	1.14131	0.239791	2.65229e-07	6.68522e-06	16.4559	21.4182	46.8307	52.646
	WBGene00019372	WBGene00019372	465.83	1.14085	0.221014	3.37191e-08	1.02339e-06	26.8729	23.4616	65.2128	67.0391
	WBGene00201199	WBGene00201199	71.9147	1.1381	0.426133	0.000836148	0.00769256	3.54783	3.70844	9.19107	11.785
	WBGene00004513	WBGene00004513	4178.12	1.13719	0.185543	1.26926e-10	5.74877e-09	232.42	224.399	523.308	654.936
	WBGene00010091	WBGene00010091	86.2404	1.13706	0.441712	0.00107101	0.00946291	2.71749	5.97892	14.7349	10.7224
	WBGene00023165	WBGene00023165	80.9996	1.12881	0.392833	0.000469507	0.00476959	3.92526	4.38959	11.963	11.5918
	WBGene00195813	WBGene00195813	256.365	1.12704	0.262138	2.3334e-06	4.69873e-05	12.3042	15.4392	33.4088	39.4121
	WBGene00012271	WBGene00012271	137.943	1.12671	0.370754	0.000282512	0.00308729	8.83183	5.37346	16.6315	23.087
	WBGene00022145	WBGene00022145	188.587	1.12654	0.28508	1.02819e-05	0.000174365	10.2661	9.91441	24.9472	28.7863
	WBGene00010371	WBGene00010371	510.949	1.12318	0.235393	2.53699e-07	6.4387e-06	31.553	23.7643	69.7354	74.9602
	WBGene00044045	WBGene00044045	398.027	1.12162	0.221235	5.62324e-08	1.62621e-06	20.4566	23.0832	60.3985	52.4528
	WBGene00021398	WBGene00021398	126.226	1.12121	0.328515	8.13532e-05	0.00107497	5.8124	7.56825	18.0904	18.1605
	WBGene00195867	WBGene00195867	69.8124	1.11962	0.439351	0.00119194	0.0103634	3.92526	3.10298	9.04518	11.302
	WBGene00014551	WBGene00014551	71.0984	1.11615	0.418628	0.000871562	0.00795375	3.54783	3.70844	10.0664	10.6258
	WBGene00009142	WBGene00009142	579.03	1.11442	0.205156	8.02117e-09	2.7979e-07	33.0627	30.5757	83.595	79.7901
	WBGene00014546	WBGene00014546	144.506	1.11441	0.307998	3.86915e-05	0.000553487	7.77503	7.64394	20.4246	20.8652
	WBGene00015102	WBGene00015102	676.191	1.11361	0.228251	1.51766e-07	4.03977e-06	40.2339	33.603	83.595	106.934
	WBGene00020713	WBGene00020713	95.7733	1.11253	0.368566	0.000307972	0.00332114	5.284	4.69232	13.7137	13.9101
	WBGene00022519	WBGene00022519	2454.72	1.11142	0.188183	5.16005e-10	2.15784e-08	148.631	122.076	337.006	353.163
	WBGene00012345	WBGene00012345	72.5441	1.11036	0.418022	0.000895246	0.00813458	3.54783	3.85981	11.8171	9.37003
	WBGene00004512	WBGene00004512	4082.11	1.10776	0.191832	1.14672e-09	4.58688e-08	230.08	221.826	496.756	647.498
	WBGene00171022	WBGene00171022	803.283	1.10731	0.193905	1.66154e-09	6.52209e-08	45.6688	43.2147	110.439	115.338
	WBGene00006051	WBGene00006051	87.6732	1.10488	0.391413	0.000570809	0.00558665	3.92526	5.22209	11.3794	13.9101
	WBGene00021447	WBGene00021447	197.541	1.09825	0.275308	9.17137e-06	0.000158268	9.66217	11.8822	28.0109	28.0135
	WBGene00012159	WBGene00012159	644.883	1.09517	0.203873	1.15804e-08	3.90077e-07	37.7428	33.7544	94.245	87.035
	WBGene00044205	WBGene00044205	134.601	1.08984	0.343886	0.0001963	0.0022663	5.284	9.15759	20.1328	18.4503
	WBGene00197130	WBGene00197130	73.6686	1.08941	0.427113	0.00124293	0.0107245	4.2272	3.33003	9.62874	11.6884
	WBGene00021872	WBGene00021872	83.6192	1.0881	0.400762	0.000795468	0.00737206	4.7556	3.93549	10.9418	13.1374
	WBGene00021331	WBGene00021331	84.0113	1.08543	0.390534	0.000659441	0.00632376	4.68011	4.08686	12.5465	11.6884
	WBGene00007777	WBGene00007777	70.2234	1.08495	0.422708	0.00119393	0.0103747	3.24588	4.01117	10.9418	9.46662
	WBGene00009630	WBGene00009630	1100.73	1.08397	0.189983	1.76125e-09	6.87683e-08	65.5971	57.443	156.686	151.369
	WBGene00197595	WBGene00197595	144.328	1.07942	0.324639	0.000119008	0.00149726	6.79371	8.85486	17.9445	22.9904
	WBGene00023451	WBGene00023451	562.66	1.07507	0.213343	7.10377e-08	2.01091e-06	31.9304	31.0298	72.6532	84.5234
	WBGene00045194	WBGene00045194	201.33	1.07247	0.271165	1.09627e-05	0.000184003	10.417	11.8065	28.1568	28.5931
	WBGene00013775	WBGene00013775	104.155	1.07191	0.363924	0.000409047	0.00422835	6.18983	4.84368	16.0479	13.8135
	WBGene00013228	WBGene00013228	585.34	1.07154	0.218584	1.43469e-07	3.83976e-06	35.1008	30.273	76.3005	87.2282
	WBGene00016605	WBGene00016605	119.535	1.07112	0.339063	0.000210401	0.00240459	5.51046	7.41689	16.3397	17.6775
	WBGene00196542	WBGene00196542	1520.31	1.06974	0.204018	2.45479e-08	7.73757e-07	81.5246	89.7595	180.32	242.751
	WBGene00044261	WBGene00044261	98.3094	1.06926	0.367889	0.000470592	0.00477402	4.83108	5.67619	12.6924	15.3591
	WBGene00167956	WBGene00167956	149.227	1.06817	0.331535	0.000168667	0.00200548	6.49177	9.68736	25.0931	17.5809
	WBGene00014610	WBGene00014610	138.515	1.066	0.31551	0.000100361	0.00128686	7.02017	8.09803	18.528	20.672
	WBGene00014517	WBGene00014517	85.479	1.06314	0.392923	0.000855441	0.00783578	4.07623	4.99505	10.9418	13.5237
	WBGene00012272	WBGene00012272	76.8487	1.06207	0.401963	0.0010146	0.00904723	4.00074	4.08686	11.0876	11.0122
	WBGene00197513	WBGene00197513	74.5091	1.05983	0.419559	0.00139595	0.011823	4.15171	3.63276	9.62874	11.785
	WBGene00014455	WBGene00014455	843.553	1.05868	0.187924	2.79132e-09	1.05897e-07	47.8579	47.8314	116.566	118.043
	WBGene00045391	WBGene00045391	114.836	1.05847	0.341813	0.000261974	0.002906	6.56726	5.82756	15.902	16.7115
	WBGene00023063	WBGene00023063	165.706	1.05428	0.298529	5.86726e-05	0.000806406	9.66217	8.55213	22.3212	24.3427
	WBGene00003102	WBGene00003102	90.5879	1.05118	0.397303	0.00103333	0.00917963	3.92526	5.75187	11.0876	14.7795
	WBGene00014291	WBGene00014291	90.2904	1.05035	0.386614	0.000843567	0.00774629	3.84977	5.82756	12.6924	13.1374
	WBGene00009058	WBGene00009058	252.049	1.04738	0.251169	4.57138e-06	8.52862e-05	13.5874	14.6824	37.4937	33.1332
	WBGene00019119	WBGene00019119	441.602	1.04338	0.225188	5.62081e-07	1.30644e-05	26.6465	23.2345	59.3772	63.465
	WBGene00017386	WBGene00017386	115.503	1.04299	0.367772	0.000603938	0.00586023	4.45366	8.09803	16.4856	16.4217
	WBGene00047722	WBGene00047722	137.492	1.04243	0.320186	0.000159685	0.00192268	7.54857	7.56825	17.6527	21.0584
	WBGene00018120	WBGene00018120	80.17	1.04018	0.394469	0.0010647	0.00941852	4.15171	4.38959	12.2548	10.7224
	WBGene00045468	WBGene00045468	115.18	1.03748	0.336399	0.000283331	0.00309394	5.88788	6.73575	16.0479	16.5183
	WBGene00045610	WBGene00045610	81.1226	1.03621	0.392748	0.00107497	0.00947482	4.00074	4.69232	11.3794	11.785
	WBGene00005324	WBGene00005324	86.6173	1.03513	0.4863	0.00372804	0.0265233	6.18983	2.57321	10.0664	14.9727
	WBGene00008121	WBGene00008121	86.3341	1.03363	0.387668	0.00100343	0.00896265	4.2272	5.07073	11.2335	13.3306
	WBGene00023202	WBGene00023202	153.188	1.03334	0.315445	0.000151579	0.00184096	8.75634	8.17371	18.8198	24.1495
	WBGene00007733	WBGene00007733	152.413	1.03223	0.299592	8.29106e-05	0.00109144	8.37891	8.55213	22.1753	20.672
	WBGene00023182	WBGene00023182	137.754	1.03214	0.334332	0.000281371	0.0030771	8.75634	6.28165	18.9657	19.8992
	WBGene00018322	WBGene00018322	815.927	1.03208	0.198775	3.32973e-08	1.01268e-06	49.896	43.2904	117.004	109.156
	WBGene00010633	WBGene00010633	102.505	1.03186	0.357275	0.000526887	0.00523332	4.83108	6.35733	14.589	14.4897
	WBGene00050940	WBGene00050940	86.5846	1.03156	0.38505	0.00095848	0.00863982	4.37817	4.91936	13.8596	10.9156
	WBGene00022177	WBGene00022177	346.49	1.02872	0.232323	1.50461e-06	3.21449e-05	20.2302	19.1477	46.8307	49.3617
	WBGene00023173	WBGene00023173	606.551	1.02641	0.26515	1.66683e-05	0.000264393	25.4387	43.5931	70.9026	97.6608
	WBGene00022952	WBGene00022952	593.772	1.0251	0.249047	6.04293e-06	0.000108873	25.6651	42.2309	73.8204	90.9955
	WBGene00002248	WBGene00002248	1307.28	1.02506	0.176597	1.08411e-09	4.34824e-08	73.1456	78.0287	175.943	184.406
	WBGene00023003	WBGene00023003	179.76	1.02408	0.28151	4.14163e-05	0.00058733	9.96411	10.2171	25.239	25.0189
	WBGene00015229	WBGene00015229	162.248	1.02304	0.29264	7.01139e-05	0.000943397	9.05828	9.0819	23.3424	22.121
	WBGene00015639	WBGene00015639	903.344	1.02289	0.184319	4.80822e-09	1.75625e-07	51.5567	52.7507	125.028	124.225
	WBGene00020832	WBGene00020832	87.4109	1.02217	0.429384	0.00212057	0.0167911	5.88788	3.25435	14.1513	11.0122
	WBGene00014476	WBGene00014476	158.404	1.01828	0.316515	0.000190525	0.00221177	8.15246	9.536	18.6739	25.5985
	WBGene00198447	WBGene00198447	72.6926	1.01557	0.416845	0.00190551	0.0153947	3.54783	4.23822	9.62874	11.1088
	WBGene00045531	WBGene00045531	228.72	1.01495	0.286762	6.00237e-05	0.000823438	11.0964	14.6824	38.3691	25.8883
	WBGene00001523	WBGene00001523	972.874	1.0136	0.188897	1.35754e-08	4.48048e-07	58.0485	54.4914	130.863	136.976
	WBGene00017303	WBGene00017303	528.462	1.01141	0.225586	1.19463e-06	2.61292e-05	33.6666	26.7916	71.4861	74.5738
	WBGene00220258	WBGene00220258	1731.74	1.00987	0.173236	9.52624e-10	3.86298e-08	103.264	98.0846	244.366	231.836
	WBGene00010296	WBGene00010296	100.781	1.00687	0.355796	0.000654805	0.0062834	5.05754	6.0546	14.4431	14.0067
	WBGene00171658	WBGene00171658	290.226	1.00574	0.264013	2.18203e-05	0.000333883	13.4365	19.7531	45.3718	35.5481
	WBGene00010702	WBGene00010702	102.129	1.00386	0.384224	0.00123164	0.010652	4.98206	6.20597	11.3794	17.3877
	WBGene00000647	WBGene00000647	4925.26	1.00344	0.221093	9.45894e-07	2.12574e-05	332.741	231.967	605.298	750.278
	WBGene00009437	WBGene00009437	541.437	1.00158	0.207609	2.37591e-07	6.07176e-06	29.7414	33.149	71.0484	77.8581
	WBGene00044227	WBGene00044227	454.163	1.00108	0.239439	4.70228e-06	8.73518e-05	29.8168	22.0993	64.1916	61.4365

### Sheet: gyf1 mutant down
Supplemental Table S4, Sheet 33. Statistics of small RNAs downregulated in gyf-1 mutant
		Row.names	baseMean	log2FoldChange	lfcSE	pvalue	padj	N2_1	N2_2	X1736_gyf1_1	X1736_gyf1_2
	WBGene00022438	WBGene00022438	1263.83	-7.47778	0.443686	4.26113e-64	9.31578e-61	364.973	268.976	0.680223	0.930921
	WBGene00009453	WBGene00009453	381.735	-5.34071	0.4082	7.30412e-40	2.99408e-37	94.4326	95.36	0.971747	1.11711
	WBGene00007303	WBGene00007303	4970.47	-4.96875	0.269122	3.18707e-77	1.25418e-73	1379.5	1053.73	14.1875	21.8767
	WBGene00003654	WBGene00003654	185.269	-4.61877	0.483917	2.13853e-22	2.21461e-20	51.3303	38.7495	0.680223	0.930921
	WBGene00018436	WBGene00018436	53.2566	-4.40649	0.78392	3.88938e-09	6.70117e-08	13.2855	12.7147	0.291524	0.186184
	WBGene00010365	WBGene00010365	358.33	-4.17487	0.354596	8.35043e-33	1.97955e-30	86.4311	86.8836	1.36045	2.97895
	WBGene00007489	WBGene00007489	350.42	-4.16637	0.361104	1.17288e-31	2.59298e-29	90.2054	78.4828	1.45762	2.79276
	WBGene00017536	WBGene00017536	114.723	-4.07101	0.517993	6.4043e-16	3.44293e-14	28.911	26.3375	0.485873	0.930921
	WBGene00001145	WBGene00001145	298.895	-4.05516	0.368267	4.29631e-29	8.2072e-27	76.0141	67.3575	1.45762	2.4204
	WBGene00219918	WBGene00219918	1422.11	-4.04232	0.271218	3.16645e-51	2.49212e-48	351.008	331.187	6.8994	12.1951
	WBGene00195070	WBGene00195070	128.234	-3.96786	0.48405	3.5668e-17	2.15277e-15	31.6285	29.8946	0.680223	1.02401
	WBGene00018743	WBGene00018743	82.7854	-3.88182	0.572345	1.9193e-12	6.08117e-11	19.7773	19.9802	0.388699	0.744737
	WBGene00044197	WBGene00044197	45.0477	-3.87355	0.764943	6.51081e-08	8.47267e-07	11.3229	10.2928	0.291524	0.279276
	WBGene00007454	WBGene00007454	901.644	-3.81784	0.319614	7.68771e-34	1.99031e-31	231.137	196.472	4.08134	9.96086
	WBGene00044213	WBGene00044213	730.881	-3.70807	0.299302	3.19236e-36	1.02972e-33	186.525	158.176	4.37286	7.72665
	WBGene00001430	WBGene00001430	76.0159	-3.56169	1.99317	0.00215431	0.00778335	20.6076	16.5745	0	0.651645
	WBGene00013536	WBGene00013536	261.226	-3.53414	0.38032	1.69036e-21	1.59137e-19	70.2772	51.5398	1.74914	2.97895
	WBGene00007941	WBGene00007941	1158.05	-3.50483	0.268844	7.69001e-40	3.08793e-37	279.675	262.164	8.16267	13.7776
	WBGene00000903	WBGene00000903	273.048	-3.44412	0.35298	2.22375e-23	2.65178e-21	63.7854	64.1031	1.74914	3.5375
	WBGene00020902	WBGene00020902	2842.91	-3.41349	0.282248	1.2634e-34	3.50122e-32	734.627	581.847	19.8236	37.7954
	WBGene00195071	WBGene00195071	795.544	-3.37588	0.278101	7.34241e-35	2.06385e-32	179.731	191.325	5.83048	10.5194
	WBGene00005271	WBGene00005271	903.627	-3.37005	0.313274	4.83854e-28	8.50028e-26	252.802	162.415	7.87115	10.4263
	WBGene00172311	WBGene00172311	701.32	-3.28199	0.348523	4.26353e-22	4.28006e-20	206.378	113.07	6.02483	8.93684
	WBGene00021468	WBGene00021468	87.4432	-3.27649	0.531391	9.43696e-11	2.25616e-09	22.7212	17.7854	0.485873	1.30329
	WBGene00010976	WBGene00010976	204.613	-3.1774	0.3714	1.13828e-18	8.2951e-17	48.0844	45.9393	2.33219	2.23421
	WBGene00021547	WBGene00021547	130.109	-3.17629	0.446784	1.60261e-13	6.04079e-12	30.8736	29.2135	0.777397	2.14112
	WBGene00000034	WBGene00000034	61.8251	-3.14721	0.59937	1.90575e-08	2.81091e-07	16.3049	12.1092	0.485873	0.837829
	WBGene00165356	WBGene00165356	47.9958	-3.12435	0.684484	7.02175e-07	7.13268e-06	11.3229	11.0497	0.0971747	0.930921
	WBGene00206535	WBGene00206535	80.2138	-3.07223	0.547456	2.82917e-09	5.00601e-08	16.8333	20.4343	0.291524	1.58257
	WBGene00018577	WBGene00018577	1281.47	-3.05818	0.283283	3.91207e-28	6.99763e-26	306.094	276.544	10.7864	21.5043
	WBGene00015735	WBGene00015735	749.848	-3.05814	0.292116	1.36015e-26	2.15825e-24	179.052	162.036	6.41353	12.3813
	WBGene00015791	WBGene00015791	99.5041	-3.05609	0.480944	2.71737e-11	7.22527e-10	24.3819	21.1154	0.777397	1.58257
	WBGene00008862	WBGene00008862	9706.08	-3.02394	0.258904	1.76706e-32	4.13912e-30	2326.17	2066.59	89.595	162.353
	WBGene00189951	WBGene00189951	22327.2	-3.0101	0.275504	8.3443e-29	1.54889e-26	5577.41	4498.87	197.848	383.726
	WBGene00008283	WBGene00008283	56.184	-2.98765	0.601018	8.56789e-08	1.08692e-06	13.6629	12.0335	0.485873	0.837829
	WBGene00016206	WBGene00016206	187.354	-2.94465	0.377713	8.27796e-16	4.33184e-14	43.1778	41.7768	1.65197	3.25822
	WBGene00022249	WBGene00022249	61.3214	-2.93672	0.600912	1.31837e-07	1.61219e-06	16.3804	11.4281	0.388699	1.11711
	WBGene00015775	WBGene00015775	71.2523	-2.93614	0.540281	7.52095e-09	1.21198e-07	15.5501	17.1043	0.485873	1.30329
	WBGene00007139	WBGene00007139	498.987	-2.93469	0.297982	8.23117e-24	1.02504e-21	114.889	110.497	4.76156	8.65757
	WBGene00000177	WBGene00000177	96.3861	-2.92119	0.486074	2.24982e-10	5.00762e-09	24.7593	18.6936	0.971747	1.48947
	WBGene00013537	WBGene00013537	1056.34	-2.92001	0.297067	9.50214e-24	1.17588e-21	253.255	221.901	9.23159	19.7355
	WBGene00015701	WBGene00015701	85.9813	-2.91817	0.495216	4.56551e-10	9.52608e-09	20.6076	18.3152	0.971747	1.2102
	WBGene00016678	WBGene00016678	125.239	-2.91298	0.44055	5.04652e-12	1.49316e-10	29.9678	26.7159	0.971747	2.3273
	WBGene00021271	WBGene00021271	176.764	-2.9049	0.375662	1.33813e-15	6.8387e-14	39.2526	40.7929	1.74914	2.97895
	WBGene00021987	WBGene00021987	167.436	-2.88279	0.406914	1.77209e-13	6.61624e-12	42.121	33.0733	1.45762	3.07204
	WBGene00008681	WBGene00008681	473.681	-2.88129	0.297143	3.56416e-23	4.1252e-21	113.229	99.1441	5.24743	7.81974
	WBGene00011398	WBGene00011398	1631.45	-2.87923	0.274351	9.99796e-27	1.59935e-24	397.583	332.246	16.4225	29.324
	WBGene00019266	WBGene00019266	304.564	-2.8748	0.357052	7.9583e-17	4.68825e-15	80.2413	55.3996	4.17851	4.00296
	WBGene00013615	WBGene00013615	341.854	-2.87316	0.328684	2.97533e-19	2.2691e-17	76.618	77.4989	3.01241	6.51645
	WBGene00015128	WBGene00015128	192.098	-2.86676	0.389395	2.32783e-14	1.00224e-12	47.3295	38.9008	1.65197	3.63059
	WBGene00018532	WBGene00018532	56.0006	-2.86487	0.590267	1.53019e-07	1.83922e-06	13.2855	12.1092	0.583048	0.837829
	WBGene00020164	WBGene00020164	2128.74	-2.85049	0.297583	1.05533e-22	1.16655e-20	533.08	415.724	19.6293	41.3329
	WBGene00007275	WBGene00007275	151.597	-2.84322	0.389001	3.29569e-14	1.38856e-12	32.6853	35.7222	1.74914	2.4204
	WBGene00013620	WBGene00013620	229.015	-2.83628	0.340622	9.16346e-18	5.87297e-16	49.896	53.0535	3.01241	3.35132
	WBGene00007378	WBGene00007378	220.044	-2.83137	0.359467	3.53198e-16	1.94121e-14	53.2174	45.0311	3.01241	3.07204
	WBGene00003915	WBGene00003915	2568.2	-2.82881	0.258866	9.33117e-29	1.71589e-26	587.43	560.732	26.5287	48.0355
	WBGene00016907	WBGene00016907	306.628	-2.82163	0.333005	2.82231e-18	1.94167e-16	75.2592	61.4542	3.40111	5.30625
	WBGene00008863	WBGene00008863	1194.34	-2.81446	0.253902	1.56109e-29	3.13429e-27	280.354	251.796	15.3536	18.9908
	WBGene00044486	WBGene00044486	221.174	-2.80351	0.389295	8.04336e-14	3.15891e-12	49.9715	49.4207	1.55479	4.84079
	WBGene00017751	WBGene00017751	115.27	-2.79726	0.441275	2.88379e-11	7.60609e-10	28.0807	23.4616	1.26327	1.95493
	WBGene00017461	WBGene00017461	274.143	-2.78672	0.331115	4.76023e-18	3.22973e-16	63.8609	58.4269	3.10959	4.84079
	WBGene00012148	WBGene00012148	1522.86	-2.78273	0.272656	1.94068e-25	2.74711e-23	386.26	287.064	20.1152	24.297
	WBGene00219413	WBGene00219413	75.1752	-2.77956	0.542695	3.9258e-08	5.41303e-07	19.6263	14.0013	0.583048	1.48947
	WBGene00012472	WBGene00012472	448.688	-2.77479	0.299188	2.06302e-21	1.93295e-19	107.265	92.03	5.44178	7.72665
	WBGene00001414	WBGene00001414	98.7559	-2.77203	0.502603	4.09674e-09	6.98504e-08	27.5523	16.1961	1.06892	1.67566
	WBGene00018442	WBGene00018442	63.8661	-2.75294	0.586579	3.65088e-07	4.02435e-06	15.3991	13.3958	0.291524	1.48947
	WBGene00003976	WBGene00003976	423.701	-2.75138	0.292588	6.11982e-22	6.08149e-20	96.4707	91.8786	5.34461	7.26119
	WBGene00006570	WBGene00006570	80.9572	-2.73776	0.49883	4.90454e-09	8.21991e-08	19.2489	16.8772	1.06892	1.2102
	WBGene00022248	WBGene00022248	62.4513	-2.69524	0.596069	7.99844e-07	7.99681e-06	16.6823	11.1253	0.388699	1.39638
	WBGene00007376	WBGene00007376	4620.81	-2.6917	0.272394	5.68255e-24	7.15262e-22	1114.17	919.467	50.5308	95.0471
	WBGene00013799	WBGene00013799	433.572	-2.69134	0.327535	2.61862e-17	1.60511e-15	105.68	85.5213	4.37286	9.12303
	WBGene00007667	WBGene00007667	444.932	-2.68536	0.303103	1.02033e-19	8.09516e-18	102.283	94.3761	4.95591	8.93684
	WBGene00020018	WBGene00020018	273.342	-2.68078	0.334312	1.41892e-16	8.21135e-15	61.2189	59.9406	2.91524	5.58553
	WBGene00021939	WBGene00021939	1606.15	-2.67592	0.278045	7.31605e-23	8.22575e-21	395.243	309.693	18.6575	32.1168
	WBGene00019814	WBGene00019814	923.132	-2.66283	0.301948	1.38701e-19	1.09163e-17	225.249	180.124	9.71747	19.7355
	WBGene00022377	WBGene00022377	408.284	-2.66162	0.321658	1.65587e-17	1.03431e-15	96.6217	83.2508	4.27569	8.65757
	WBGene00014213	WBGene00014213	277.08	-2.65489	0.35375	7.73125e-15	3.62191e-13	69.8243	51.7669	3.10959	5.58553
	WBGene00219887	WBGene00219887	69.8124	-2.65197	0.546178	1.60035e-07	1.91886e-06	17.5882	13.3958	0.583048	1.48947
	WBGene00017069	WBGene00017069	2968.14	-2.64954	0.265291	2.08668e-24	2.70116e-22	723.908	575.49	36.0518	59.3928
	WBGene00000178	WBGene00000178	80.4635	-2.64234	0.498802	1.38122e-08	2.09215e-07	18.8714	16.7258	1.26327	1.11711
	WBGene00268204	WBGene00268204	96.2928	-2.64006	0.506451	2.37726e-08	3.42423e-07	26.269	16.0447	0.874572	2.04803
	WBGene00015830	WBGene00015830	111.078	-2.62648	0.452913	9.45917e-10	1.84825e-08	23.5515	25.9591	0.874572	2.60658
	WBGene00002006	WBGene00002006	320.114	-2.60763	0.343859	4.14591e-15	2.02419e-13	81.8265	57.7458	3.98416	6.33027
	WBGene00171633	WBGene00171633	117.591	-2.60749	0.454024	1.20378e-09	2.31984e-08	30.4962	21.0397	1.26327	2.4204
	WBGene00000405	WBGene00000405	2484.73	-2.60604	0.251953	5.27668e-26	7.92549e-24	586.373	498.748	32.5535	49.2457
	WBGene00012922	WBGene00012922	132.861	-2.604	0.418343	6.76058e-11	1.65449e-09	29.8923	28.835	1.26327	2.97895
	WBGene00012490	WBGene00012490	224.024	-2.60131	0.35599	3.70438e-14	1.5541e-12	51.5567	46.9232	2.42937	4.84079
	WBGene00003552	WBGene00003552	675.349	-2.5956	0.297838	3.74281e-19	2.81082e-17	130.59	168.394	7.19093	15.2671
	WBGene00196573	WBGene00196573	836.009	-2.59398	0.302855	1.32646e-18	9.56022e-17	207.51	156.663	9.62029	18.0599
	WBGene00013248	WBGene00013248	827.772	-2.59021	0.27377	3.72874e-22	3.78179e-20	195.357	165.896	10.8836	16.4773
	WBGene00017630	WBGene00017630	86.6028	-2.58704	0.503432	3.82292e-08	5.28601e-07	20.985	17.2556	0.680223	2.04803
	WBGene00019198	WBGene00019198	1103.73	-2.58187	0.296421	3.80219e-19	2.84456e-17	250.311	232.799	11.5638	25.6003
	WBGene00011139	WBGene00011139	70.5175	-2.56828	0.51861	9.38861e-08	1.18493e-06	16.6069	14.4554	0.971747	1.2102
	WBGene00020778	WBGene00020778	473.505	-2.56353	0.331882	1.36784e-15	6.97242e-14	124.174	80.8289	6.122	9.58849
	WBGene00009660	WBGene00009660	102.032	-2.55445	0.469508	7.27749e-09	1.17619e-07	25.1367	19.6018	0.971747	2.3273
	WBGene00004094	WBGene00004094	2602.8	-2.5524	0.255337	1.91633e-24	2.49707e-22	613.397	517.29	34.3998	54.1796
	WBGene00007242	WBGene00007242	672.316	-2.55032	0.332144	2.02722e-15	1.02014e-13	171.579	119.805	7.19093	15.6395
	WBGene00022275	WBGene00022275	541.136	-2.54893	0.306249	1.13168e-17	7.13683e-16	125.533	110.345	6.122	12.2882
	WBGene00045297	WBGene00045297	3289.66	-2.54494	0.258713	9.81779e-24	1.20734e-21	724.587	709.978	39.6473	73.729
	WBGene00013163	WBGene00013163	946.381	-2.54141	0.30694	1.47764e-17	9.25923e-16	248.725	159.463	13.0214	18.8977
	WBGene00018711	WBGene00018711	1096.53	-2.54122	0.275626	3.7449e-21	3.4757e-19	258.237	218.041	13.7988	23.7385
	WBGene00269433	WBGene00269433	51.9737	-2.53802	0.586412	2.02713e-06	1.83762e-05	11.5493	11.5037	0.583048	1.02401
	WBGene00007928	WBGene00007928	57.4481	-2.53744	0.574471	1.34635e-06	1.27115e-05	14.0403	11.2767	0.583048	1.2102
	WBGene00015914	WBGene00015914	150.481	-2.52494	0.380665	4.42267e-12	1.32653e-10	29.5904	36.706	2.04067	2.97895
	WBGene00001025	WBGene00001025	251.665	-2.51864	0.337514	1.17744e-14	5.36279e-13	56.1614	53.6589	3.01241	5.58553
	WBGene00235381	WBGene00235381	97.2071	-2.51794	0.469735	1.15589e-08	1.77543e-07	23.3251	19.2234	0.971747	2.23421
	WBGene00001008	WBGene00001008	1700.21	-2.51658	0.286497	1.96619e-19	1.53519e-17	408.68	327.1	20.2123	39.0987
	WBGene00015819	WBGene00015819	329.095	-2.51467	0.306397	2.6733e-17	1.63354e-15	72.2398	70.9902	5.44178	5.67862
	WBGene00003235	WBGene00003235	293.653	-2.51167	0.333777	6.89362e-15	3.24495e-13	70.9566	56.3078	3.88699	6.14408
	WBGene00016695	WBGene00016695	76.0738	-2.50449	0.496619	6.03956e-08	7.92041e-07	17.4372	15.8933	1.06892	1.39638
	WBGene00006801	WBGene00006801	397.46	-2.50074	0.294529	2.78448e-18	1.92236e-16	85.0724	88.0945	5.24743	8.56448
	WBGene00021148	WBGene00021148	535.712	-2.49856	0.293081	2.03941e-18	1.44343e-16	122.589	109.74	6.80223	11.9158
	WBGene00019598	WBGene00019598	1053.49	-2.49776	0.280202	6.05533e-20	4.86304e-18	260.426	193.445	15.3536	21.225
	WBGene00009721	WBGene00009721	121.061	-2.49559	0.409693	1.52301e-10	3.48856e-09	25.9671	27.0187	1.65197	2.4204
	WBGene00020207	WBGene00020207	165.627	-2.48892	0.384705	1.34685e-11	3.76965e-10	39.1016	32.8462	2.04067	3.63059
	WBGene00018224	WBGene00018224	191.397	-2.48658	0.372321	3.36775e-12	1.03376e-10	44.8385	38.2954	2.23502	4.37533
	WBGene00020797	WBGene00020797	174.959	-2.48311	0.377588	6.79717e-12	1.96968e-10	40.0829	36.0249	2.04067	4.00296
	WBGene00013249	WBGene00013249	690.524	-2.47281	0.274026	2.30777e-20	1.95723e-18	160.03	137.969	10.2033	14.15
	WBGene00077728	WBGene00077728	130.626	-2.46011	0.414513	4.20693e-10	8.86248e-09	29.8168	27.0187	1.45762	3.07204
	WBGene00235272	WBGene00235272	156.065	-2.45939	0.372034	5.1493e-12	1.519e-10	31.1001	37.0844	2.33219	3.07204
	WBGene00021239	WBGene00021239	2027.58	-2.45852	0.287481	1.58206e-18	1.12785e-16	515.114	353.059	27.8891	44.6842
	WBGene00197552	WBGene00197552	52.6455	-2.45796	0.578077	2.86288e-06	2.49469e-05	11.8513	11.2767	0.680223	1.02401
	WBGene00010528	WBGene00010528	75.2359	-2.45364	0.499479	1.12243e-07	1.39425e-06	14.7952	18.2395	1.36045	1.11711
	WBGene00021863	WBGene00021863	2949.54	-2.45332	0.270549	1.61402e-20	1.38679e-18	675.295	595.622	36.8292	70.3777
	WBGene00000821	WBGene00000821	361.991	-2.45272	0.324935	6.2936e-15	3.00565e-13	75.7876	81.6615	3.98416	9.02994
	WBGene00219675	WBGene00219675	61.7767	-2.45255	0.549846	1.02072e-06	9.96218e-06	14.6442	12.2606	1.06892	0.930921
	WBGene00019365	WBGene00019365	250.638	-2.45171	0.346268	1.89466e-13	7.06046e-12	60.9924	46.9232	3.59546	5.21316
	WBGene00023323	WBGene00023323	336.202	-2.45123	0.325772	6.80289e-15	3.20992e-13	82.4304	62.0597	5.05308	6.79573
	WBGene00077666	WBGene00077666	138.84	-2.43858	0.398759	1.29308e-10	3.01811e-09	32.5343	27.4728	2.04067	2.79276
	WBGene00019491	WBGene00019491	617.321	-2.42367	0.299966	8.9691e-17	5.26794e-15	139.573	126.314	7.48245	15.174
	WBGene00022399	WBGene00022399	495.387	-2.42184	0.284402	2.29006e-18	1.60926e-16	108.322	105.274	6.8994	11.1711
	WBGene00000368	WBGene00000368	82.7187	-2.41745	0.512974	3.30043e-07	3.68137e-06	21.8154	13.8499	0.971747	1.86184
	WBGene00008933	WBGene00008933	1268.42	-2.41421	0.264581	9.34034e-21	8.20449e-19	299.074	243.925	18.9491	27.5553
	WBGene00000615	WBGene00000615	125.959	-2.41091	0.429005	2.62676e-09	4.70283e-08	31.402	22.7804	1.65197	2.79276
	WBGene00196500	WBGene00196500	187.178	-2.40844	0.370526	1.18311e-11	3.33031e-10	40.9132	40.1117	2.13784	4.65461
	WBGene00202374	WBGene00202374	110.911	-2.40611	0.436814	4.87658e-09	8.18002e-08	26.8729	20.8884	1.65197	2.23421
	WBGene00018773	WBGene00018773	248.05	-2.40501	0.348138	6.42194e-13	2.20906e-11	60.766	45.4095	3.88699	5.02698
	WBGene00019381	WBGene00019381	327.348	-2.40166	0.321642	1.15162e-14	5.26958e-13	75.7876	64.7843	4.37286	7.63356
	WBGene00010627	WBGene00010627	613.894	-2.40009	0.290285	1.82556e-17	1.13312e-15	143.045	119.957	8.4542	14.2431
	WBGene00022225	WBGene00022225	230.215	-2.3978	0.364485	6.71775e-12	1.94953e-10	55.7084	43.0634	2.81807	5.58553
	WBGene00021651	WBGene00021651	240.272	-2.39241	0.358007	3.28945e-12	1.01288e-10	58.4259	44.5013	3.10959	5.67862
	WBGene00010226	WBGene00010226	109.484	-2.39208	0.421904	1.98727e-09	3.62723e-08	23.7025	23.6886	1.65197	2.23421
	WBGene00006508	WBGene00006508	447.417	-2.38567	0.313883	4.17147e-15	2.03163e-13	102.434	89.4568	5.53896	11.1711
	WBGene00009009	WBGene00009009	91.7028	-2.38499	0.492819	1.9328e-07	2.27044e-06	18.1166	22.0993	0.680223	2.60658
	WBGene00008270	WBGene00008270	793.876	-2.3835	0.285709	1.00649e-17	6.42978e-16	168.937	172.556	9.91182	20.0148
	WBGene00000895	WBGene00000895	59.8568	-2.38214	0.55273	2.36193e-06	2.10381e-05	13.21	12.9417	0.583048	1.48947
	WBGene00001119	WBGene00001119	105.259	-2.3814	0.457992	2.86547e-08	4.06789e-07	25.6651	19.6775	1.1661	2.60658
	WBGene00013236	WBGene00013236	671.55	-2.3782	0.322323	2.16091e-14	9.38587e-13	169.843	115.87	8.64855	16.4773
	WBGene00015098	WBGene00015098	1167.41	-2.37627	0.265944	5.30886e-20	4.28103e-18	275.976	221.523	18.4632	25.1349
	WBGene00001862	WBGene00001862	599.162	-2.37602	0.30354	7.07066e-16	3.77025e-14	131.345	125.936	7.19093	15.4533
	WBGene00008138	WBGene00008138	49.2841	-2.37485	0.600501	9.59238e-06	7.26761e-05	10.1151	11.4281	0.971747	0.651645
	WBGene00012112	WBGene00012112	800.132	-2.37406	0.306752	1.373e-15	6.98067e-14	186.601	155.452	9.62029	20.6665
	WBGene00012758	WBGene00012758	421.374	-2.37	0.325421	4.62986e-14	1.9138e-12	99.1882	80.9803	5.15026	10.7056
	WBGene00007405	WBGene00007405	355.735	-2.36735	0.302136	6.70122e-16	3.58297e-14	77.0709	75.6069	5.05308	8.2852
	WBGene00016435	WBGene00016435	102.016	-2.36426	0.443552	1.27831e-08	1.94525e-07	23.4761	20.3586	1.84632	1.76875
	WBGene00017947	WBGene00017947	54.3384	-2.36235	0.585658	7.84562e-06	6.11852e-05	12.8326	10.8226	0.485873	1.39638
	WBGene00000554	WBGene00000554	556.385	-2.35505	0.317602	1.59535e-14	7.03814e-13	142.442	93.2409	8.94007	11.8227
	WBGene00008503	WBGene00008503	2044.95	-2.34901	0.246167	1.84277e-22	1.93895e-20	461.218	409.67	31.8733	46.2668
	WBGene00013162	WBGene00013162	272.808	-2.34596	0.385444	1.61899e-10	3.68695e-09	70.7301	45.1825	3.10959	7.16809
	WBGene00001601	WBGene00001601	3010.53	-2.34388	0.253995	3.67514e-21	3.42711e-19	697.261	582.15	45.1862	70.4707
	WBGene00004198	WBGene00004198	771.933	-2.34326	0.278621	5.7469e-18	3.84551e-16	175.429	153.484	10.9807	18.6184
	WBGene00021667	WBGene00021667	1074.04	-2.33929	0.27281	1.34936e-18	9.68982e-17	254.462	201.391	16.5197	24.5763
	WBGene00009635	WBGene00009635	181.848	-2.3379	0.363969	1.92308e-11	5.24078e-10	41.5171	36.2519	2.62372	4.18915
	WBGene00001814	WBGene00001814	993.793	-2.3377	0.284763	3.0589e-17	1.86337e-15	229.477	193.369	13.4101	24.9487
	WBGene00014870	WBGene00014870	126.779	-2.3375	0.410318	1.82525e-09	3.36363e-08	27.7787	26.7916	1.55479	3.16513
	WBGene00021662	WBGene00021662	569.931	-2.33637	0.31313	1.2118e-14	5.46868e-13	136.025	106.258	7.38527	14.5224
	WBGene00001131	WBGene00001131	321.155	-2.33508	0.314509	1.61783e-14	7.12133e-13	73.0702	63.8761	4.76156	7.44737
	WBGene00008782	WBGene00008782	442.096	-2.33458	0.299264	8.71228e-16	4.54702e-14	100.396	88.0188	6.31635	10.6125
	WBGene00219319	WBGene00219319	676.039	-2.33386	0.306681	3.90241e-15	1.92441e-13	156.331	131.536	8.4542	17.6875
	WBGene00006592	WBGene00006592	1669.38	-2.33103	0.293507	2.7296e-16	1.53013e-14	361.199	351.848	19.9208	45.3359
	WBGene00021469	WBGene00021469	232.259	-2.33045	0.368936	3.66656e-11	9.41818e-10	59.1053	39.3549	3.49829	5.21316
	WBGene00044220	WBGene00044220	869.612	-2.33024	0.303388	2.25048e-15	1.12387e-13	177.618	195.412	10.1062	23.8316
	WBGene00201366	WBGene00201366	295.96	-2.32998	0.359838	1.37054e-11	3.83051e-10	72.3153	53.5832	3.49829	7.81974
	WBGene00016614	WBGene00016614	63.5115	-2.32247	0.52695	1.49651e-06	1.40015e-05	14.2668	13.1688	0.874572	1.39638
	WBGene00219295	WBGene00219295	109.383	-2.32165	0.448139	2.96623e-08	4.20487e-07	27.4768	19.072	1.84632	2.14112
	WBGene00015577	WBGene00015577	215.968	-2.31641	0.33483	6.69392e-13	2.29459e-11	45.5179	46.9232	3.30394	4.93388
	WBGene00021192	WBGene00021192	1543.84	-2.31598	0.257724	3.58487e-20	2.939e-18	340.667	315.596	22.5445	37.8885
	WBGene00004178	WBGene00004178	3920.48	-2.31444	0.242403	1.8193e-22	1.92455e-20	851.177	815.479	58.5963	95.3263
	WBGene00001423	WBGene00001423	1070.09	-2.3142	0.274044	4.32042e-18	2.95169e-16	253.481	199.348	16.6169	24.9487
	WBGene00195896	WBGene00195896	118.371	-2.30578	0.410192	2.78399e-09	4.93939e-08	25.8916	24.8239	1.74914	2.69967
	WBGene00044460	WBGene00044460	50.3164	-2.3054	0.595617	1.5764e-05	0.000112381	11.4738	10.3685	0.485873	1.30329
	WBGene00013574	WBGene00013574	97.5512	-2.30484	0.461399	9.00573e-08	1.1388e-06	18.9469	23.3859	0.971747	2.69967
	WBGene00005257	WBGene00005257	66.3412	-2.30343	0.519021	1.23918e-06	1.18016e-05	15.0971	13.3958	1.1661	1.2102
	WBGene00023401	WBGene00023401	230.818	-2.30258	0.343408	2.82136e-12	8.7011e-11	54.1232	43.8202	3.78981	5.02698
	WBGene00008858	WBGene00008858	77.1216	-2.30197	0.484787	3.00017e-07	3.38871e-06	17.0598	16.1204	1.06892	1.76875
	WBGene00011608	WBGene00011608	1788.78	-2.30097	0.263923	3.8403e-19	2.86219e-17	414.869	341.782	26.9174	43.474
	WBGene00011550	WBGene00011550	156.878	-2.29837	0.368853	6.70724e-11	1.64348e-09	33.5911	33.4517	2.52654	3.44441
	WBGene00019739	WBGene00019739	714.317	-2.29697	0.304454	6.36995e-15	3.02742e-13	175.127	126.314	10.3005	17.6875
	WBGene00022416	WBGene00022416	149.566	-2.29674	0.38341	3.02159e-10	6.54046e-09	34.1195	29.5919	2.33219	3.35132
	WBGene00044222	WBGene00044222	659.489	-2.29341	0.299831	2.9646e-15	1.46931e-13	145.763	134.488	8.4542	17.6875
	WBGene00219594	WBGene00219594	245.84	-2.29233	0.323117	1.93656e-13	7.20298e-12	49.2167	56.0051	3.69264	5.8648
	WBGene00016880	WBGene00016880	214.908	-2.29033	0.331805	7.19638e-13	2.44976e-11	44.0082	47.7557	3.78981	4.46842
	WBGene00014576	WBGene00014576	355.2	-2.29008	0.309908	2.16684e-14	9.3909e-13	80.3923	70.3091	5.24743	8.65757
	WBGene00002253	WBGene00002253	75.7791	-2.28681	0.50825	1.02204e-06	9.96518e-06	17.5127	15.0608	0.777397	2.04803
	WBGene00020451	WBGene00020451	516.099	-2.2828	0.30404	8.98205e-15	4.16818e-13	103.415	117.081	6.5107	14.0569
	WBGene00007090	WBGene00007090	1944.78	-2.28187	0.310949	2.9833e-14	1.27055e-12	481.523	337.166	24.9739	52.6901
	WBGene00012618	WBGene00012618	2390.08	-2.28101	0.327656	4.58557e-13	1.61406e-11	598.677	407.323	28.375	67.3056
	WBGene00017252	WBGene00017252	65.6603	-2.28074	0.591244	1.66776e-05	0.000118209	14.8707	13.6229	0.291524	2.14112
	WBGene00013604	WBGene00013604	173.954	-2.28027	0.359858	3.46539e-11	8.94817e-10	38.0448	36.0249	2.72089	4.00296
	WBGene00013603	WBGene00013603	420.289	-2.27758	0.300533	5.19927e-15	2.50124e-13	93.8287	84.3103	6.122	10.5194
	WBGene00007762	WBGene00007762	379.283	-2.27721	0.293794	1.26281e-15	6.50444e-14	83.4117	77.2719	6.80223	8.00592
	WBGene00219477	WBGene00219477	259.698	-2.27521	0.319279	1.56545e-13	5.91205e-12	52.1606	58.7296	3.88699	6.33027
	WBGene00003992	WBGene00003992	1969.84	-2.27388	0.250422	1.55457e-20	1.34748e-18	438.874	393.322	30.8044	48.0355
	WBGene00008110	WBGene00008110	195.187	-2.26858	0.358904	3.94817e-11	1.00497e-09	43.8572	39.0522	2.72089	4.93388
	WBGene00018223	WBGene00018223	1434.78	-2.26642	0.253256	5.06419e-20	4.10053e-18	324.815	280.177	23.8078	33.5132
	WBGene00001995	WBGene00001995	84.8657	-2.26616	0.466005	1.73671e-07	2.0635e-06	18.5695	17.7854	1.1661	2.04803
	WBGene00017954	WBGene00017954	58.8747	-2.26519	0.551925	5.30517e-06	4.3285e-05	12.3042	13.0174	1.26327	0.837829
	WBGene00010295	WBGene00010295	627.834	-2.26116	0.284821	3.07429e-16	1.71359e-14	132.402	133.958	8.74572	16.5704
	WBGene00015895	WBGene00015895	171.235	-2.25861	0.366977	1.13881e-10	2.68671e-09	38.1203	34.5869	2.52654	4.18915
	WBGene00020297	WBGene00020297	762.121	-2.25644	0.268723	6.71936e-18	4.39236e-16	168.258	153.56	11.9525	18.7115
	WBGene00014027	WBGene00014027	385.686	-2.25605	0.292724	1.87868e-15	9.50256e-14	84.4685	78.6342	6.41353	8.93684
	WBGene00001030	WBGene00001030	466.07	-2.25547	0.288202	7.42907e-16	3.94001e-14	103.642	93.2409	7.38527	11.2641
	WBGene00021637	WBGene00021637	250.913	-2.25189	0.323456	4.98491e-13	1.74836e-11	54.7271	51.5398	4.08134	5.8648
	WBGene00044976	WBGene00044976	76.3805	-2.2513	0.499884	1.03125e-06	1.00475e-05	16.1539	16.7258	0.777397	2.14112
	WBGene00010263	WBGene00010263	2971.45	-2.25066	0.243812	3.8238e-21	3.53226e-19	662.538	588.734	48.1986	72.2395
	WBGene00012715	WBGene00012715	981.168	-2.2455	0.278045	9.89196e-17	5.75841e-15	218.682	195.034	14.0903	25.8796
	WBGene00004827	WBGene00004827	1364.67	-2.24509	0.268204	8.16951e-18	5.28761e-16	313.492	260.348	20.9897	34.4441
	WBGene00021020	WBGene00021020	82.9823	-2.24127	0.487428	6.57882e-07	6.73141e-06	18.494	17.0286	0.874572	2.3273
	WBGene00016710	WBGene00016710	96.2398	-2.23851	0.449898	9.49682e-08	1.19782e-06	22.5702	18.2395	1.55479	2.14112
	WBGene00015888	WBGene00015888	169.745	-2.23753	0.359225	7.11167e-11	1.72752e-09	36.1576	35.8735	2.72089	4.00296
	WBGene00018894	WBGene00018894	128.106	-2.23726	0.395834	2.38793e-09	4.30362e-08	27.7787	26.6403	2.04067	2.97895
	WBGene00021461	WBGene00021461	158.214	-2.23531	0.373383	3.21625e-10	6.90861e-09	35.4028	31.5596	2.52654	3.72369
	WBGene00021819	WBGene00021819	320.14	-2.23489	0.32864	1.63625e-12	5.23494e-11	67.8616	67.8872	4.08134	8.93684
	WBGene00019044	WBGene00019044	410.416	-2.22898	0.295383	6.76248e-15	3.19852e-13	90.9603	81.9642	6.5107	10.147
	WBGene00002032	WBGene00002032	2250.35	-2.22412	0.24972	7.81297e-20	6.22381e-18	501.678	443.046	36.3433	56.3207
	WBGene00003883	WBGene00003883	100.801	-2.22318	0.447167	1.03023e-07	1.28949e-06	22.7967	20.0559	1.26327	2.69967
	WBGene00019370	WBGene00019370	106.812	-2.21868	0.42307	2.31778e-08	3.3459e-07	23.5515	21.7209	1.84632	2.3273
	WBGene00007615	WBGene00007615	1158.65	-2.21663	0.25833	1.40549e-18	1.00562e-16	252.726	234.237	18.366	29.5102
	WBGene00015407	WBGene00015407	50.1465	-2.21546	0.592319	2.7701e-05	0.000184287	11.0209	10.5956	0.485873	1.39638
	WBGene00009020	WBGene00009020	333.165	-2.21433	0.312906	2.34044e-13	8.55957e-12	68.3146	72.7309	4.66438	9.02994
	WBGene00010011	WBGene00010011	217.987	-2.21204	0.35	4.12182e-11	1.04512e-09	48.0089	44.0472	3.01241	5.8648
	WBGene00004778	WBGene00004778	220.766	-2.21113	0.360771	1.4225e-10	3.28897e-09	44.3101	49.5721	2.62372	6.42336
	WBGene00009658	WBGene00009658	176.52	-2.21004	0.377783	7.80863e-10	1.55666e-08	39.0261	35.6465	2.23502	4.93388
	WBGene00010451	WBGene00010451	971.252	-2.20576	0.311643	2.17903e-13	8.02893e-12	218.984	188.979	12.1468	28.4862
	WBGene00020464	WBGene00020464	4803.21	-2.20463	0.230189	1.55571e-22	1.69116e-20	1046.16	966.315	85.0278	114.317
	WBGene00023245	WBGene00023245	152.513	-2.20404	0.413798	1.60064e-08	2.395e-07	32.9872	31.7867	1.55479	4.65461
	WBGene00013729	WBGene00013729	3360.28	-2.20361	0.25385	5.55755e-19	4.11092e-17	756.065	650.567	53.1545	87.0411
	WBGene00010704	WBGene00010704	337.665	-2.19973	0.306779	1.157e-13	4.46376e-12	74.2024	67.7359	5.34461	8.56448
	WBGene00014672	WBGene00014672	268.496	-2.19742	0.322739	1.50071e-12	4.84065e-11	60.0866	52.675	4.47003	6.51645
	WBGene00018606	WBGene00018606	154.555	-2.19711	0.425292	3.75662e-08	5.20164e-07	36.0822	29.2135	1.55479	4.7477
	WBGene00022446	WBGene00022446	1430.97	-2.19697	0.291517	7.12803e-15	3.34728e-13	344.97	251.72	21.3784	38.354
	WBGene00003063	WBGene00003063	723.583	-2.19567	0.269154	5.06212e-17	3.00913e-15	162.294	140.542	12.6327	17.3151
	WBGene00220168	WBGene00220168	409.273	-2.19386	0.331753	5.8655e-12	1.71997e-10	93.6023	78.1801	5.24743	11.8227
	WBGene00016985	WBGene00016985	147.845	-2.19325	0.404428	9.3656e-09	1.47304e-07	33.0627	29.4405	1.74914	4.28224
	WBGene00001977	WBGene00001977	3150.72	-2.1908	0.254617	1.10742e-18	8.10019e-17	727.003	587.372	52.7658	79.0352
	WBGene00022092	WBGene00022092	115.381	-2.18849	0.429378	5.32629e-08	7.09547e-07	27.3258	21.2668	1.65197	2.97895
	WBGene00018805	WBGene00018805	62.615	-2.18448	0.549628	1.09206e-05	8.13609e-05	14.1913	12.5633	0.583048	1.86184
	WBGene00006491	WBGene00006491	84.5903	-2.18177	0.459533	3.04705e-07	3.43575e-06	18.1921	17.634	1.55479	1.76875
	WBGene00009583	WBGene00009583	738.446	-2.17984	0.28388	2.38632e-15	1.18869e-13	174.825	132.596	13.5073	17.129
	WBGene00044702	WBGene00044702	83.0693	-2.17791	0.469593	5.49992e-07	5.72574e-06	18.343	16.8772	1.1661	2.14112
	WBGene00013728	WBGene00013728	114.097	-2.17775	0.437871	1.0331e-07	1.29227e-06	26.9484	21.1154	1.45762	3.16513
	WBGene00045056	WBGene00045056	167.897	-2.17645	0.36116	2.66523e-10	5.83976e-09	35.2518	35.5708	2.62372	4.28224
	WBGene00015504	WBGene00015504	1193.91	-2.17603	0.25589	2.78441e-18	1.92236e-16	262.539	236.281	20.018	30.348
	WBGene00016030	WBGene00016030	178.01	-2.1739	0.365324	4.30208e-10	9.03391e-09	38.5732	36.4033	2.52654	4.84079
	WBGene00008890	WBGene00008890	187.585	-2.17117	0.390269	4.26151e-09	7.25969e-08	42.1965	36.7817	2.13784	5.67862
	WBGene00003067	WBGene00003067	2358.19	-2.16973	0.241655	4.12562e-20	3.36828e-18	519.719	463.783	41.4936	58.2757
	WBGene00017796	WBGene00017796	450.915	-2.16647	0.299163	7.00417e-14	2.79542e-12	97.8295	91.0461	6.70505	12.3813
	WBGene00018807	WBGene00018807	315.051	-2.16647	0.320494	2.25547e-12	7.05541e-11	64.0119	68.7197	4.37286	8.93684
	WBGene00021676	WBGene00021676	2481.34	-2.1655	0.254448	2.62127e-18	1.82894e-16	546.516	488.531	39.6473	66.2816
	WBGene00009323	WBGene00009323	602.519	-2.16465	0.303438	1.55454e-13	5.88215e-12	118.135	135.85	7.96832	17.7806
	WBGene00021664	WBGene00021664	402.65	-2.1635	0.323242	3.31473e-12	1.01907e-10	98.0559	69.3252	6.60788	10.2401
	WBGene00220222	WBGene00220222	167.337	-2.1627	0.35826	2.33988e-10	5.18006e-09	31.6285	39.1279	3.30394	3.5375
	WBGene00011399	WBGene00011399	166.932	-2.16027	0.393346	6.19575e-09	1.01759e-07	40.5358	29.2135	2.42937	4.46842
	WBGene00015456	WBGene00015456	1728.82	-2.15866	0.259582	1.37508e-17	8.64409e-16	379.391	341.555	27.4033	46.6392
	WBGene00044655	WBGene00044655	249.73	-2.15663	0.338193	2.86842e-11	7.5757e-10	56.3878	48.0584	3.78981	6.70263
	WBGene00000474	WBGene00000474	508.962	-2.15531	0.293305	3.18566e-14	1.35089e-12	113.455	98.9171	7.96832	13.6845
	WBGene00012632	WBGene00012632	50.7038	-2.15509	0.609654	6.22426e-05	0.000375095	11.7758	9.91441	0.388699	1.58257
	WBGene00235353	WBGene00235353	2084.7	-2.15455	0.255994	6.13265e-18	4.06283e-16	447.63	422.233	32.7479	56.9724
	WBGene00007129	WBGene00007129	115.623	-2.15155	0.418203	4.18748e-08	5.71775e-07	26.4955	22.0236	1.84632	2.88586
	WBGene00001480	WBGene00001480	219.74	-2.15111	0.348042	1.03488e-10	2.45328e-09	48.5373	43.5175	3.20676	6.05099
	WBGene00014987	WBGene00014987	675.502	-2.14999	0.300146	1.23605e-13	4.75011e-12	152.783	128.736	9.71747	19.2701
	WBGene00013805	WBGene00013805	244.225	-2.14869	0.355355	2.22027e-10	4.94745e-09	60.0866	41.3227	4.37286	5.77171
	WBGene00001976	WBGene00001976	6624.52	-2.14793	0.287291	1.13432e-14	5.20254e-13	1657.59	1078.25	108.738	174.455
	WBGene00007578	WBGene00007578	2917.68	-2.1469	0.269108	2.20669e-16	1.25488e-14	677.937	532.578	46.5467	79.0352
	WBGene00001941	WBGene00001941	138.889	-2.14465	0.415576	3.87991e-08	5.35352e-07	33.6666	24.3698	1.94349	3.81678
	WBGene00002047	WBGene00002047	3728.66	-2.14262	0.251918	2.61794e-18	1.82894e-16	864.236	680.84	67.8279	91.6027
	WBGene00021417	WBGene00021417	325.5	-2.13923	0.347744	1.23454e-10	2.89176e-09	74.7308	61.0758	4.17851	9.77467
	WBGene00195317	WBGene00195317	286.847	-2.13846	0.34194	5.93332e-11	1.47777e-09	70.0507	48.8152	5.53896	6.42336
	WBGene00009310	WBGene00009310	10592.6	-2.13523	0.282894	6.63004e-15	3.14344e-13	2583.72	1791.03	167.626	290.82
	WBGene00018322	WBGene00018322	223.294	-2.13448	0.341451	6.53895e-11	1.60781e-09	49.896	43.2904	3.59546	5.8648
	WBGene00019789	WBGene00019789	266.048	-2.1338	0.33835	4.35491e-11	1.09855e-09	63.3325	47.0745	4.85873	6.33027
	WBGene00008005	WBGene00008005	1311.72	-2.1325	0.246326	7.42324e-19	5.44999e-17	285.034	259.97	24.3908	32.0237
	WBGene00019139	WBGene00019139	399.513	-2.13235	0.310229	1.0137e-12	3.38633e-11	88.9976	77.4232	6.02483	11.1711
	WBGene00000775	WBGene00000775	233.075	-2.13188	0.330505	1.82262e-11	4.98775e-10	48.9902	48.5882	3.69264	6.23717
	WBGene00015366	WBGene00015366	3414.01	-2.13011	0.310333	9.8257e-13	3.29296e-11	815.472	598.195	45.8664	103.239
	WBGene00194956	WBGene00194956	727.702	-2.12979	0.318105	3.40364e-12	1.04068e-10	158.444	145.159	9.23159	22.5283
	WBGene00016014	WBGene00016014	324.07	-2.12947	0.306634	6.16336e-13	2.12755e-11	69.0694	66.2222	5.24743	8.65757
	WBGene00003994	WBGene00003994	1264.85	-2.12892	0.264225	1.19869e-16	6.95736e-15	290.997	232.724	22.7389	31.7444
	WBGene00021799	WBGene00021799	48.0205	-2.12634	0.587586	4.60841e-05	0.000288131	9.81314	10.7469	0.583048	1.30329
	WBGene00001598	WBGene00001598	2207.33	-2.12612	0.254837	1.12223e-17	7.10001e-16	493.375	421.703	37.2179	58.8342
	WBGene00000499	WBGene00000499	1273.63	-2.12381	0.260117	5.10801e-17	3.02727e-15	272.73	256.867	20.601	35.0026
	WBGene00017075	WBGene00017075	1024.83	-2.12338	0.264169	1.43528e-16	8.28169e-15	229.929	194.883	17.8801	26.5313
	WBGene00003507	WBGene00003507	1244.45	-2.12334	0.277229	2.93637e-15	1.45899e-13	269.408	248.163	18.5604	35.9336
	WBGene00195142	WBGene00195142	368.759	-2.12303	0.321117	6.3133e-12	1.8403e-10	71.334	83.6292	4.95591	11.078
	WBGene00003593	WBGene00003593	1259.36	-2.1215	0.291472	5.31006e-14	2.16765e-12	276.051	247.558	17.6858	37.6092
	WBGene00009126	WBGene00009126	1673.18	-2.12099	0.265171	1.93251e-16	1.10535e-14	361.576	333.684	26.0428	47.2908
	WBGene00018021	WBGene00018021	77.3788	-2.11941	0.473562	1.16786e-06	1.12332e-05	16.5314	16.0447	1.45762	1.67566
	WBGene00185077	WBGene00185077	3503.62	-2.11903	0.286744	2.19955e-14	9.51174e-13	844.232	601.752	54.515	98.4915
	WBGene00010311	WBGene00010311	108.223	-2.11554	0.416925	6.39125e-08	8.34468e-07	21.4379	24.2184	1.65197	2.88586
	WBGene00016345	WBGene00016345	213.606	-2.11366	0.328915	2.08316e-11	5.64578e-10	43.6307	45.6366	3.98416	5.12007
	WBGene00000549	WBGene00000549	7191.96	-2.11176	0.251156	8.42539e-18	5.43534e-16	1629.06	1339.35	123.898	193.445
	WBGene00000622	WBGene00000622	274.141	-2.11159	0.360765	7.71762e-10	1.54008e-08	67.1068	46.3934	3.98416	7.81974
	WBGene00021107	WBGene00021107	610.779	-2.10843	0.307703	1.14413e-12	3.7835e-11	148.405	103.458	10.3005	16.198
	WBGene00009713	WBGene00009713	132.067	-2.10779	0.41959	8.12716e-08	1.03838e-06	32.0059	22.9318	1.94349	3.63059
	WBGene00077756	WBGene00077756	338.925	-2.10432	0.303714	6.67388e-13	2.29172e-11	75.2592	65.2383	6.41353	8.19211
	WBGene00019082	WBGene00019082	187.128	-2.10426	0.354226	4.68352e-10	9.72078e-09	40.7623	37.2358	3.01241	5.02698
	WBGene00010000	WBGene00010000	49.5782	-2.10363	0.583522	4.91279e-05	0.000304838	10.7945	10.2928	0.583048	1.39638
	WBGene00002034	WBGene00002034	1150.26	-2.10066	0.269026	9.23038e-16	4.77939e-14	257.557	218.041	19.1434	31.5582
	WBGene00004326	WBGene00004326	714.092	-2.10034	0.272872	2.23639e-15	1.11968e-13	157.765	137.818	12.3412	18.9908
	WBGene00004305	WBGene00004305	364.053	-2.09912	0.31728	6.11385e-12	1.79012e-10	80.4678	70.6875	5.44178	10.5194
	WBGene00015569	WBGene00015569	172.882	-2.09695	0.363695	1.36373e-09	2.59003e-08	36.7615	35.4194	2.62372	4.84079
	WBGene00003402	WBGene00003402	144.599	-2.0967	0.380162	5.60911e-09	9.26656e-08	31.855	28.381	2.52654	3.63059
	WBGene00010119	WBGene00010119	87.1664	-2.09547	0.523798	1.00851e-05	7.58541e-05	20.8341	15.8176	0.680223	2.97895
	WBGene00013180	WBGene00013180	348.496	-2.09518	0.312708	3.40808e-12	1.04068e-10	78.4296	65.9195	5.73331	9.4954
	WBGene00018455	WBGene00018455	172.163	-2.09056	0.358529	8.89984e-10	1.7564e-08	37.6674	33.9058	3.10959	4.28224
	WBGene00006962	WBGene00006962	389.334	-2.08737	0.295917	2.93109e-13	1.05434e-11	79.0335	83.0237	6.21918	10.9849
	WBGene00011819	WBGene00011819	1200.87	-2.08651	0.260783	2.00544e-16	1.14374e-14	255.444	241.654	19.8236	33.6994
	WBGene00015016	WBGene00015016	640.967	-2.08622	0.30013	5.95113e-13	2.06516e-11	142.592	122.606	9.52312	18.9908
	WBGene00013953	WBGene00013953	3519.73	-2.08546	0.288969	8.41839e-14	3.28651e-12	836.155	611.136	54.2235	102.96
	WBGene00020894	WBGene00020894	253.646	-2.08241	0.353405	5.50013e-10	1.12847e-08	57.4446	47.3773	6.122	4.56151
	WBGene00022587	WBGene00022587	403.46	-2.07981	0.287198	7.3015e-14	2.90819e-12	85.1479	82.0399	7.19093	10.6125
	WBGene00000730	WBGene00000730	480.557	-2.07913	0.299186	6.07819e-13	2.10554e-11	105.906	92.8625	7.57962	13.7776
	WBGene00019303	WBGene00019303	429.869	-2.07886	0.311644	4.20524e-12	1.26517e-10	99.4901	77.8016	6.99658	12.0089
	WBGene00017641	WBGene00017641	2915.6	-2.07291	0.235257	1.95942e-19	1.53519e-17	631.06	570.344	56.5557	73.2635
	WBGene00014914	WBGene00014914	5516.85	-2.07064	0.281507	2.93816e-14	1.25404e-12	1259.25	1010.97	83.473	165.611
	WBGene00010934	WBGene00010934	323.138	-2.0701	0.324445	3.03699e-11	7.97808e-10	60.917	74.1689	4.56721	9.86777
	WBGene00004857	WBGene00004857	92.4911	-2.06819	0.438988	3.88914e-07	4.25599e-06	19.3998	19.2234	1.84632	2.04803
	WBGene00017482	WBGene00017482	4667.16	-2.06796	0.24569	5.79337e-18	3.85102e-16	1058.23	858.77	89.4979	118.599
	WBGene00044436	WBGene00044436	820.297	-2.06746	0.260458	3.37053e-16	1.86288e-14	176.486	161.885	14.9649	21.6905
	WBGene00020295	WBGene00020295	144.52	-2.06584	0.41392	1.00878e-07	1.26586e-06	33.5911	26.4132	1.84632	4.46842
	WBGene00019247	WBGene00019247	769.018	-2.06476	0.259247	2.70298e-16	1.51954e-14	164.71	152.425	14.5762	19.7355
	WBGene00014920	WBGene00014920	203.353	-2.0603	0.355992	1.20628e-09	2.32239e-08	45.7443	38.371	3.20676	5.77171
	WBGene00015852	WBGene00015852	72.2127	-2.05946	0.482097	3.14343e-06	2.70561e-05	14.7952	15.5149	1.26327	1.76875
	WBGene00206497	WBGene00206497	9480.81	-2.05786	0.253925	9.00304e-17	5.27214e-15	2188.71	1694.61	173.262	254.514
	WBGene00017186	WBGene00017186	581.423	-2.05695	0.303499	1.98739e-12	6.27671e-11	138.818	99.5225	10.3005	15.6395
	WBGene00001650	WBGene00001650	121.835	-2.05171	0.394077	3.23419e-08	4.54574e-07	24.6083	26.1862	2.13784	3.16513
	WBGene00004278	WBGene00004278	52.294	-2.05046	0.575612	5.96453e-05	0.000360769	11.6248	10.4442	0.583048	1.58257
	WBGene00050946	WBGene00050946	301.671	-2.05029	0.317568	1.83488e-11	5.01431e-10	65.5971	58.9567	4.95591	8.56448
	WBGene00012577	WBGene00012577	6121.84	-2.04915	0.279781	3.73201e-14	1.56236e-12	1448.65	1056.6	99.8956	178.271
	WBGene00017828	WBGene00017828	645.658	-2.04823	0.284239	9.44733e-14	3.67363e-12	148.027	116.778	11.9525	17.0359
	WBGene00002088	WBGene00002088	767.849	-2.04546	0.286979	1.65395e-13	6.22238e-12	176.863	137.969	13.2158	21.5043
	WBGene00206420	WBGene00206420	119.1	-2.04393	0.419847	1.79085e-07	2.12142e-06	28.2317	20.8884	2.33219	2.79276
	WBGene00004893	WBGene00004893	60.5481	-2.04346	0.537732	2.37424e-05	0.000160479	13.6629	11.7308	0.777397	1.76875
	WBGene00020673	WBGene00020673	380.31	-2.04332	0.312308	1.034e-11	2.94854e-10	83.9401	72.7309	6.02483	11.1711
	WBGene00023284	WBGene00023284	3973.98	-2.04302	0.26022	7.12136e-16	3.78703e-14	845.138	789.445	63.9409	118.692
	WBGene00001214	WBGene00001214	1439.45	-2.04096	0.262583	1.28918e-15	6.60571e-14	295.376	298.189	23.3219	42.7293
	WBGene00007926	WBGene00007926	276.813	-2.04023	0.322184	4.17543e-11	1.05735e-09	58.8788	55.4753	4.47003	8.00592
	WBGene00019142	WBGene00019142	90.2135	-2.03878	0.438956	5.64363e-07	5.85675e-06	17.7391	19.9802	1.65197	2.23421
	WBGene00010012	WBGene00010012	1099.98	-2.03832	0.268721	5.60053e-15	2.68117e-13	235.515	216.83	18.1717	32.2099
	WBGene00013791	WBGene00013791	69.8164	-2.03749	0.508495	9.10871e-06	6.96552e-05	13.5874	15.6663	1.74914	1.11711
	WBGene00044608	WBGene00044608	172.023	-2.03718	0.364017	3.75465e-09	6.49178e-08	37.5164	33.603	2.81807	4.84079
	WBGene00002048	WBGene00002048	91.4742	-2.0365	0.455649	1.31911e-06	1.24723e-05	20.6831	17.3313	1.36045	2.60658
	WBGene00206530	WBGene00206530	62.4667	-2.03502	0.559704	4.47645e-05	0.000280953	15.4746	10.5956	0.680223	1.95493
	WBGene00007779	WBGene00007779	1075.18	-2.03385	0.281179	7.75208e-14	3.05671e-12	228.797	213.652	16.6169	32.8615
	WBGene00219721	WBGene00219721	69.3748	-2.02967	0.497134	7.20223e-06	5.67981e-05	15.5501	13.3201	1.26327	1.67566
	WBGene00017264	WBGene00017264	1576.54	-2.02849	0.271481	1.29778e-14	5.80343e-13	350.329	295.54	26.14	46.453
	WBGene00017288	WBGene00017288	310.919	-2.02789	0.311912	1.40326e-11	3.90531e-10	62.2002	66.4493	4.95591	9.21612
	WBGene00018929	WBGene00018929	142.431	-2.02739	0.382275	1.86279e-08	2.75374e-07	31.6285	27.0943	2.81807	3.44441
	WBGene00000374	WBGene00000374	138.224	-2.02423	0.394399	4.89543e-08	6.59743e-07	31.1001	25.9591	2.23502	3.90987
	WBGene00012412	WBGene00012412	503.754	-2.02287	0.329402	1.36284e-10	3.16592e-09	122.966	82.6453	8.0655	14.8947
	WBGene00012710	WBGene00012710	281.336	-2.02212	0.323876	7.55531e-11	1.83077e-09	58.275	57.8971	4.37286	8.47138
	WBGene00014667	WBGene00014667	1693.08	-2.02	0.257722	7.50483e-16	3.96949e-14	383.92	307.044	35.4688	41.426
	WBGene00011626	WBGene00011626	73.9696	-2.01954	0.497143	8.22746e-06	6.37861e-05	16.5314	14.304	0.971747	2.23421
	WBGene00043992	WBGene00043992	145.615	-2.01899	0.373225	1.10461e-08	1.70599e-07	28.1562	32.3921	2.42937	4.09605
	WBGene00010919	WBGene00010919	3537.99	-2.01783	0.279057	7.92239e-14	3.11762e-12	792.826	653.897	55.5839	109.011
	WBGene00022110	WBGene00022110	388.019	-2.01657	0.335076	3.03596e-10	6.54994e-09	89.1486	69.9307	5.63613	12.1951
	WBGene00017777	WBGene00017777	276.783	-2.01364	0.307243	9.71079e-12	2.78527e-10	56.3123	57.7458	5.15026	7.44737
	WBGene00013727	WBGene00013727	705.917	-2.01361	0.273925	3.34665e-14	1.40702e-12	155.652	133.126	12.9242	19.5493
	WBGene00019705	WBGene00019705	277.171	-2.01216	0.327029	1.36012e-10	3.16333e-09	54.8026	59.8649	4.17851	8.56448
	WBGene00015557	WBGene00015557	1084.92	-2.00946	0.255695	6.66265e-16	3.57205e-14	223.664	221.447	19.1434	31.279
	WBGene00017507	WBGene00017507	611.733	-2.00833	0.301305	4.54545e-12	1.36128e-10	138.139	112.01	9.81464	18.5253
	WBGene00022834	WBGene00022834	793.513	-2.00608	0.294203	1.5556e-12	5.00129e-11	180.335	143.721	12.9242	23.9247
	WBGene00019070	WBGene00019070	3715.36	-2.005	0.292539	1.16606e-12	3.84312e-11	886.579	624.305	60.0539	113.107
	WBGene00001898	WBGene00001898	5745.64	-2.00386	0.275471	5.98535e-14	2.4282e-12	1331.87	1006.2	96.4944	172.034
	WBGene00014041	WBGene00014041	122.788	-2.00328	0.417559	2.50612e-07	2.87524e-06	28.0052	22.402	2.91524	2.4204
	WBGene00219932	WBGene00219932	110.298	-2.00296	0.416706	2.65814e-07	3.03726e-06	19.0979	27.0943	1.84632	3.07204
	WBGene00000647	WBGene00000647	1387.76	-2.00228	0.312485	2.48768e-11	6.65954e-10	332.741	231.967	21.0869	43.6602
	WBGene00009630	WBGene00009630	299.305	-2.00219	0.348155	1.56076e-09	2.93591e-08	65.5971	57.443	4.08134	9.77467
	WBGene00011282	WBGene00011282	667.119	-2.00187	0.268455	1.5266e-14	6.74999e-13	143.272	129.569	12.5355	18.3392
	WBGene00013795	WBGene00013795	589.421	-2.00122	0.283674	3.05075e-13	1.09338e-11	120.324	121.849	9.62029	17.8737
	WBGene00006394	WBGene00006394	88.9213	-2.00101	0.444383	1.11571e-06	1.07863e-05	18.9469	17.8611	1.74914	2.14112
	WBGene00012549	WBGene00012549	141.121	-1.99886	0.393834	6.34841e-08	8.3108e-07	32.7608	25.0509	2.91524	3.35132
	WBGene00004701	WBGene00004701	286.888	-1.99677	0.346272	1.38625e-09	2.62267e-08	68.7675	48.2098	4.85873	8.2852
	WBGene00004905	WBGene00004905	356.633	-1.99647	0.313326	3.30057e-11	8.57887e-10	77.8258	68.2656	5.83048	10.7056
	WBGene00022531	WBGene00022531	2959.81	-1.99622	0.255227	8.76209e-16	4.56092e-14	634.533	574.203	51.0167	88.0652
	WBGene00018537	WBGene00018537	1666.71	-1.99575	0.316828	4.99089e-11	1.25416e-09	401.508	276.014	24.7795	53.3418
	WBGene00007624	WBGene00007624	3133.31	-1.99134	0.254645	8.78986e-16	4.56331e-14	705.263	569.057	58.5963	87.9721
	WBGene00007924	WBGene00007924	273.267	-1.99111	0.317195	6.19786e-11	1.53395e-09	55.1046	57.3674	4.56721	8.09902
	WBGene00011635	WBGene00011635	371.931	-1.98661	0.302397	9.07182e-12	2.6058e-10	76.1651	76.515	6.122	11.2641
	WBGene00007055	WBGene00007055	93.1274	-1.98441	0.452087	1.85801e-06	1.70365e-05	21.6644	16.5745	1.94349	2.14112
	WBGene00219399	WBGene00219399	239.502	-1.98077	0.329682	3.40521e-10	7.2827e-09	47.4805	51.1614	3.88699	7.26119
	WBGene00013153	WBGene00013153	937.06	-1.97961	0.302966	1.10882e-11	3.14369e-10	214.832	166.35	14.6734	29.6033
	WBGene00012798	WBGene00012798	993.631	-1.97859	0.303121	1.16055e-11	3.28089e-10	227.589	176.567	15.4508	31.5582
	WBGene00011035	WBGene00011035	437.566	-1.97714	0.309804	3.11886e-11	8.16047e-10	95.8668	82.7967	6.99658	13.5915
	WBGene00015014	WBGene00015014	921.66	-1.9732	0.258982	4.48288e-15	2.17254e-13	196.867	178.459	17.4914	25.9727
	WBGene00008399	WBGene00008399	1497.78	-1.97313	0.245877	1.77977e-16	1.02095e-14	315.53	294.481	28.5694	42.2638
	WBGene00009572	WBGene00009572	2135.18	-1.9705	0.307798	2.61439e-11	6.97294e-10	490.431	376.899	31.3874	70.5638
	WBGene00000462	WBGene00000462	87.1035	-1.96977	0.471826	4.80005e-06	3.95833e-05	20.7586	14.9095	1.94349	1.86184
	WBGene00269420	WBGene00269420	58.3183	-1.969	0.529579	3.44538e-05	0.000223291	12.0022	12.3363	0.874572	1.67566
	WBGene00005235	WBGene00005235	93.5714	-1.96822	0.443167	1.60234e-06	1.49349e-05	18.494	20.3586	1.36045	2.88586
	WBGene00020390	WBGene00020390	107.856	-1.9679	0.416748	4.17409e-07	4.52281e-06	22.3438	22.175	1.74914	3.16513
	WBGene00009247	WBGene00009247	10535.8	-1.967	0.262711	1.16907e-14	5.33703e-13	2194.97	2098.53	171.902	334.015
	WBGene00016737	WBGene00016737	167.544	-1.96658	0.373294	2.381e-08	3.4271e-07	38.6487	29.6676	3.20676	4.46842
	WBGene00007785	WBGene00007785	349.707	-1.96636	0.300649	1.08846e-11	3.09041e-10	75.5612	66.979	6.60788	9.77467
	WBGene00006415	WBGene00006415	416.626	-1.9663	0.329998	4.52645e-10	9.4635e-09	94.2061	75.5312	6.21918	13.4984
	WBGene00017402	WBGene00017402	63.6562	-1.96457	0.522857	3.00392e-05	0.000198073	12.8326	13.7742	0.777397	2.04803
	WBGene00019574	WBGene00019574	98.691	-1.96315	0.477097	6.57837e-06	5.24624e-05	25.0613	15.2879	1.45762	2.97895
	WBGene00000266	WBGene00000266	50.3829	-1.96249	0.574759	9.86443e-05	0.000559183	10.0396	10.974	1.26327	0.837829
	WBGene00009696	WBGene00009696	2660.64	-1.96151	0.283269	7.48303e-13	2.54294e-11	564.029	519.712	40.9105	87.1342
	WBGene00019517	WBGene00019517	11381.3	-1.95983	0.2679	4.2649e-14	1.77038e-12	2618.98	1985.99	201.346	342.021
	WBGene00013403	WBGene00013403	718.12	-1.95613	0.289717	2.56951e-12	7.98699e-11	157.916	133.882	12.0497	22.249
	WBGene00012227	WBGene00012227	428.652	-1.95472	0.306455	3.27843e-11	8.53259e-10	87.4124	87.8674	6.70505	13.7776
	WBGene00017674	WBGene00017674	93.8255	-1.95413	0.436486	1.33637e-06	1.26233e-05	20.0037	18.6179	1.65197	2.60658
	WBGene00018878	WBGene00018878	1347.08	-1.95358	0.278657	4.13408e-13	1.46562e-11	290.997	256.337	22.1558	42.6362
	WBGene00012845	WBGene00012845	1148.94	-1.95288	0.260072	1.06914e-14	4.91506e-13	243.668	223.112	20.8926	34.1648
	WBGene00019372	WBGene00019372	122.711	-1.95259	0.408018	3.07008e-07	3.45973e-06	26.8729	23.4616	1.94349	3.72369
	WBGene00020037	WBGene00020037	231.639	-1.95234	0.324304	3.1642e-10	6.81168e-09	47.6315	47.0745	4.27569	6.60954
	WBGene00020345	WBGene00020345	111.261	-1.95132	0.409882	3.45134e-07	3.83015e-06	23.4006	22.3263	1.94349	3.16513
	WBGene00001680	WBGene00001680	152.818	-1.95087	0.399027	1.85554e-07	2.19145e-06	32.9872	29.7432	2.04067	5.12007
	WBGene00013954	WBGene00013954	861.688	-1.95053	0.313439	8.5592e-11	2.06133e-09	203.132	145.462	13.7016	27.5553
	WBGene00001401	WBGene00001401	748.162	-1.95052	0.268498	6.71596e-14	2.70785e-12	155.123	149.397	13.4101	22.4352
	WBGene00001663	WBGene00001663	139.763	-1.94961	0.379782	5.01157e-08	6.73089e-07	30.1943	26.943	2.72089	3.72369
	WBGene00009270	WBGene00009270	652.791	-1.94756	0.28375	1.2152e-12	3.99838e-11	141.007	124.119	11.3694	19.9217
	WBGene00014902	WBGene00014902	100.635	-1.94697	0.43281	1.2368e-06	1.17847e-05	21.4379	19.9802	1.55479	3.07204
	WBGene00007124	WBGene00007124	1295	-1.94466	0.273631	2.09879e-13	7.76237e-12	281.864	243.168	22.253	40.2158
	WBGene00002005	WBGene00002005	860.278	-1.94398	0.274305	2.44696e-13	8.91601e-12	194.149	153.636	16.9084	24.1109
	WBGene00021542	WBGene00021542	232.988	-1.94248	0.329907	7.05866e-10	1.42594e-08	50.2735	44.577	4.37286	6.60954
	WBGene00005061	WBGene00005061	284.391	-1.94112	0.335843	1.36013e-09	2.58619e-08	64.3893	51.0857	4.76156	8.75066
	WBGene00007015	WBGene00007015	430.101	-1.94062	0.30382	3.11874e-11	8.16047e-10	89.828	85.3699	6.99658	13.6845
	WBGene00023491	WBGene00023491	125.482	-1.94021	0.403697	2.82214e-07	3.20625e-06	26.7219	24.7482	1.94349	3.90987
	WBGene00004931	WBGene00004931	72.1857	-1.93905	0.492138	1.39263e-05	0.000100963	16.6069	13.0174	1.36045	1.86184
	WBGene00022749	WBGene00022749	446.736	-1.93894	0.328384	6.31892e-10	1.28574e-08	105.755	74.85	7.38527	13.9638
	WBGene00022443	WBGene00022443	58.8664	-1.93791	0.560781	9.53786e-05	0.000542704	13.059	11.4281	0.583048	2.04803
	WBGene00219424	WBGene00219424	79.5341	-1.93781	0.490796	1.36342e-05	9.91746e-05	19.1734	13.3958	1.26327	2.3273
	WBGene00006527	WBGene00006527	517.421	-1.93697	0.296745	1.21969e-11	3.42838e-10	110.738	99.4469	8.64855	16.2911
	WBGene00011342	WBGene00011342	56.5432	-1.93636	0.535331	4.96966e-05	0.000307881	12.3042	11.0497	1.1661	1.30329
	WBGene00019131	WBGene00019131	949.157	-1.93566	0.264914	4.81763e-14	1.98309e-12	210.907	172.48	20.1152	25.1349
	WBGene00008968	WBGene00008968	399.001	-1.93486	0.308577	6.64236e-11	1.62961e-09	86.4311	75.6069	6.70505	12.4743
	WBGene00023224	WBGene00023224	101.369	-1.93434	0.469048	6.69109e-06	5.3215e-05	23.1741	18.4665	1.1661	3.5375
	WBGene00009306	WBGene00009306	794.544	-1.93318	0.280981	1.05306e-12	3.50593e-11	182.751	137.591	16.6169	21.225
	WBGene00019611	WBGene00019611	2060.67	-1.93232	0.254408	5.53441e-15	2.65598e-13	422.569	413.605	36.4405	63.9543
	WBGene00045321	WBGene00045321	56.8614	-1.93155	0.539148	5.58743e-05	0.000341105	12.6061	10.8226	1.26327	1.2102
	WBGene00022543	WBGene00022543	70.8618	-1.92521	0.505871	2.48344e-05	0.000167114	16.5314	12.5633	1.06892	2.14112
	WBGene00011376	WBGene00011376	369.526	-1.92503	0.288653	4.62834e-12	1.37772e-10	77.0709	72.8066	7.77397	9.86777
	WBGene00044414	WBGene00044414	93.091	-1.92485	0.46351	6.00504e-06	4.8464e-05	20.0792	18.2395	1.1661	3.16513
	WBGene00010260	WBGene00010260	906.475	-1.9237	0.262392	4.14259e-14	1.7269e-12	194.3	172.178	17.4914	26.4382
	WBGene00019133	WBGene00019133	1369.71	-1.92256	0.293149	9.92826e-12	2.8435e-10	279.222	277.376	20.6982	46.6392
	WBGene00012061	WBGene00012061	165.632	-1.92236	0.418187	7.85491e-07	7.86131e-06	37.3654	30.273	1.94349	5.9579
	WBGene00016346	WBGene00016346	1613.31	-1.92125	0.277919	8.62504e-13	2.91091e-11	338.629	314.915	26.3343	52.8763
	WBGene00003917	WBGene00003917	1783.74	-1.92091	0.273736	4.00432e-13	1.42476e-11	419.172	297.205	38.384	47.1046
	WBGene00000917	WBGene00000917	200.854	-1.92051	0.352041	9.21938e-09	1.4512e-07	41.7436	40.1874	3.20676	6.42336
	WBGene00016885	WBGene00016885	3658.54	-1.91954	0.262657	4.61203e-14	1.91045e-12	822.568	650.567	67.9251	110.593
	WBGene00235370	WBGene00235370	131.455	-1.91816	0.405064	4.07264e-07	4.42481e-06	28.3071	25.4293	1.94349	4.28224
	WBGene00003611	WBGene00003611	50.895	-1.91366	0.565807	0.00011624	0.000644266	9.5112	11.6551	1.26327	0.930921
	WBGene00021887	WBGene00021887	143.467	-1.91237	0.383887	1.12691e-07	1.39893e-06	32.2324	25.9591	2.91524	3.81678
	WBGene00021790	WBGene00021790	210.785	-1.91228	0.330308	1.33101e-09	2.53769e-08	40.4603	45.6366	3.88699	6.23717
	WBGene00019125	WBGene00019125	410.936	-1.91222	0.307148	8.89824e-11	2.13775e-09	90.9603	75.0771	7.2881	12.6605
	WBGene00017990	WBGene00017990	124.256	-1.91139	0.391589	1.95569e-07	2.29405e-06	25.4387	25.3536	2.23502	3.63059
	WBGene00000112	WBGene00000112	375.341	-1.91081	0.306166	8.04673e-11	1.94267e-09	82.9588	68.6441	6.99658	11.1711
	WBGene00010785	WBGene00010785	4229.42	-1.90893	0.257112	2.04107e-14	8.92448e-13	951.724	747.743	82.1126	125.023
	WBGene00007277	WBGene00007277	123.347	-1.90815	0.40158	3.63208e-07	4.00812e-06	27.5523	22.5534	2.42937	3.35132
	WBGene00000780	WBGene00000780	2039.88	-1.90814	0.268762	2.28128e-13	8.35876e-12	449.744	371.677	36.5377	63.8612
	WBGene00010807	WBGene00010807	350.301	-1.90809	0.307031	8.14557e-11	1.96412e-09	78.2787	63.1192	7.19093	9.58849
	WBGene00017533	WBGene00017533	191.889	-1.908	0.353283	1.2634e-08	1.92852e-07	39.1771	39.0522	3.10959	6.14408
	WBGene00011791	WBGene00011791	183.23	-1.90751	0.362716	2.70932e-08	3.86574e-07	40.2339	34.1328	3.10959	5.67862
	WBGene00011497	WBGene00011497	296.899	-1.90497	0.332125	1.85777e-09	3.41622e-08	58.8788	62.1354	4.47003	10.054
	WBGene00019122	WBGene00019122	138.585	-1.904	0.383891	1.33022e-07	1.62567e-06	28.7601	27.7755	2.33219	4.28224
	WBGene00000787	WBGene00000787	347.733	-1.90391	0.328088	1.20977e-09	2.32683e-08	79.3355	60.9244	5.92765	10.9849
	WBGene00013618	WBGene00013618	140.968	-1.90286	0.405655	5.17197e-07	5.42161e-06	28.0807	29.7432	1.84632	4.93388
	WBGene00012484	WBGene00012484	1454.38	-1.90184	0.260329	5.07278e-14	2.07942e-12	322.777	261.71	29.1524	42.0776
	WBGene00007886	WBGene00007886	131.619	-1.90089	0.404163	4.86653e-07	5.15916e-06	25.5142	28.5323	1.84632	4.46842
	WBGene00009575	WBGene00009575	174.694	-1.90022	0.363459	3.13667e-08	4.42417e-07	39.1771	31.4839	3.40111	4.93388
	WBGene00017142	WBGene00017142	252.298	-1.89955	0.330897	1.799e-09	3.32055e-08	52.991	49.345	4.27569	8.00592
	WBGene00021345	WBGene00021345	353.261	-1.89829	0.30196	6.02981e-11	1.49424e-09	58.0485	86.8079	7.09375	10.054
	WBGene00000479	WBGene00000479	664.364	-1.89781	0.261545	7.43327e-14	2.94873e-12	137.761	130.325	13.7016	18.8046
	WBGene00007850	WBGene00007850	79.0207	-1.89771	0.465894	8.55087e-06	6.59792e-05	16.003	16.4988	1.26327	2.4204
	WBGene00018667	WBGene00018667	668.767	-1.897	0.282802	3.62948e-12	1.10206e-10	150.292	118.443	13.3129	19.3632
	WBGene00007705	WBGene00007705	312.886	-1.89692	0.313323	2.69812e-10	5.89868e-09	65.1442	61.6056	5.44178	9.86777
	WBGene00018310	WBGene00018310	3220.72	-1.8966	0.30314	6.92022e-11	1.68309e-09	765.651	524.783	53.2517	106.125
	WBGene00019905	WBGene00019905	112.259	-1.89657	0.403814	4.65656e-07	4.96598e-06	22.2683	23.5373	2.62372	2.60658
	WBGene00020146	WBGene00020146	9730.09	-1.89603	0.298754	3.5852e-11	9.2454e-10	2301.71	1597.73	160.338	321.54
	WBGene00235389	WBGene00235389	116.14	-1.89601	0.461025	7.20946e-06	5.68323e-05	26.269	21.1911	1.26327	4.28224
	WBGene00019420	WBGene00019420	413.943	-1.8959	0.287726	8.33649e-12	2.40864e-10	86.3556	80.9046	7.96832	12.2882
	WBGene00001230	WBGene00001230	297.121	-1.89273	0.313042	2.84683e-10	6.18259e-09	60.917	59.4865	5.24743	9.30921
	WBGene00010735	WBGene00010735	195.351	-1.89271	0.36352	3.70029e-08	5.1381e-07	40.2339	39.2792	2.91524	6.60954
	WBGene00019575	WBGene00019575	194.245	-1.89228	0.379637	1.14618e-07	1.42106e-06	46.3482	31.938	3.30394	6.05099
	WBGene00016993	WBGene00016993	1827.83	-1.8906	0.266756	2.4579e-13	8.93931e-12	398.715	335.955	33.2337	57.5309
	WBGene00022390	WBGene00022390	113.669	-1.89015	0.413763	9.1062e-07	9.0037e-06	25.1367	21.0397	2.04067	3.35132
	WBGene00019189	WBGene00019189	417.639	-1.88884	0.345235	8.294e-09	1.32462e-07	98.4333	69.4766	6.41353	14.15
	WBGene00196388	WBGene00196388	138.852	-1.88883	0.404054	5.58188e-07	5.80185e-06	30.4207	26.0348	2.04067	4.65461
	WBGene00017725	WBGene00017725	367.111	-1.88863	0.342367	6.57068e-09	1.07647e-07	77.7503	70.9902	5.15026	13.0329
	WBGene00012890	WBGene00012890	326.408	-1.88833	0.318938	6.1306e-10	1.25001e-08	69.8243	62.0597	5.53896	10.5194
	WBGene00000727	WBGene00000727	141.09	-1.88762	0.386313	1.9564e-07	2.29405e-06	29.8923	27.4728	2.33219	4.46842
	WBGene00219609	WBGene00219609	3525.53	-1.88744	0.263984	1.51284e-13	5.74645e-12	748.667	669.79	61.8031	114.41
	WBGene00017627	WBGene00017627	169.743	-1.88743	0.392218	2.79598e-07	3.18551e-06	39.4035	29.2135	2.62372	5.58553
	WBGene00220176	WBGene00220176	81.8169	-1.88715	0.460858	7.55692e-06	5.92069e-05	18.0411	15.2879	1.65197	2.14112
	WBGene00011131	WBGene00011131	261.751	-1.88709	0.346019	9.55587e-09	1.50073e-07	50.4244	56.3078	3.78981	9.12303
	WBGene00017401	WBGene00017401	53.4852	-1.88469	0.605713	0.000324892	0.00154972	11.9267	10.2928	0.388699	2.04803
	WBGene00012360	WBGene00012360	1518.66	-1.88049	0.241415	1.27407e-15	6.54534e-14	303.377	308.633	30.027	45.7082
	WBGene00003038	WBGene00003038	180.627	-1.87998	0.379949	1.44544e-07	1.75018e-06	37.5164	35.9492	2.52654	6.33027
	WBGene00021000	WBGene00021000	236.817	-1.87902	0.356637	2.52731e-08	3.61917e-07	56.6143	38.371	4.66438	6.79573
	WBGene00044360	WBGene00044360	112.541	-1.87855	0.458507	7.67461e-06	6.00181e-05	27.4768	18.0881	1.55479	3.81678
	WBGene00009509	WBGene00009509	13217.8	-1.87787	0.278278	2.73711e-12	8.45454e-11	2966.29	2327.47	226.806	437.068
	WBGene00014208	WBGene00014208	2908.24	-1.87611	0.236565	4.06383e-16	2.22111e-14	602.602	565.5	58.7907	86.4826
	WBGene00219218	WBGene00219218	127.644	-1.87592	0.389408	2.76245e-07	3.14913e-06	26.571	25.278	2.33219	3.81678
	WBGene00004955	WBGene00004955	1815.63	-1.87588	0.248856	9.0234e-15	4.17751e-13	375.39	354.497	34.7885	56.1346
	WBGene00004737	WBGene00004737	3773.27	-1.87585	0.246512	5.14369e-15	2.48057e-13	804.904	708.389	73.3669	115.527
	WBGene00008848	WBGene00008848	3957.02	-1.87491	0.236026	3.62989e-16	1.98946e-14	841.213	744.943	83.3759	113.665
	WBGene00018222	WBGene00018222	66.7493	-1.87425	0.509418	4.29512e-05	0.000271215	14.6442	12.7147	0.971747	2.14112
	WBGene00022334	WBGene00022334	521.07	-1.87259	0.287561	1.44288e-11	4.00424e-10	102.585	108.075	9.03724	17.0359
	WBGene00000820	WBGene00000820	298.244	-1.87209	0.307882	2.32303e-10	5.15891e-09	60.6905	59.7892	5.53896	9.21612
	WBGene00195169	WBGene00195169	341.31	-1.87091	0.2972	5.9557e-11	1.48147e-09	68.4655	69.4009	6.41353	10.5194
	WBGene00255594	WBGene00255594	147.146	-1.87084	0.40614	6.98531e-07	7.10667e-06	34.044	25.1266	3.88699	2.97895
	WBGene00002077	WBGene00002077	782.746	-1.87012	0.273871	1.62815e-12	5.22602e-11	171.126	142.586	15.3536	23.6454
	WBGene00044154	WBGene00044154	1511.4	-1.86955	0.323127	1.3216e-09	2.52219e-08	358.633	245.514	23.4191	52.504
	WBGene00007047	WBGene00007047	137.567	-1.86819	0.385989	2.42898e-07	2.79652e-06	30.3452	25.2023	2.72089	3.90987
	WBGene00020463	WBGene00020463	2535.24	-1.86707	0.260613	1.4722e-13	5.62468e-12	563.652	449.706	49.5591	77.5457
	WBGene00021112	WBGene00021112	365.555	-1.86688	0.311121	3.82856e-10	8.10879e-09	77.4483	69.7793	6.31635	11.9158
	WBGene00012204	WBGene00012204	410.508	-1.86461	0.288843	2.09141e-11	5.66033e-10	85.3743	79.7694	7.96832	12.4743
	WBGene00235289	WBGene00235289	131.791	-1.86431	0.384311	2.29862e-07	2.65265e-06	28.0807	25.2023	2.72089	3.63059
	WBGene00018439	WBGene00018439	354.511	-1.86322	0.291947	3.27792e-11	8.53259e-10	73.976	68.4927	7.87115	9.58849
	WBGene00021101	WBGene00021101	4658.59	-1.86238	0.292112	3.25157e-11	8.4964e-10	1071.07	789.974	78.42	156.674
	WBGene00011638	WBGene00011638	1904.72	-1.8623	0.25651	7.35983e-14	2.92549e-12	400.754	362.822	35.7603	60.4168
	WBGene00011636	WBGene00011636	212.773	-1.86222	0.333633	4.63834e-09	7.84729e-08	43.7062	42.2309	3.98416	6.51645
	WBGene00206493	WBGene00206493	468.715	-1.86187	0.338617	7.18779e-09	1.16497e-07	113.304	73.8662	7.96832	15.3602
	WBGene00007966	WBGene00007966	3577.84	-1.86088	0.254559	4.79887e-14	1.97951e-12	806.036	620.975	76.6708	101.843
	WBGene00047004	WBGene00047004	67.9434	-1.86074	0.501601	3.88581e-05	0.00024848	14.0403	13.8499	0.971747	2.23421
	WBGene00016411	WBGene00016411	201.383	-1.86069	0.347204	1.58125e-08	2.37024e-07	44.612	36.3276	4.08134	5.77171
	WBGene00011333	WBGene00011333	2672.59	-1.86058	0.251747	2.77931e-14	1.18882e-12	549.158	523.269	49.6563	85.7379
	WBGene00021853	WBGene00021853	614.363	-1.86048	0.289122	2.3545e-11	6.32884e-10	136.176	109.74	11.661	19.0839
	WBGene00016002	WBGene00016002	237.115	-1.86013	0.327898	2.72224e-09	4.85171e-08	49.9715	45.5609	4.47003	7.26119
	WBGene00015203	WBGene00015203	519.064	-1.85969	0.305118	2.10171e-10	4.69924e-09	113.832	94.3761	8.94007	17.129
	WBGene00235355	WBGene00235355	1167.36	-1.85968	0.295814	6.2375e-11	1.54182e-09	264.124	202.526	20.018	38.9125
	WBGene00235270	WBGene00235270	212.88	-1.85964	0.333628	4.8305e-09	8.11656e-08	44.3101	41.5497	4.08134	6.42336
	WBGene00019513	WBGene00019513	159.411	-1.85948	0.396218	5.17169e-07	5.42161e-06	36.2331	28.0782	2.42937	5.39934
	WBGene00008130	WBGene00008130	59.9495	-1.85921	0.518017	5.89728e-05	0.000357145	12.9081	11.5794	1.26327	1.48947
	WBGene00008061	WBGene00008061	527.268	-1.85892	0.273569	2.059e-12	6.49245e-11	110.888	100.582	11.1751	15.0809
	WBGene00000592	WBGene00000592	518.534	-1.85889	0.277647	4.16832e-12	1.25791e-10	108.548	99.5982	10.3005	15.6395
	WBGene00019511	WBGene00019511	1249.54	-1.85839	0.29068	3.07265e-11	8.061e-10	284.053	215.014	22.1558	40.8674
	WBGene00044420	WBGene00044420	202.397	-1.85804	0.331309	3.92331e-09	6.74192e-08	40.9132	40.7929	4.17851	5.77171
	WBGene00044995	WBGene00044995	101.226	-1.85794	0.429642	2.96252e-06	2.57013e-05	20.0037	21.3425	1.55479	3.35132
	WBGene00004270	WBGene00004270	74.9686	-1.85735	0.475361	1.69337e-05	0.000119765	16.4559	14.0013	1.55479	1.95493
	WBGene00045289	WBGene00045289	77.61	-1.85712	0.463629	1.16571e-05	8.62925e-05	15.4746	16.2717	1.36045	2.3273
	WBGene00010583	WBGene00010583	541.567	-1.85699	0.271939	1.63346e-12	5.23453e-11	113.983	103.08	11.8553	15.0809
	WBGene00197474	WBGene00197474	226.701	-1.85631	0.351075	2.40109e-08	3.45097e-07	50.4999	40.6415	3.88699	7.35428
	WBGene00016303	WBGene00016303	84.7812	-1.85533	0.471923	1.58933e-05	0.00011318	19.0979	15.3636	1.26327	2.79276
	WBGene00017153	WBGene00017153	119.549	-1.85472	0.419385	1.8926e-06	1.73043e-05	25.5897	22.9318	1.74914	4.09605
	WBGene00007789	WBGene00007789	2097.65	-1.85446	0.260829	2.22602e-13	8.18676e-12	437.515	403.085	38.1896	68.4227
	WBGene00020635	WBGene00020635	53.4303	-1.85416	0.570705	0.000206216	0.00105253	12.8326	9.00622	0.777397	1.67566
	WBGene00009374	WBGene00009374	2518.11	-1.85314	0.246079	9.43721e-15	4.35884e-13	541.006	464.918	51.8913	75.1254
	WBGene00044799	WBGene00044799	1820.89	-1.85309	0.291474	3.89081e-11	9.91653e-10	403.547	324.451	30.4157	62.1855
	WBGene00010478	WBGene00010478	687.839	-1.85284	0.273919	2.55701e-12	7.96071e-11	150.594	124.271	14.479	19.9217
	WBGene00043948	WBGene00043948	113.856	-1.85214	0.411711	1.28561e-06	1.21907e-05	25.2877	20.6613	2.23502	3.25822
	WBGene00015817	WBGene00015817	2653.58	-1.85181	0.253653	5.43102e-14	2.21244e-12	576.182	483.309	52.4743	81.828
	WBGene00023172	WBGene00023172	771.763	-1.85024	0.286633	2.04644e-11	5.55391e-10	165.314	143.872	13.6045	25.5072
	WBGene00006436	WBGene00006436	458.685	-1.84999	0.317331	1.09348e-09	2.12393e-08	84.695	101.263	6.99658	16.2911
	WBGene00013563	WBGene00013563	187.098	-1.8485	0.347332	2.01462e-08	2.95598e-07	38.9506	36.479	3.49829	5.77171
	WBGene00189930	WBGene00189930	115.539	-1.84789	0.419844	2.0947e-06	1.89057e-05	24.6083	22.2507	1.74914	3.90987
	WBGene00044641	WBGene00044641	245.443	-1.84649	0.356921	4.48039e-08	6.07554e-07	55.633	42.8363	3.98416	8.2852
	WBGene00012276	WBGene00012276	387.113	-1.84634	0.307319	3.60066e-10	7.65082e-09	87.1105	67.5088	7.87115	11.4503
	WBGene00014944	WBGene00014944	175.09	-1.84589	0.355146	3.99322e-08	5.47912e-07	35.5538	35.1924	3.10959	5.58553
	WBGene00018760	WBGene00018760	419.02	-1.84575	0.327307	3.26411e-09	5.70637e-08	98.8108	68.2656	7.6768	13.3122
	WBGene00008537	WBGene00008537	224.931	-1.84564	0.344518	1.63448e-08	2.43821e-07	50.349	39.809	4.27569	6.88882
	WBGene00015811	WBGene00015811	304.262	-1.84542	0.308552	4.28335e-10	9.00418e-09	65.3706	56.5349	6.31635	8.84375
	WBGene00004333	WBGene00004333	575.057	-1.84452	0.270237	1.73391e-12	5.52044e-11	112.776	118.443	11.0779	18.0599
	WBGene00008010	WBGene00008010	3205.18	-1.84425	0.287059	2.41025e-11	6.46105e-10	703.3	577.382	53.3489	110.5
	WBGene00016864	WBGene00016864	52.5106	-1.84415	0.547827	0.000132443	0.000720872	9.81314	11.8065	1.26327	1.11711
	WBGene00017235	WBGene00017235	133.139	-1.84352	0.399881	7.48902e-07	7.545e-06	30.7227	22.7048	2.81807	3.63059
	WBGene00000407	WBGene00000407	212.453	-1.84347	0.342716	1.47249e-08	2.21844e-07	45.5179	39.8847	3.88699	6.70263
	WBGene00001225	WBGene00001225	605.807	-1.84308	0.267579	1.08304e-12	3.59964e-11	127.42	114.81	13.5073	16.8497
	WBGene00044281	WBGene00044281	353.468	-1.84288	0.310053	5.46636e-10	1.12272e-08	76.769	64.7843	6.60788	11.1711
	WBGene00019700	WBGene00019700	52.8803	-1.84256	0.544131	0.000130249	0.000711486	10.568	11.201	0.874572	1.58257
	WBGene00010699	WBGene00010699	202.296	-1.84111	0.331235	5.30774e-09	8.82053e-08	40.7623	40.7172	4.17851	5.8648
	WBGene00022215	WBGene00022215	192.853	-1.83959	0.356405	4.85156e-08	6.55178e-07	41.1397	36.479	3.30394	6.33027
	WBGene00044639	WBGene00044639	272.394	-1.8387	0.312063	7.33833e-10	1.46886e-08	57.5956	51.5398	5.92765	7.63356
	WBGene00013221	WBGene00013221	5778.86	-1.83793	0.298206	1.34301e-10	3.13094e-09	1370.97	923.024	101.353	193.725
	WBGene00007788	WBGene00007788	1608.62	-1.83623	0.244924	1.25674e-14	5.63273e-13	327.381	315.899	32.262	49.8974
	WBGene00219822	WBGene00219822	472.046	-1.83607	0.34656	2.2388e-08	3.24856e-07	113.908	74.0175	7.6768	16.198
	WBGene00018658	WBGene00018658	484.404	-1.83601	0.304521	3.28545e-10	7.04188e-09	99.5656	94.9059	8.0655	16.6635
	WBGene00011721	WBGene00011721	169.77	-1.83537	0.358049	5.78579e-08	7.63522e-07	36.1576	32.0894	3.30394	5.12007
	WBGene00012037	WBGene00012037	116.019	-1.83528	0.418362	2.12852e-06	1.91499e-05	26.8729	19.6775	2.52654	3.07204
	WBGene00018813	WBGene00018813	264.483	-1.83521	0.340863	1.4161e-08	2.14081e-07	60.5395	45.1068	4.95591	8.2852
	WBGene00045302	WBGene00045302	56.8267	-1.83517	0.52839	9.42673e-05	0.000537313	12.1532	11.0497	1.06892	1.58257
	WBGene00003218	WBGene00003218	3127.58	-1.83485	0.244524	1.19649e-14	5.42447e-13	679.069	565.576	68.1194	90.5786
	WBGene00017900	WBGene00017900	256.382	-1.83462	0.336263	9.71652e-09	1.52066e-07	54.6516	48.2855	4.37286	8.56448
	WBGene00019638	WBGene00019638	1593.69	-1.83431	0.2743	4.30914e-12	1.29445e-10	354.179	280.328	30.027	51.3869
	WBGene00008728	WBGene00008728	52.8856	-1.8334	0.54014	0.000126399	0.00069382	10.1151	11.6551	0.971747	1.48947
	WBGene00022070	WBGene00022070	3765.47	-1.83196	0.296788	1.27259e-10	2.97381e-09	883.56	610.985	66.0788	126.885
	WBGene00001431	WBGene00001431	432.463	-1.83098	0.289518	5.10843e-11	1.28043e-09	87.3369	86.1267	8.0655	13.9638
	WBGene00044693	WBGene00044693	84.3814	-1.8277	0.449816	9.20909e-06	7.03136e-05	17.8901	16.2717	1.65197	2.4204
	WBGene00011033	WBGene00011033	223.075	-1.82743	0.327338	4.76586e-09	8.02851e-08	43.6307	46.242	4.17851	7.075
	WBGene00014907	WBGene00014907	936.133	-1.82739	0.271849	3.60156e-12	1.09527e-10	177.995	198.137	16.6169	31.6513
	WBGene00004952	WBGene00004952	2936.08	-1.82617	0.254822	1.49417e-13	5.69753e-12	656.952	508.057	65.6901	83.3175
	WBGene00022203	WBGene00022203	1361.6	-1.82555	0.252851	1.00883e-13	3.90742e-12	293.79	247.785	30.1241	39.0987
	WBGene00194836	WBGene00194836	52.4087	-1.82511	0.545149	0.000151403	0.000806664	10.3415	11.201	0.874572	1.58257
	WBGene00007485	WBGene00007485	1075.07	-1.82491	0.300803	2.53949e-10	5.58291e-09	244.423	183.076	18.6575	36.5852
	WBGene00011663	WBGene00011663	169.922	-1.82461	0.3573	6.35586e-08	8.31503e-07	36.6106	31.4839	3.59546	4.84079
	WBGene00011488	WBGene00011488	342.443	-1.82415	0.296225	1.48153e-10	3.40545e-09	69.1449	68.1143	6.70505	10.7056
	WBGene00021416	WBGene00021416	467.087	-1.82398	0.31398	1.24587e-09	2.38925e-08	103.189	83.1751	8.0655	15.8257
	WBGene00021015	WBGene00021015	1216.19	-1.82181	0.250424	6.83566e-14	2.74634e-12	255.519	228.788	25.8485	36.399
	WBGene00017515	WBGene00017515	514.284	-1.82174	0.292369	9.28791e-11	2.22593e-09	108.548	96.8736	9.42594	16.9428
	WBGene00044745	WBGene00044745	85.742	-1.82099	0.457288	1.30703e-05	9.56382e-05	19.0979	15.5149	1.55479	2.60658
	WBGene00044435	WBGene00044435	885.382	-1.82058	0.297035	1.71947e-10	3.88877e-09	192.564	160.371	15.0621	30.6273
	WBGene00001924	WBGene00001924	64.235	-1.81929	0.576054	0.000282108	0.00137683	17.2862	8.62781	0.874572	2.14112
	WBGene00013832	WBGene00013832	1729.1	-1.81918	0.295635	1.46449e-10	3.37021e-09	405.887	279.042	31.9705	56.8793
	WBGene00016617	WBGene00016617	95.4988	-1.81853	0.4406	7.26969e-06	5.71925e-05	19.3243	19.4504	1.45762	3.25822
	WBGene00022354	WBGene00022354	205.958	-1.81778	0.338102	1.45706e-08	2.19856e-07	44.0836	38.2197	4.76156	5.49244
	WBGene00022198	WBGene00022198	1045.02	-1.81709	0.273558	6.18074e-12	1.80702e-10	206.302	211.987	18.4632	35.7474
	WBGene00009846	WBGene00009846	652.302	-1.81662	0.277433	1.1654e-11	3.28986e-10	138.969	120.865	12.8271	20.6665
	WBGene00015638	WBGene00015638	191.72	-1.81609	0.356045	6.87247e-08	8.90208e-07	39.4035	37.6899	3.20676	6.51645
	WBGene00010726	WBGene00010726	775.491	-1.81594	0.31351	1.35515e-09	2.58121e-08	182.902	124.498	13.9932	25.7865
	WBGene00015232	WBGene00015232	204.177	-1.81213	0.356813	7.69864e-08	9.88763e-07	43.5552	38.2954	3.40111	6.98191
	WBGene00006714	WBGene00006714	2202.01	-1.81195	0.286446	5.09942e-11	1.2798e-09	472.389	403.766	37.3151	77.5457
	WBGene00011388	WBGene00011388	54.0423	-1.81192	0.534951	0.000132519	0.000721086	10.568	11.5794	0.971747	1.58257
	WBGene00013507	WBGene00013507	13846.7	-1.81178	0.263801	1.25355e-12	4.10398e-11	2852.45	2664.86	245.269	477.749
	WBGene00011059	WBGene00011059	608.421	-1.81132	0.282294	2.83696e-11	7.5027e-10	124.098	118.897	11.1751	20.2941
	WBGene00001402	WBGene00001402	873.19	-1.81094	0.248973	6.99228e-14	2.79542e-12	174.674	173.54	18.8519	26.0658
	WBGene00007436	WBGene00007436	325.414	-1.81071	0.33227	1.01854e-08	1.58425e-07	71.032	58.881	5.44178	11.2641
	WBGene00020915	WBGene00020915	950.02	-1.81066	0.261488	8.75096e-13	2.94836e-11	199.66	178.308	19.2406	29.7895
	WBGene00019335	WBGene00019335	98.4499	-1.81059	0.439555	7.04005e-06	5.56753e-05	22.4193	17.0286	2.33219	2.4204
	WBGene00011308	WBGene00011308	180.371	-1.81043	0.355056	6.98064e-08	9.03626e-07	35.6292	37.0088	3.10959	6.05099
	WBGene00013925	WBGene00013925	267.467	-1.80973	0.312185	1.36575e-09	2.59137e-08	54.5007	52.5237	5.34461	8.2852
	WBGene00019600	WBGene00019600	3441.04	-1.80927	0.244154	2.49897e-14	1.07124e-12	726.625	639.896	70.646	107.708
	WBGene00021755	WBGene00021755	70.2927	-1.8081	0.510473	7.53609e-05	0.000442363	16.4559	11.9578	1.06892	2.3273
	WBGene00018496	WBGene00018496	257.961	-1.80806	0.351328	5.28145e-08	7.05484e-07	59.3318	43.3661	4.56721	8.56448
	WBGene00012033	WBGene00012033	489.683	-1.80709	0.296907	2.34045e-10	5.18006e-09	96.4707	99.6739	8.4542	16.9428
	WBGene00017348	WBGene00017348	130.146	-1.80637	0.385319	5.54237e-07	5.76688e-06	26.571	25.8077	2.42937	4.09605
	WBGene00006840	WBGene00006840	1165.22	-1.80637	0.251342	1.33092e-13	5.10471e-12	242.46	220.766	24.488	35.7474
	WBGene00010051	WBGene00010051	79.0488	-1.80625	0.4609	1.66188e-05	0.000117877	16.6069	15.2879	1.84632	1.95493
	WBGene00013446	WBGene00013446	137.028	-1.80553	0.38478	5.45299e-07	5.68289e-06	28.4581	26.6403	2.42937	4.46842
	WBGene00010783	WBGene00010783	234.941	-1.80483	0.364741	1.49677e-07	1.80456e-06	53.9723	39.6576	3.88699	8.09902
	WBGene00017712	WBGene00017712	84.7835	-1.80481	0.449503	1.109e-05	8.24663e-05	17.7391	16.4231	2.04067	2.04803
	WBGene00017456	WBGene00017456	52.7109	-1.8046	0.551773	0.000195831	0.00100658	11.9267	9.46032	1.06892	1.39638
	WBGene00010910	WBGene00010910	115.098	-1.80388	0.412457	2.45039e-06	2.17495e-05	24.4574	21.8723	1.94349	3.81678
	WBGene00012388	WBGene00012388	67.9092	-1.80039	0.514347	8.92305e-05	0.000512314	15.3991	12.1092	0.971747	2.3273
	WBGene00003630	WBGene00003630	73.2271	-1.79945	0.482689	3.78231e-05	0.000242492	15.3236	14.3797	1.1661	2.4204
	WBGene00009702	WBGene00009702	225.573	-1.79898	0.340494	2.6266e-08	3.75316e-07	44.1591	46.4691	3.78981	7.81974
	WBGene00010212	WBGene00010212	229.478	-1.79863	0.324885	6.17562e-09	1.01513e-07	48.1599	43.3661	4.95591	6.70263
	WBGene00022207	WBGene00022207	206.168	-1.79734	0.339674	2.45943e-08	3.52453e-07	43.7062	38.5981	4.08134	6.42336
	WBGene00010550	WBGene00010550	1755.4	-1.79721	0.263921	1.96472e-12	6.2151e-11	377.73	318.094	34.2055	57.4378
	WBGene00012899	WBGene00012899	154.076	-1.79645	0.355697	8.83807e-08	1.11831e-06	29.1375	32.8462	3.30394	4.46842
	WBGene00017219	WBGene00017219	64.4115	-1.79541	0.511975	8.69793e-05	0.00050085	14.3423	11.7308	1.06892	2.04803
	WBGene00022181	WBGene00022181	133.96	-1.7953	0.389564	8.31554e-07	8.27601e-06	26.7219	27.2457	2.23502	4.56151
	WBGene00014090	WBGene00014090	345.273	-1.7937	0.312394	1.87998e-09	3.44739e-08	76.9199	60.0163	7.19093	10.5194
	WBGene00018202	WBGene00018202	2078.98	-1.79369	0.285609	6.81695e-11	1.66415e-09	468.389	353.664	38.0925	70.75
	WBGene00010477	WBGene00010477	940.647	-1.79314	0.291116	1.45008e-10	3.34881e-09	205.095	168.015	16.8112	32.3961
	WBGene00011110	WBGene00011110	197.195	-1.7924	0.377614	4.17799e-07	4.52428e-06	44.914	33.6787	3.20676	6.88882
	WBGene00016487	WBGene00016487	1162.67	-1.79227	0.26863	5.11597e-12	1.51144e-10	247.744	213.273	22.5445	38.2609
	WBGene00008353	WBGene00008353	299.456	-1.79185	0.315754	2.75547e-09	4.90648e-08	65.9745	52.8264	6.70505	8.56448
	WBGene00022153	WBGene00022153	304.528	-1.79149	0.304832	8.5929e-10	1.69924e-08	62.5022	58.881	6.122	9.58849
	WBGene00019138	WBGene00019138	269.397	-1.79036	0.344028	3.94504e-08	5.43195e-07	60.5395	46.5448	4.76156	9.12303
	WBGene00220185	WBGene00220185	646.058	-1.78947	0.276046	1.7743e-11	4.86227e-10	139.649	116.097	15.7423	17.3151
	WBGene00012731	WBGene00012731	64.9841	-1.78888	0.500631	6.68006e-05	0.000398777	14.1913	12.0335	1.36045	1.76875
	WBGene00007179	WBGene00007179	171.849	-1.78831	0.397927	1.40328e-06	1.31984e-05	40.0829	28.381	2.72089	6.05099
	WBGene00219589	WBGene00219589	3751.36	-1.78771	0.256236	6.1176e-13	2.11546e-11	768.897	719.817	70.646	127.35
	WBGene00014069	WBGene00014069	65.4152	-1.78678	0.537089	0.000168883	0.000889202	14.9462	11.5794	0.777397	2.4204
	WBGene00000197	WBGene00000197	3116.99	-1.78675	0.261647	1.72246e-12	5.5018e-11	693.94	536.211	64.3296	98.6777
	WBGene00022358	WBGene00022358	498.725	-1.78671	0.334897	1.92677e-08	2.83766e-07	111.039	87.0349	7.77397	18.3392
	WBGene00020821	WBGene00020821	1268.4	-1.78633	0.262835	2.20378e-12	6.91573e-11	254.613	249.677	23.905	42.9155
	WBGene00002221	WBGene00002221	4133.67	-1.78593	0.246619	8.93054e-14	3.47955e-12	892.92	740.175	88.4289	127.816
	WBGene00002230	WBGene00002230	515.342	-1.78456	0.332229	1.58168e-08	2.37024e-07	112.851	91.9543	7.96832	19.0839
	WBGene00044227	WBGene00044227	129.75	-1.78399	0.431319	7.0871e-06	5.60023e-05	29.8168	22.0993	1.84632	4.7477
	WBGene00077585	WBGene00077585	222.611	-1.78342	0.365486	2.17761e-07	2.51891e-06	49.5941	39.0522	3.59546	7.91283
	WBGene00019458	WBGene00019458	227.093	-1.78249	0.322953	7.08436e-09	1.15295e-07	44.0836	46.7718	4.47003	7.26119
	WBGene00016871	WBGene00016871	1321.79	-1.78237	0.280897	4.41387e-11	1.112e-09	296.055	225.837	25.6541	43.6602
	WBGene00018325	WBGene00018325	1867.88	-1.78227	0.261387	1.8253e-12	5.80204e-11	417.662	318.699	42.9512	53.9003
	WBGene00022308	WBGene00022308	4102.59	-1.78202	0.264986	3.5233e-12	1.07313e-10	876.162	746.911	76.9623	139.917
	WBGene00022213	WBGene00022213	106.783	-1.78184	0.409002	2.58604e-06	2.28379e-05	22.1928	20.5856	2.42937	2.88586
	WBGene00020098	WBGene00020098	420.092	-1.78166	0.282507	5.97815e-11	1.48385e-09	80.4678	87.1863	8.35702	13.5915
	WBGene00011324	WBGene00011324	306.859	-1.7801	0.328186	1.21746e-08	1.86129e-07	63.3325	59.0324	5.15026	10.8918
	WBGene00002033	WBGene00002033	502.902	-1.77977	0.270885	1.02208e-11	2.91879e-10	102.661	96.8736	11.4666	14.6155
	WBGene00044746	WBGene00044746	105.333	-1.77882	0.412222	3.09316e-06	2.66817e-05	21.8154	20.3586	2.52654	2.69967
	WBGene00014814	WBGene00014814	3961.35	-1.7782	0.299537	5.77132e-10	1.18165e-08	878.352	687.5	65.6901	144.572
	WBGene00011612	WBGene00011612	498.344	-1.77692	0.282825	6.85506e-11	1.67138e-09	102.887	94.9059	9.91182	16.198
	WBGene00021515	WBGene00021515	570.833	-1.77673	0.276149	2.57664e-11	6.88832e-10	118.814	107.469	11.661	18.2461
	WBGene00021098	WBGene00021098	3275.55	-1.77558	0.288278	1.41737e-10	3.28483e-09	722.398	571.933	57.1387	116.458
	WBGene00010787	WBGene00010787	963.502	-1.77527	0.26085	2.07597e-12	6.53548e-11	200.264	181.184	19.7265	30.9997
	WBGene00014955	WBGene00014955	189.532	-1.77429	0.35269	9.80171e-08	1.23311e-06	41.8946	33.3003	4.17851	5.49244
	WBGene00002083	WBGene00002083	423.227	-1.77343	0.282255	6.87328e-11	1.67375e-09	86.9595	80.9046	9.13442	12.9398
	WBGene00171681	WBGene00171681	114.233	-1.77271	0.436085	9.28476e-06	7.07814e-05	27.7787	17.5583	2.42937	3.25822
	WBGene00013106	WBGene00013106	3312.91	-1.7715	0.259374	1.72792e-12	5.51029e-11	744.289	558.84	73.5612	100.074
	WBGene00001595	WBGene00001595	612.513	-1.77117	0.27579	2.80408e-11	7.43573e-10	126.816	115.87	12.244	20.0148
	WBGene00012567	WBGene00012567	51.0034	-1.77115	0.565305	0.00032983	0.00156947	11.3983	9.30895	0.777397	1.67566
	WBGene00009576	WBGene00009576	119.897	-1.77078	0.387093	9.6475e-07	9.47227e-06	23.4006	24.6725	2.62372	3.44441
	WBGene00008417	WBGene00008417	317.618	-1.77059	0.332224	2.0627e-08	3.01753e-07	66.6539	59.7135	5.24743	11.4503
	WBGene00012551	WBGene00012551	631.014	-1.76995	0.297417	5.44281e-10	1.12022e-08	140.705	108.377	12.1468	21.0388
	WBGene00010812	WBGene00010812	147.245	-1.76969	0.409207	3.03461e-06	2.62572e-05	35.6292	22.7048	2.81807	4.65461
	WBGene00013617	WBGene00013617	140.521	-1.76933	0.406909	2.84661e-06	2.48601e-05	29.6659	26.6403	2.04067	5.21316
	WBGene00022599	WBGene00022599	317.796	-1.76886	0.309128	2.12133e-09	3.86834e-08	68.843	56.9133	6.8994	9.58849
	WBGene00021208	WBGene00021208	68.5905	-1.76883	0.486925	5.60817e-05	0.000342265	13.4365	14.3797	1.1661	2.23421
	WBGene00002228	WBGene00002228	4752.2	-1.76687	0.24765	1.99282e-13	7.39824e-12	1021.32	851.126	100.479	151.182
	WBGene00022297	WBGene00022297	97.0222	-1.7664	0.426986	7.21705e-06	5.68693e-05	19.6263	19.3747	1.74914	3.16513
	WBGene00008582	WBGene00008582	157.475	-1.76411	0.388711	1.19325e-06	1.14473e-05	31.2511	31.938	2.33219	5.8648
	WBGene00050929	WBGene00050929	133.715	-1.76359	0.397581	1.90948e-06	1.74182e-05	28.3826	25.0509	2.23502	4.65461
	WBGene00012898	WBGene00012898	3572.65	-1.7633	0.275112	3.39481e-11	8.78897e-10	815.019	586.615	72.5895	117.389
	WBGene00010712	WBGene00010712	194.653	-1.76166	0.352091	1.17763e-07	1.45455e-06	41.8191	35.4951	3.69264	6.42336
	WBGene00019003	WBGene00019003	186.097	-1.76058	0.342788	5.86882e-08	7.73443e-07	37.9693	36.1006	3.78981	5.8648
	WBGene00020403	WBGene00020403	1152.69	-1.76025	0.263024	4.60551e-12	1.373e-10	230.382	226.139	22.1558	39.378
	WBGene00007985	WBGene00007985	86.3212	-1.75901	0.465853	3.20072e-05	0.00020895	19.6263	14.9095	1.45762	2.88586
	WBGene00012866	WBGene00012866	205.79	-1.75852	0.355546	1.596e-07	1.91481e-06	44.0836	37.6899	3.59546	7.16809
	WBGene00220258	WBGene00220258	508.186	-1.75822	0.283763	1.20452e-10	2.83155e-09	103.264	98.0846	9.91182	17.0359
	WBGene00012003	WBGene00012003	2737.97	-1.7578	0.283413	1.14359e-10	2.69475e-09	565.614	517.214	47.0325	100.167
	WBGene00020392	WBGene00020392	2056.67	-1.75521	0.249749	4.25668e-13	1.50367e-11	442.346	366.606	46.158	62.7441
	WBGene00220218	WBGene00220218	262.057	-1.75503	0.322163	1.08803e-08	1.687e-07	53.5194	50.5559	4.95591	8.84375
	WBGene00002189	WBGene00002189	84.4363	-1.75461	0.453528	2.12432e-05	0.000146249	18.343	15.3636	2.04067	2.14112
	WBGene00011464	WBGene00011464	433.789	-1.75316	0.291466	3.7841e-10	8.02328e-09	92.168	79.0882	9.03724	13.8707
	WBGene00010898	WBGene00010898	95.1645	-1.7512	0.503234	0.000100526	0.000568696	20.0792	18.3909	0.874572	4.00296
	WBGene00014938	WBGene00014938	164.723	-1.75072	0.366213	3.44604e-07	3.82643e-06	35.3273	29.8946	4.27569	4.09605
	WBGene00007133	WBGene00007133	2884.29	-1.74948	0.260924	4.06484e-12	1.22857e-10	609.547	526.296	56.3613	98.4915
	WBGene00003214	WBGene00003214	2050.82	-1.74909	0.24641	2.62782e-13	9.5221e-12	437.138	368.877	49.0732	59.2997
	WBGene00022036	WBGene00022036	380.951	-1.74877	0.299991	1.17943e-09	2.27515e-08	80.9962	69.4009	7.77397	12.3813
	WBGene00023421	WBGene00023421	1375.87	-1.74861	0.263778	7.13285e-12	2.06391e-10	281.411	261.635	26.6259	47.2908
	WBGene00016585	WBGene00016585	355.044	-1.74797	0.331352	2.82723e-08	4.01983e-07	73.3721	67.5088	5.73331	13.2191
	WBGene00004702	WBGene00004702	246.804	-1.74675	0.333541	3.3727e-08	4.71987e-07	54.8026	42.5336	5.34461	7.54046
	WBGene00255736	WBGene00255736	4740.61	-1.74668	0.256777	2.15104e-12	6.76099e-11	997.242	868.381	93.1905	162.073
	WBGene00007215	WBGene00007215	315.735	-1.74667	0.311492	4.44869e-09	7.54589e-08	60.0111	65.6924	5.73331	11.078
	WBGene00013881	WBGene00013881	129.859	-1.74604	0.387933	1.41669e-06	1.33054e-05	27.2503	24.4455	2.52654	4.18915
	WBGene00004245	WBGene00004245	450.539	-1.74561	0.30851	3.26559e-09	5.70637e-08	95.0365	83.0237	8.0655	16.0118
	WBGene00001748	WBGene00001748	799.129	-1.74546	0.281912	1.26923e-10	2.9695e-09	161.917	154.014	14.6734	28.3
	WBGene00021219	WBGene00021219	215.852	-1.74387	0.343946	8.42249e-08	1.06917e-06	46.5747	38.8251	4.17851	7.16809
	WBGene00009865	WBGene00009865	61.8304	-1.74337	0.540204	0.000250515	0.00124662	11.7003	13.5472	0.680223	2.4204
	WBGene00235259	WBGene00235259	95.2562	-1.74271	0.494187	8.49217e-05	0.000490688	21.9663	16.1961	1.06892	3.81678
	WBGene00021034	WBGene00021034	594.925	-1.74226	0.307465	3.03123e-09	5.32998e-08	138.214	94.9816	12.3412	19.177
	WBGene00000728	WBGene00000728	132.36	-1.74189	0.406141	3.67836e-06	3.10624e-05	30.6472	21.7209	2.62372	4.18915
	WBGene00021595	WBGene00021595	775.436	-1.7402	0.26706	1.5134e-11	4.18813e-10	166.144	138.499	17.8801	23.273
	WBGene00086551	WBGene00086551	319.006	-1.73933	0.317093	8.89529e-09	1.40791e-07	66.5784	59.5622	5.92765	11.078
	WBGene00021260	WBGene00021260	69.0923	-1.73851	0.493436	8.33403e-05	0.000482863	15.5501	12.0335	1.55479	1.86184
	WBGene00044372	WBGene00044372	180.627	-1.73824	0.369007	5.08757e-07	5.3531e-06	41.4416	29.7432	3.88699	5.49244
	WBGene00017979	WBGene00017979	496.018	-1.73817	0.286327	2.74872e-10	5.99598e-09	101.981	93.7707	9.81464	16.7566
	WBGene00009035	WBGene00009035	1173.8	-1.73812	0.269454	2.34575e-11	6.31396e-10	255.293	205.402	24.488	38.4471
	WBGene00015955	WBGene00015955	243.523	-1.7379	0.33862	5.96803e-08	7.83368e-07	54.5762	41.3227	5.15026	7.63356
	WBGene00008986	WBGene00008986	221.13	-1.73762	0.337845	5.52729e-08	7.31864e-07	48.3108	38.8251	5.34461	6.14408
	WBGene00018664	WBGene00018664	1610.97	-1.73701	0.242697	1.76664e-13	6.60843e-12	311.529	324.451	33.6224	53.3418
	WBGene00046496	WBGene00046496	69.5571	-1.73694	0.48696	6.99185e-05	0.000414872	14.7952	13.0174	1.74914	1.67566
	WBGene00000770	WBGene00000770	310.689	-1.7361	0.339008	6.50308e-08	8.46821e-07	67.2578	55.4753	5.24743	11.3572
	WBGene00021560	WBGene00021560	572.051	-1.73564	0.273629	4.77515e-11	1.20148e-09	119.871	105.199	12.6327	17.8737
	WBGene00012111	WBGene00012111	385.314	-1.73528	0.287156	3.16307e-10	6.81168e-09	79.6374	72.2011	8.94007	11.4503
	WBGene00189952	WBGene00189952	247.559	-1.73502	0.336273	5.2868e-08	7.05719e-07	53.1419	44.6527	4.66438	8.47138
	WBGene00013144	WBGene00013144	251.036	-1.7345	0.310497	4.95509e-09	8.29756e-08	49.6696	49.7234	5.53896	7.72665
	WBGene00019536	WBGene00019536	1577.32	-1.73423	0.305098	2.71837e-09	4.8492e-08	373.05	243.395	30.2213	54.4589
	WBGene00001911	WBGene00001911	157.37	-1.73348	0.360791	3.20547e-07	3.58913e-06	32.9872	29.2891	3.69264	4.46842
	WBGene00016674	WBGene00016674	268.733	-1.73226	0.33586	5.33853e-08	7.10502e-07	59.3318	46.5448	5.15026	9.12303
	WBGene00017606	WBGene00017606	326.154	-1.73188	0.321146	1.49968e-08	2.25594e-07	68.692	60.0919	5.92765	11.5434
	WBGene00010587	WBGene00010587	57.057	-1.73141	0.531399	0.000223713	0.00112722	12.3797	10.5956	0.971747	1.86184
	WBGene00019327	WBGene00019327	5834.21	-1.73087	0.265167	1.40303e-11	3.90531e-10	1269.67	1016.27	115.444	200.8
	WBGene00044134	WBGene00044134	267.725	-1.73082	0.318025	1.12532e-08	1.7338e-07	56.5388	49.0423	5.63613	8.56448
	WBGene00022067	WBGene00022067	360.142	-1.72964	0.316049	9.63397e-09	1.50922e-07	75.2592	66.9034	6.5107	12.8467
	WBGene00008767	WBGene00008767	534.35	-1.7283	0.275236	7.44211e-11	1.80556e-09	102.208	109.134	10.6892	18.153
	WBGene00006939	WBGene00006939	334.973	-1.72805	0.328349	3.04203e-08	4.30611e-07	75.5612	56.0051	6.5107	11.3572
	WBGene00021727	WBGene00021727	1187.95	-1.72789	0.279552	1.35916e-10	3.16333e-09	260.652	204.873	23.6134	40.5882
	WBGene00009919	WBGene00009919	206.097	-1.72787	0.340196	8.2634e-08	1.05185e-06	41.5171	40.1874	3.88699	7.075
	WBGene00021673	WBGene00021673	6111.79	-1.72718	0.269965	3.27517e-11	8.53259e-10	1292.69	1106.48	114.18	218.953
	WBGene00004045	WBGene00004045	2386.49	-1.72715	0.26442	1.38817e-11	3.87426e-10	495.035	442.591	45.9636	83.9691
	WBGene00017088	WBGene00017088	740.316	-1.72663	0.250723	1.2342e-12	4.04734e-11	142.894	149.019	16.8112	22.9938
	WBGene00014801	WBGene00014801	3123.08	-1.72649	0.284785	3.02956e-10	6.54994e-09	724.361	493.299	64.1353	104.729
	WBGene00007766	WBGene00007766	316.073	-1.72629	0.371766	7.21001e-07	7.30505e-06	72.9192	51.5398	4.76156	12.1951
	WBGene00013143	WBGene00013143	960.32	-1.72601	0.268234	2.68222e-11	7.14146e-10	191.96	186.406	18.6575	33.5132
	WBGene00011087	WBGene00011087	689.511	-1.72575	0.291918	7.21826e-10	1.44925e-08	143.498	127.979	12.6327	24.7625
	WBGene00018712	WBGene00018712	278.712	-1.72558	0.305963	3.69265e-09	6.39019e-08	55.633	54.4914	5.92765	8.93684
	WBGene00235269	WBGene00235269	88.0409	-1.72467	0.437432	1.69841e-05	0.000120079	16.3804	18.9963	1.65197	2.88586
	WBGene00021817	WBGene00021817	220.297	-1.72424	0.367499	5.84131e-07	6.03326e-06	47.556	39.582	3.49829	8.2852
	WBGene00007088	WBGene00007088	943.76	-1.7235	0.297719	1.49491e-09	2.81741e-08	211.133	158.479	17.783	33.327
	WBGene00008003	WBGene00008003	843.631	-1.72336	0.284091	2.78869e-10	6.06973e-09	190.45	139.256	18.7547	26.4382
	WBGene00021505	WBGene00021505	684.891	-1.7225	0.299737	1.97475e-09	3.60772e-08	134.214	136.531	11.661	25.6934
	WBGene00044169	WBGene00044169	53.0949	-1.72102	0.58929	0.000651982	0.00280955	13.8894	7.26552	1.06892	1.48947
	WBGene00002063	WBGene00002063	450.959	-1.72003	0.291865	8.30025e-10	1.64467e-08	92.0925	85.5213	8.84289	15.5464
	WBGene00023399	WBGene00023399	326.966	-1.71754	0.32739	3.37582e-08	4.72087e-07	72.3153	56.0808	6.21918	11.3572
	WBGene00219315	WBGene00219315	464.16	-1.71535	0.299626	2.26033e-09	4.09146e-08	95.2629	87.489	8.64855	16.5704
	WBGene00000915	WBGene00000915	883.19	-1.71395	0.274945	9.88355e-11	2.35434e-09	192.715	152.576	19.0462	28.7655
	WBGene00001583	WBGene00001583	593.322	-1.71315	0.298855	2.14665e-09	3.91088e-08	126.59	106.258	11.0779	21.225
	WBGene00006817	WBGene00006817	3025.16	-1.71314	0.246672	8.13996e-13	2.75192e-11	650.158	531.14	71.1319	92.4405
	WBGene00022237	WBGene00022237	101.076	-1.71263	0.446275	2.55431e-05	0.000171355	23.929	15.969	2.04067	3.16513
	WBGene00009142	WBGene00009142	160.253	-1.71236	0.391247	2.62952e-06	2.31907e-05	33.0627	30.5757	2.42937	6.14408
	WBGene00045062	WBGene00045062	3301.88	-1.7121	0.274233	1.00227e-10	2.38173e-09	706.32	584.799	62.7748	118.879
	WBGene00002977	WBGene00002977	744.201	-1.71194	0.286387	4.96436e-10	1.02506e-08	159.35	132.217	14.5762	25.9727
	WBGene00000962	WBGene00000962	2738.42	-1.71144	0.238032	1.40257e-13	5.36904e-12	568.483	502.532	63.7466	84.9
	WBGene00000253	WBGene00000253	87.0378	-1.71047	0.474753	6.59923e-05	0.000394323	19.3998	15.2879	1.26327	3.25822
	WBGene00022511	WBGene00022511	77.6904	-1.70957	0.470695	5.81923e-05	0.000353393	12.0777	19.4504	1.55479	2.4204
	WBGene00007617	WBGene00007617	677.397	-1.7091	0.280262	2.3522e-10	5.2002e-09	145.084	120.033	14.1875	22.6214
	WBGene00008949	WBGene00008949	179.405	-1.70843	0.358833	4.17434e-07	4.52281e-06	38.7242	31.938	3.59546	5.9579
	WBGene00004795	WBGene00004795	1446.25	-1.70766	0.262446	1.6857e-11	4.63885e-10	284.355	284.037	28.0835	51.48
	WBGene00017413	WBGene00017413	54.9371	-1.70732	0.547152	0.000360741	0.00169766	12.6061	9.38463	0.971747	1.76875
	WBGene00018661	WBGene00018661	50.9906	-1.70728	0.560928	0.000470083	0.00212923	11.0209	9.536	0.777397	1.76875
	WBGene00235163	WBGene00235163	224.035	-1.70689	0.334541	7.48755e-08	9.63538e-07	44.3101	44.2743	4.17851	7.91283
	WBGene00000763	WBGene00000763	561.34	-1.70615	0.287618	6.56734e-10	1.32805e-08	119.418	100.431	11.4666	19.0839
	WBGene00018636	WBGene00018636	226.745	-1.70577	0.328222	4.46987e-08	6.06546e-07	45.9708	43.4418	4.56721	7.63356
	WBGene00219736	WBGene00219736	115.802	-1.70557	0.432405	1.71819e-05	0.000121303	25.3632	20.5856	1.74914	4.37533
	WBGene00021604	WBGene00021604	133.739	-1.70543	0.402451	4.75342e-06	3.92811e-05	30.7982	21.7966	2.81807	4.18915
	WBGene00016444	WBGene00016444	859.303	-1.70384	0.255991	6.23523e-12	1.82024e-10	172.032	164.912	18.6575	28.3
	WBGene00015461	WBGene00015461	256.892	-1.70373	0.314986	1.39446e-08	2.11058e-07	52.538	48.5125	5.53896	8.2852
	WBGene00007108	WBGene00007108	411.257	-1.70232	0.299517	2.9495e-09	5.20488e-08	81.902	79.9964	7.77397	14.7086
	WBGene00013409	WBGene00013409	60.7313	-1.70214	0.533843	0.00029571	0.00143275	12.5306	11.9578	0.777397	2.3273
	WBGene00021106	WBGene00021106	1488.44	-1.70103	0.30805	7.12542e-09	1.15772e-07	340.667	239.535	26.9174	54.8313
	WBGene00013408	WBGene00013408	139.296	-1.70079	0.400932	4.84982e-06	3.99101e-05	29.4394	25.7321	2.23502	5.21316
	WBGene00044504	WBGene00044504	299.611	-1.70062	0.315527	1.58868e-08	2.37891e-07	57.5201	60.8488	5.53896	10.7987
	WBGene00022508	WBGene00022508	329.439	-1.70048	0.288751	8.46205e-10	1.67504e-08	64.3138	65.2383	7.87115	9.86777
	WBGene00008714	WBGene00008714	86.5104	-1.7002	0.448074	3.19243e-05	0.000208616	16.7578	17.8611	1.45762	3.07204
	WBGene00138717	WBGene00138717	100.733	-1.69972	0.414595	8.64977e-06	6.66117e-05	20.5321	19.3747	2.42937	2.79276
	WBGene00012592	WBGene00012592	108.629	-1.69895	0.450481	3.46596e-05	0.000224551	24.3819	18.6936	1.55479	4.18915
	WBGene00021808	WBGene00021808	744.194	-1.69732	0.286683	7.14055e-10	1.43658e-08	153.991	137.591	14.0903	26.9036
	WBGene00012952	WBGene00012952	1131.42	-1.69713	0.288931	9.21991e-10	1.8123e-08	238.233	204.57	20.6982	41.7984
	WBGene00012110	WBGene00012110	272.403	-1.69652	0.322752	3.29575e-08	4.62533e-07	55.1046	52.1453	5.15026	9.68158
	WBGene00014660	WBGene00014660	167.636	-1.69615	0.364934	6.92327e-07	7.05449e-06	35.5538	30.273	4.56721	4.18915
	WBGene00013062	WBGene00013062	274.341	-1.69583	0.329451	5.88639e-08	7.75238e-07	57.7466	50.0262	5.15026	9.77467
	WBGene00019881	WBGene00019881	410.083	-1.69565	0.293563	1.72459e-09	3.20122e-08	79.4864	81.9642	7.96832	14.5224
	WBGene00021715	WBGene00021715	346.335	-1.69493	0.310904	9.1506e-09	1.4427e-07	76.5425	58.881	7.87115	10.7056
	WBGene00011908	WBGene00011908	120.663	-1.69445	0.397118	4.36317e-06	3.63001e-05	24.3064	23.5373	2.23502	4.18915
	WBGene00015565	WBGene00015565	175.392	-1.69409	0.365241	7.48245e-07	7.54225e-06	39.328	29.3648	4.08134	5.21316
	WBGene00015989	WBGene00015989	1052.99	-1.69388	0.257482	1.05691e-11	3.00951e-10	204.717	208.354	21.5728	36.5852
	WBGene00016589	WBGene00016589	222.659	-1.69374	0.338374	1.22972e-07	1.51225e-06	47.707	39.6576	4.56721	7.44737
	WBGene00006375	WBGene00006375	320.93	-1.69301	0.306071	7.56829e-09	1.21861e-07	66.5029	59.2594	6.70505	10.7987
	WBGene00013652	WBGene00013652	67.2578	-1.69275	0.502588	0.000160498	0.000850055	13.1345	13.9256	0.971747	2.51349
	WBGene00015975	WBGene00015975	371.861	-1.69227	0.293085	1.74203e-09	3.22447e-08	74.127	71.8984	7.6768	12.6605
	WBGene00016443	WBGene00016443	119.372	-1.69126	0.395209	3.85932e-06	3.24513e-05	22.9477	24.2941	3.30394	2.88586
	WBGene00001832	WBGene00001832	1986.79	-1.69114	0.242184	6.32775e-13	2.18047e-11	413.133	361.384	47.3241	61.4408
	WBGene00013109	WBGene00013109	191.433	-1.69015	0.338408	1.31071e-07	1.60482e-06	38.6487	36.706	4.08134	6.23717
	WBGene00017189	WBGene00017189	322.071	-1.68996	0.326795	5.25792e-08	7.02818e-07	60.8415	66.4493	5.44178	12.2882
	WBGene00013234	WBGene00013234	512.581	-1.68989	0.274683	1.72445e-10	3.89556e-09	99.1882	102.096	10.6892	17.5013
	WBGene00004042	WBGene00004042	2141.03	-1.68989	0.243633	8.92343e-13	3.00132e-11	443.856	390.9	48.5873	69.2605
	WBGene00006753	WBGene00006753	294.899	-1.68927	0.30737	8.7468e-09	1.38792e-07	59.4827	56.3078	6.122	9.96086
	WBGene00013019	WBGene00013019	377.045	-1.68913	0.299919	3.92106e-09	6.74192e-08	81.1471	66.0709	8.55137	11.9158
	WBGene00015515	WBGene00015515	2043.84	-1.68894	0.242116	6.74345e-13	2.30755e-11	406.717	392.187	44.2145	68.8882
	WBGene00006364	WBGene00006364	78.7535	-1.68883	0.463338	5.61767e-05	0.000342633	17.1353	14.077	1.65197	2.4204
	WBGene00018950	WBGene00018950	427.005	-1.68804	0.284346	6.56322e-10	1.32805e-08	83.5627	84.0833	8.84289	14.6155
	WBGene00017405	WBGene00017405	459.116	-1.68782	0.287137	9.29663e-10	1.82315e-08	95.1875	84.386	9.71747	15.4533
	WBGene00021679	WBGene00021679	2294.76	-1.68694	0.288768	1.25212e-09	2.3989e-08	491.336	402.858	41.8823	86.2964
	WBGene00021739	WBGene00021739	101.631	-1.68558	0.434337	2.1921e-05	0.000150232	23.2496	16.7258	2.23502	3.07204
	WBGene00015404	WBGene00015404	227.718	-1.68538	0.338771	1.48281e-07	1.78993e-06	44.3101	45.5609	4.08134	8.37829
	WBGene00010362	WBGene00010362	656.092	-1.6842	0.265772	5.28104e-11	1.32201e-09	132.024	124.498	14.2847	21.8767
	WBGene00020100	WBGene00020100	655.968	-1.68382	0.281431	4.96486e-10	1.02506e-08	130.817	126.163	12.7299	23.6454
	WBGene00077636	WBGene00077636	998.127	-1.6838	0.258345	1.58876e-11	4.38435e-10	207.284	181.865	22.253	32.7684
	WBGene00010858	WBGene00010858	68.9646	-1.68346	0.487447	0.00011827	0.000654411	13.8139	13.7742	1.1661	2.4204
	WBGene00011562	WBGene00011562	1780.34	-1.6823	0.260295	2.27016e-11	6.12725e-10	388.751	302.73	41.1049	56.7862
	WBGene00044742	WBGene00044742	166.257	-1.68208	0.364073	8.37061e-07	8.3266e-06	36.2331	28.9107	3.69264	5.21316
	WBGene00002696	WBGene00002696	241.974	-1.68186	0.325857	5.4678e-08	7.25452e-07	50.8019	43.9716	5.15026	8.00592
	WBGene00007019	WBGene00007019	112.867	-1.68069	0.427928	1.88221e-05	0.000131374	24.6083	19.9802	1.84632	4.18915
	WBGene00012159	WBGene00012159	182.106	-1.68034	0.347041	2.87187e-07	3.25876e-06	37.7428	33.7544	3.88699	5.9579
	WBGene00013510	WBGene00013510	432.967	-1.67952	0.294207	2.58905e-09	4.63955e-08	88.1673	81.283	8.64855	15.2671
	WBGene00016702	WBGene00016702	290.07	-1.67902	0.306284	9.55692e-09	1.50073e-07	57.973	55.778	6.122	9.77467
	WBGene00020793	WBGene00020793	499.871	-1.67867	0.274461	2.16627e-10	4.8326e-09	100.094	95.36	10.9807	16.5704
	WBGene00010243	WBGene00010243	1280.24	-1.67867	0.276419	2.78282e-10	6.06365e-09	260.199	239.989	24.2937	47.1977
	WBGene00004179	WBGene00004179	1147.06	-1.67816	0.244047	1.3962e-12	4.54075e-11	227.438	220.236	26.3343	37.1438
	WBGene00009113	WBGene00009113	3136.79	-1.67622	0.256218	1.3137e-11	3.6821e-10	690.392	525.691	76.5736	95.6056
	WBGene00012479	WBGene00012479	171.52	-1.67558	0.351479	4.17318e-07	4.52281e-06	35.3273	32.0137	3.69264	5.58553
	WBGene00044560	WBGene00044560	75.2354	-1.67542	0.481181	0.000107769	0.000602236	15.4746	14.531	1.1661	2.79276
	WBGene00004136	WBGene00004136	818.946	-1.67362	0.268003	9.50386e-11	2.26678e-09	174.296	144.1	18.7547	26.4382
	WBGene00012768	WBGene00012768	829.709	-1.67303	0.275557	2.82597e-10	6.14406e-09	182.222	139.71	19.9208	25.6003
	WBGene00194725	WBGene00194725	109.315	-1.67287	0.417342	1.31505e-05	9.61237e-05	24.3064	18.6179	2.42937	3.35132
	WBGene00017920	WBGene00017920	1329.66	-1.67254	0.261054	3.36336e-11	8.71903e-10	281.033	235.827	28.9581	44.9635
	WBGene00017185	WBGene00017185	1489.17	-1.67239	0.307219	1.15038e-08	1.76836e-07	338.78	239.081	27.4033	55.6691
	WBGene00003750	WBGene00003750	174.057	-1.67167	0.352748	4.84155e-07	5.13544e-06	35.8557	32.4678	3.59546	5.8648
	WBGene00019441	WBGene00019441	1086.89	-1.67149	0.25614	1.55546e-11	4.29849e-10	217.021	206.916	23.1276	37.5161
	WBGene00008151	WBGene00008151	427.814	-1.67139	0.291373	2.2027e-09	4.00557e-08	88.5447	78.4071	9.03724	14.6155
	WBGene00019197	WBGene00019197	141.101	-1.67097	0.373778	1.76563e-06	1.62795e-05	25.1367	30.8785	2.72089	4.93388
	WBGene00001909	WBGene00001909	242.148	-1.67071	0.352018	4.72704e-07	5.03025e-06	48.9902	46.242	3.98416	9.40231
	WBGene00018390	WBGene00018390	3469.6	-1.66965	0.248286	3.97134e-12	1.20215e-10	685.486	667.369	71.4234	123.44
	WBGene00017344	WBGene00017344	1560.83	-1.66909	0.256303	1.65914e-11	4.57215e-10	334.553	270.943	36.5377	49.8974
	WBGene00002214	WBGene00002214	691.225	-1.66806	0.263624	5.72205e-11	1.42696e-09	135.874	134.034	14.8677	23.6454
	WBGene00206536	WBGene00206536	107.561	-1.66794	0.4058	8.80085e-06	6.76956e-05	21.136	21.4182	2.13784	3.63059
	WBGene00045169	WBGene00045169	52.2831	-1.66655	0.542362	0.000437124	0.00200206	11.2474	9.61168	1.06892	1.58257
	WBGene00019735	WBGene00019735	3738.22	-1.66549	0.279164	5.95598e-10	1.21693e-08	814.642	633.69	73.3669	137.311
	WBGene00017286	WBGene00017286	199.043	-1.66403	0.351665	5.12202e-07	5.38022e-06	40.9887	37.0844	3.69264	7.26119
	WBGene00011576	WBGene00011576	158.416	-1.66401	0.371328	1.7036e-06	1.57964e-05	27.7033	35.1924	2.81807	5.8648
	WBGene00021726	WBGene00021726	552.642	-1.66272	0.30377	1.01406e-08	1.57979e-07	109.001	107.318	9.81464	21.225
	WBGene00021606	WBGene00021606	12444.9	-1.66262	0.285835	1.28073e-09	2.44658e-08	2817.43	1998.62	244.006	453.638
	WBGene00021357	WBGene00021357	510.964	-1.66254	0.330337	1.08997e-07	1.35735e-06	112.247	86.7322	8.74572	19.8286
	WBGene00020852	WBGene00020852	275.049	-1.66253	0.323562	6.36935e-08	8.32713e-07	57.2182	50.2532	5.44178	9.77467
	WBGene00023314	WBGene00023314	78.5757	-1.66147	0.462824	7.23755e-05	0.000427133	16.3804	14.7581	1.45762	2.69967
	WBGene00015143	WBGene00015143	1245.43	-1.66091	0.247245	4.19061e-12	1.2627e-10	255.746	227.804	30.4157	38.7263
	WBGene00008569	WBGene00008569	142.247	-1.66079	0.375017	2.10225e-06	1.89482e-05	30.1943	25.505	3.20676	4.46842
	WBGene00006594	WBGene00006594	629.248	-1.6607	0.289892	2.30828e-09	4.17058e-08	133.761	110.875	12.7299	22.4352
	WBGene00012198	WBGene00012198	1013.79	-1.66063	0.294188	3.69094e-09	6.39019e-08	225.778	167.107	20.2123	36.4921
	WBGene00010271	WBGene00010271	51.058	-1.66062	0.575311	0.00081374	0.00339507	10.1151	10.5199	0.583048	2.04803
	WBGene00004321	WBGene00004321	1074.99	-1.66058	0.265369	8.99545e-11	2.15847e-09	217.323	201.164	22.0586	38.354
	WBGene00012851	WBGene00012851	268.957	-1.65999	0.337532	1.98488e-07	2.32329e-06	59.2563	45.4852	5.34461	9.4954
	WBGene00017080	WBGene00017080	290.647	-1.65954	0.318362	4.19409e-08	5.72281e-07	63.257	49.7234	6.80223	9.12303
	WBGene00022452	WBGene00022452	164.318	-1.65939	0.364897	1.20918e-06	1.15607e-05	35.7047	28.4566	3.69264	5.21316
	WBGene00077762	WBGene00077762	5156.31	-1.6588	0.259745	3.84163e-11	9.81382e-10	1057.78	945.502	103.297	188.139
	WBGene00022697	WBGene00022697	211.64	-1.6588	0.339686	2.42099e-07	2.78896e-06	41.2907	41.8524	3.98416	7.72665
	WBGene00002368	WBGene00002368	1603.08	-1.65855	0.240513	1.21962e-12	4.00622e-11	321.116	301.898	37.1207	52.5971
	WBGene00004306	WBGene00004306	459.551	-1.65832	0.281341	8.73138e-10	1.72489e-08	91.3377	87.9431	9.81464	15.8257
	WBGene00007609	WBGene00007609	132.655	-1.65807	0.377267	2.50007e-06	2.21483e-05	26.6465	25.505	2.81807	4.37533
	WBGene00023246	WBGene00023246	238.204	-1.65679	0.361313	1.03202e-06	1.00475e-05	52.0851	40.9443	4.08134	9.12303
	WBGene00007920	WBGene00007920	1272.47	-1.65667	0.306649	1.47903e-08	2.22658e-07	266.163	229.318	21.67	50.3628
	WBGene00011712	WBGene00011712	4441.29	-1.65645	0.286834	1.72448e-09	3.20122e-08	963.952	757.279	83.1815	168.124
	WBGene00000931	WBGene00000931	942.524	-1.65643	0.2695	1.81275e-10	4.09032e-09	200.339	165.139	20.6982	32.0237
	WBGene00017981	WBGene00017981	1314.23	-1.65584	0.246107	3.93946e-12	1.19434e-10	267.899	242.184	30.9987	42.45
	WBGene00004437	WBGene00004437	271.459	-1.65548	0.320284	5.36317e-08	7.13012e-07	57.973	47.68	6.02483	8.93684
	WBGene00010579	WBGene00010579	816.28	-1.65509	0.263412	7.59373e-11	1.83781e-09	169.918	146.824	18.7547	26.8105
	WBGene00022854	WBGene00022854	700.975	-1.65492	0.280346	8.2238e-10	1.63116e-08	146.291	126.087	14.479	24.8556
	WBGene00000257	WBGene00000257	1667.97	-1.6547	0.253364	1.47457e-11	4.08644e-10	349.272	297.205	37.5094	56.0415
	WBGene00021700	WBGene00021700	1528.22	-1.65336	0.288909	2.38766e-09	4.30362e-08	294.545	302.503	26.9174	59.9513
	WBGene00020955	WBGene00020955	729.552	-1.65251	0.26811	1.63917e-10	3.72e-09	151.651	131.461	16.4225	24.3901
	WBGene00000115	WBGene00000115	1061.71	-1.6525	0.246486	4.60504e-12	1.373e-10	213.549	198.667	25.7513	33.5132
	WBGene00018075	WBGene00018075	355.932	-1.65199	0.288447	2.38847e-09	4.30362e-08	66.6539	72.6552	7.6768	12.1951
	WBGene00044249	WBGene00044249	787.929	-1.65172	0.290003	2.78233e-09	4.93939e-08	166.521	139.483	15.3536	29.0447
	WBGene00007195	WBGene00007195	227.472	-1.6502	0.321265	6.37418e-08	8.32791e-07	46.1972	42.5336	5.34461	7.16809
	WBGene00000275	WBGene00000275	2264.64	-1.64889	0.242984	2.65232e-12	8.22265e-11	460.387	417.541	51.1139	76.6148
	WBGene00219575	WBGene00219575	137.827	-1.64813	0.39182	5.93081e-06	4.79436e-05	29.213	24.8239	2.52654	5.02698
	WBGene00001831	WBGene00001831	2747.57	-1.64772	0.24772	6.584e-12	1.91437e-10	584.863	476.876	69.5771	83.5036
	WBGene00003219	WBGene00003219	167.908	-1.64706	0.376749	2.8216e-06	2.46856e-05	36.4596	29.1378	3.10959	6.14408
	WBGene00013445	WBGene00013445	394.363	-1.64581	0.293734	4.74843e-09	8.01278e-08	83.2607	69.6279	10.1062	11.6365
	WBGene00021843	WBGene00021843	212.736	-1.64549	0.350887	6.41738e-07	6.57648e-06	41.3662	42.1552	3.69264	8.19211
	WBGene00022209	WBGene00022209	441.705	-1.64491	0.314791	4.0271e-08	5.52176e-07	95.3384	76.1366	8.4542	16.3842
	WBGene00018750	WBGene00018750	66.6487	-1.64461	0.516639	0.000310694	0.00149249	15.6255	10.6712	1.1661	2.3273
	WBGene00196365	WBGene00196365	170.097	-1.6444	0.409457	1.31669e-05	9.6166e-05	40.5358	25.6564	2.91524	6.42336
	WBGene00014915	WBGene00014915	746.328	-1.6426	0.296684	7.0727e-09	1.15201e-07	160.256	128.963	14.479	27.7415
	WBGene00013461	WBGene00013461	257.153	-1.64203	0.332405	1.82348e-07	2.15679e-06	54.1232	46.015	5.05308	9.30921
	WBGene00023313	WBGene00023313	151.144	-1.64189	0.373574	2.55009e-06	2.2561e-05	31.704	27.3971	3.01241	5.30625
	WBGene00015238	WBGene00015238	301.749	-1.64143	0.295493	6.51803e-09	1.06874e-07	57.2182	60.6217	6.80223	10.054
	WBGene00012552	WBGene00012552	999.106	-1.64111	0.26624	1.65111e-10	3.74277e-09	208.039	178.838	21.67	34.8165
	WBGene00007352	WBGene00007352	1346.27	-1.63945	0.256462	3.75627e-11	9.63603e-10	283.751	236.508	31.2902	44.5911
	WBGene00000165	WBGene00000165	72.1254	-1.63883	0.498385	0.000208216	0.00106109	16.7578	11.5037	1.94349	1.76875
	WBGene00022432	WBGene00022432	157.435	-1.63846	0.349935	6.48981e-07	6.64378e-06	29.9678	31.711	3.78981	4.84079
	WBGene00018663	WBGene00018663	132.174	-1.63839	0.386967	5.31417e-06	4.33327e-05	26.8729	24.9752	2.52654	4.7477
	WBGene00006062	WBGene00006062	90.2253	-1.63792	0.443461	4.8885e-05	0.000303522	19.8527	15.5149	1.94349	2.88586
	WBGene00219553	WBGene00219553	70.9836	-1.63689	0.488597	0.000177839	0.000927173	15.3991	12.639	1.26327	2.51349
	WBGene00045272	WBGene00045272	6471.12	-1.63639	0.29811	8.85153e-09	1.40228e-07	1508.96	979.937	129.631	237.199
	WBGene00022721	WBGene00022721	357.738	-1.63575	0.291519	4.77768e-09	8.04153e-08	69.2959	70.082	7.6768	12.4743
	WBGene00019013	WBGene00019013	758.759	-1.63573	0.268551	2.66038e-10	5.83563e-09	143.8	151.668	15.5479	27.6484
	WBGene00002004	WBGene00002004	604.193	-1.63552	0.279183	1.1087e-09	2.15136e-08	119.569	115.265	12.3412	21.9697
	WBGene00016622	WBGene00016622	427.698	-1.63343	0.282991	1.87115e-09	3.43439e-08	80.6187	86.1267	9.03724	15.174
	WBGene00022016	WBGene00022016	299.314	-1.63334	0.355259	9.89246e-07	9.6886e-06	65.8235	50.4803	5.05308	11.8227
	WBGene00020994	WBGene00020994	460.112	-1.63275	0.275429	7.28922e-10	1.462e-08	87.4124	91.7272	10.1062	15.9188
	WBGene00010780	WBGene00010780	319.402	-1.63271	0.303763	1.81355e-08	2.68297e-07	64.4648	59.7135	6.80223	11.1711
	WBGene00007230	WBGene00007230	68.973	-1.63183	0.482006	0.000158493	0.000839892	13.6629	13.6985	1.26327	2.4204
	WBGene00007784	WBGene00007784	555.529	-1.63175	0.264484	1.62654e-10	3.69985e-09	106.208	109.74	12.6327	18.8046
	WBGene00016947	WBGene00016947	525.9	-1.62987	0.266889	2.4267e-10	5.35289e-09	96.5462	108.377	11.7581	18.0599
	WBGene00006968	WBGene00006968	265.432	-1.62987	0.342426	4.56237e-07	4.88939e-06	54.5007	48.9666	4.66438	10.3332
	WBGene00002065	WBGene00002065	1123.96	-1.62958	0.269994	3.745e-10	7.94893e-09	233.855	200.634	23.6134	40.4951
	WBGene00013244	WBGene00013244	1153.29	-1.62726	0.27539	8.00393e-10	1.59076e-08	254.991	188.828	26.8202	38.354
	WBGene00016263	WBGene00016263	115.281	-1.62725	0.398511	1.02849e-05	7.72096e-05	23.2496	21.9479	2.33219	4.00296
	WBGene00013352	WBGene00013352	596.015	-1.62635	0.288262	3.98699e-09	6.81564e-08	124.098	106.561	12.244	21.6905
	WBGene00009288	WBGene00009288	123.798	-1.62431	0.399915	1.12172e-05	8.33492e-05	26.7219	21.5695	2.52654	4.28224
	WBGene00004700	WBGene00004700	739.765	-1.62419	0.290881	5.45128e-09	9.02097e-08	159.124	126.466	15.1592	26.9967
	WBGene00021246	WBGene00021246	619.691	-1.62398	0.275675	9.03928e-10	1.78213e-08	130.515	108.68	14.479	20.5734
	WBGene00007504	WBGene00007504	524.497	-1.62369	0.29295	7.11327e-09	1.1567e-07	106.208	97.1764	10.3977	19.5493
	WBGene00002181	WBGene00002181	176.26	-1.62363	0.374874	3.45086e-06	2.93428e-05	39.0261	29.4405	3.40111	6.42336
	WBGene00016661	WBGene00016661	421.055	-1.62362	0.311513	4.45845e-08	6.05414e-07	83.0343	80.8289	7.6768	16.3842
	WBGene00219678	WBGene00219678	159.083	-1.62343	0.373823	3.3085e-06	2.82789e-05	33.2892	28.7594	3.01241	5.8648
	WBGene00194794	WBGene00194794	194.527	-1.6234	0.359775	1.52083e-06	1.42156e-05	39.9319	35.9492	3.49829	7.44737
	WBGene00003352	WBGene00003352	404.177	-1.62318	0.312447	5.40791e-08	7.17989e-07	82.053	74.7743	7.57962	15.5464
	WBGene00022052	WBGene00022052	233.974	-1.62315	0.328485	1.81109e-07	2.1441e-06	49.4431	41.247	5.34461	7.72665
	WBGene00008398	WBGene00008398	367.935	-1.62215	0.302508	1.95143e-08	2.87182e-07	77.1464	65.2383	7.96832	12.8467
	WBGene00044386	WBGene00044386	82.7847	-1.6215	0.491019	0.000215481	0.00109132	17.6637	15.0608	1.06892	3.44441
	WBGene00019820	WBGene00019820	325.631	-1.62124	0.313455	5.3209e-08	7.0931e-07	71.1075	54.5671	7.87115	10.3332
	WBGene00008145	WBGene00008145	1059.12	-1.6212	0.262248	1.51523e-10	3.47479e-09	208.718	201.391	22.253	38.5401
	WBGene00022114	WBGene00022114	735.441	-1.6211	0.256188	5.98034e-11	1.48385e-09	142.291	142.662	16.8112	25.1349
	WBGene00012040	WBGene00012040	5987.64	-1.61914	0.276818	1.13609e-09	2.20016e-08	1292.01	1011.72	120.205	225.19
	WBGene00044751	WBGene00044751	52.0911	-1.61868	0.575518	0.00100811	0.0040881	12.9835	7.49257	1.1661	1.48947
	WBGene00022315	WBGene00022315	980.64	-1.61856	0.326688	1.6779e-07	2.00573e-06	221.249	156.739	17.1027	39.1918
	WBGene00012641	WBGene00012641	492.191	-1.61805	0.275113	9.7463e-10	1.90246e-08	97.452	93.1652	11.0779	16.9428
	WBGene00022420	WBGene00022420	387.655	-1.61805	0.29222	7.27785e-09	1.17619e-07	80.6942	69.0982	9.13442	12.7536
	WBGene00019589	WBGene00019589	146.496	-1.61746	0.380756	5.12403e-06	4.19386e-05	28.911	28.4566	2.62372	5.58553
	WBGene00007092	WBGene00007092	897.899	-1.61732	0.256178	6.5453e-11	1.60781e-09	177.92	169.226	20.2123	31.1859
	WBGene00011761	WBGene00011761	113.376	-1.617	0.396986	1.07917e-05	8.05803e-05	22.7212	21.6452	2.42937	3.81678
	WBGene00017372	WBGene00017372	219.55	-1.61687	0.364324	2.15578e-06	1.93509e-05	45.9708	39.5063	3.69264	8.75066
	WBGene00018181	WBGene00018181	131.47	-1.61669	0.379765	4.84966e-06	3.99101e-05	26.6465	24.6725	2.81807	4.46842
	WBGene00019510	WBGene00019510	836.025	-1.61668	0.277677	1.38074e-09	2.61476e-08	179.429	142.51	18.5604	29.1378
	WBGene00021392	WBGene00021392	276.807	-1.61616	0.323084	1.3559e-07	1.65295e-06	57.4446	49.8748	5.63613	10.054
	WBGene00004044	WBGene00004044	1012.8	-1.61586	0.276603	1.23681e-09	2.37419e-08	198.376	194.05	19.8236	38.6332
	WBGene00019341	WBGene00019341	350.937	-1.61575	0.298929	1.52048e-08	2.28549e-07	73.4476	62.1354	8.25985	11.5434
	WBGene00016558	WBGene00016558	3796.36	-1.61473	0.292189	7.77713e-09	1.24895e-07	758.707	710.583	67.0505	153.788
	WBGene00010483	WBGene00010483	187.627	-1.61463	0.349899	9.3182e-07	9.17456e-06	39.7055	33.0733	4.08134	6.42336
	WBGene00022745	WBGene00022745	111.716	-1.61303	0.451455	7.96461e-05	0.000464331	26.7219	16.7258	1.94349	4.18915
	WBGene00023288	WBGene00023288	54.177	-1.61262	0.541555	0.000626674	0.00271895	12.1532	9.23327	1.06892	1.76875
	WBGene00006432	WBGene00006432	413.677	-1.61223	0.29216	8.21809e-09	1.31463e-07	85.2988	74.5473	9.13442	14.4293
	WBGene00008740	WBGene00008740	2874.33	-1.61139	0.251638	3.59861e-11	9.26784e-10	612.038	492.012	68.1194	96.4435
	WBGene00014113	WBGene00014113	579.084	-1.61075	0.259107	1.22349e-10	2.87271e-09	109.303	115.037	13.7988	19.2701
	WBGene00050920	WBGene00050920	2058.37	-1.61044	0.276481	1.37516e-09	2.60671e-08	421.512	372.661	40.1331	79.2214
	WBGene00011482	WBGene00011482	186.356	-1.61042	0.349024	9.31265e-07	9.17456e-06	39.63	32.5435	4.27569	6.14408
	WBGene00012221	WBGene00012221	50.2146	-1.60986	0.548697	0.000733459	0.0031089	9.88863	10.1415	0.874572	1.76875
	WBGene00000393	WBGene00000393	219.355	-1.60897	0.336134	4.11352e-07	4.46429e-06	42.8759	42.5336	4.27569	8.19211
	WBGene00008243	WBGene00008243	70.4241	-1.60875	0.468285	0.000133743	0.000726538	13.361	14.4554	1.55479	2.23421
	WBGene00016173	WBGene00016173	766.786	-1.60852	0.284115	3.52686e-09	6.13567e-08	169.994	124.195	19.3378	24.0178
	WBGene00009367	WBGene00009367	96.6925	-1.60849	0.438687	5.62735e-05	0.000342904	21.4379	16.2717	1.94349	3.35132
	WBGene00014977	WBGene00014977	3423.72	-1.60831	0.296573	1.37044e-08	2.07741e-07	765.349	548.925	66.0788	131.912
	WBGene00003387	WBGene00003387	79.909	-1.60794	0.449698	8.03933e-05	0.00046827	13.8894	17.7854	1.65197	2.69967
	WBGene00014061	WBGene00014061	109.431	-1.60781	0.430243	4.30008e-05	0.00027132	24.5329	18.0881	2.04067	4.00296
	WBGene00019872	WBGene00019872	1703.2	-1.60721	0.285753	4.31611e-09	7.34634e-08	366.634	288.426	33.8168	64.699
	WBGene00013508	WBGene00013508	1526.05	-1.60694	0.28752	5.439e-09	9.01617e-08	314.171	274.652	28.7637	59.8582
	WBGene00002994	WBGene00002994	2752.81	-1.60631	0.250259	3.30639e-11	8.58265e-10	581.24	475.665	65.0099	93.1852
	WBGene00012244	WBGene00012244	183.717	-1.60625	0.351122	1.1135e-06	1.07715e-05	39.4035	31.6353	4.47003	5.77171
	WBGene00000122	WBGene00000122	229.123	-1.6057	0.3297	2.56341e-07	2.93413e-06	47.8579	40.6415	6.21918	6.51645
	WBGene00000772	WBGene00000772	937.846	-1.60568	0.266015	3.83758e-10	8.11916e-09	187.884	173.994	20.018	34.1648
	WBGene00017311	WBGene00017311	796.961	-1.60568	0.253237	5.565e-11	1.39132e-09	153.84	154.09	18.4632	27.3691
	WBGene00004302	WBGene00004302	420.775	-1.60554	0.289034	6.62349e-09	1.08422e-07	88.0918	74.0175	10.2033	13.6845
	WBGene00008178	WBGene00008178	288.978	-1.60505	0.340662	5.85459e-07	6.0438e-06	64.1628	47.3016	5.73331	10.7056
	WBGene00010242	WBGene00010242	65.2461	-1.60382	0.489507	0.000236469	0.00118391	13.4365	12.2606	1.36045	2.14112
	WBGene00007109	WBGene00007109	586.56	-1.60247	0.276455	1.62824e-09	3.05698e-08	122.74	102.928	13.896	19.6424
	WBGene00012351	WBGene00012351	231.303	-1.60231	0.331887	3.32461e-07	3.70259e-06	47.7824	41.7768	4.85873	8.2852
	WBGene00004467	WBGene00004467	1189.83	-1.60222	0.275498	1.4362e-09	2.71197e-08	261.181	194.958	27.4033	40.8674
	WBGene00021921	WBGene00021921	317.666	-1.60168	0.325813	2.15447e-07	2.49802e-06	66.5784	56.2321	6.122	12.102
	WBGene00014884	WBGene00014884	14006.9	-1.60104	0.267537	5.45673e-10	1.12191e-08	2919.33	2461.5	283.459	534.349
	WBGene00021654	WBGene00021654	147.425	-1.59985	0.389255	9.42372e-06	7.15367e-05	31.553	25.7321	2.72089	5.58553
	WBGene00164985	WBGene00164985	178.192	-1.59904	0.37372	4.50237e-06	3.73319e-05	38.4222	30.6514	3.30394	6.79573
	WBGene00000543	WBGene00000543	785.367	-1.59882	0.259696	1.82752e-10	4.11893e-09	148.254	155.452	17.1999	28.3
	WBGene00013612	WBGene00013612	223.985	-1.59881	0.324584	2.05332e-07	2.39059e-06	43.2533	43.7445	4.76156	8.00592
	WBGene00015797	WBGene00015797	403.091	-1.59867	0.312559	8.25309e-08	1.05173e-06	76.6935	79.7694	7.38527	16.0118
	WBGene00018837	WBGene00018837	180.077	-1.59786	0.345493	9.13634e-07	9.02896e-06	35.4028	34.5869	3.78981	6.42336
	WBGene00017419	WBGene00017419	388.429	-1.59748	0.293059	1.21648e-08	1.86123e-07	79.9394	69.7793	8.84289	13.4053
	WBGene00000546	WBGene00000546	434.425	-1.59728	0.308737	5.57866e-08	7.38169e-07	92.0171	75.3798	8.74572	16.2911
	WBGene00002219	WBGene00002219	7527.9	-1.59675	0.250007	3.99397e-11	1.01532e-09	1623.7	1257.39	198.236	231.52
	WBGene00195155	WBGene00195155	10571.4	-1.59658	0.268447	6.26565e-10	1.27622e-08	2127.04	1945.27	206.788	411.467
	WBGene00014807	WBGene00014807	189.773	-1.59641	0.33329	3.9339e-07	4.30019e-06	37.139	36.4033	4.95591	5.67862
	WBGene00017767	WBGene00017767	86.0637	-1.5963	0.434327	5.54659e-05	0.000339244	16.5314	17.2556	1.84632	2.88586
	WBGene00235090	WBGene00235090	183.447	-1.5951	0.355775	1.79943e-06	1.65757e-05	35.1763	36.3276	3.40111	7.075
	WBGene00018959	WBGene00018959	488.921	-1.59468	0.277452	2.2383e-09	4.05906e-08	93.1493	95.9655	10.592	17.6875
	WBGene00003045	WBGene00003045	276.442	-1.5943	0.314101	9.53015e-08	1.20125e-06	54.1232	52.9778	5.73331	10.147
	WBGene00010037	WBGene00010037	784.649	-1.59387	0.252073	6.28646e-11	1.5501e-09	152.632	149.7	18.8519	26.4382
	WBGene00022517	WBGene00022517	1001.3	-1.59313	0.301589	3.06811e-08	4.33679e-07	217.701	166.729	19.3378	38.9125
	WBGene00014109	WBGene00014109	165.611	-1.59304	0.370014	4.06361e-06	3.39803e-05	32.9872	31.4839	3.01241	6.42336
	WBGene00022063	WBGene00022063	436.407	-1.59297	0.28319	4.57018e-09	7.73863e-08	86.4311	81.9642	9.71747	15.4533
	WBGene00021555	WBGene00021555	2041.9	-1.59244	0.247343	2.96462e-11	7.80881e-10	403.999	381.44	45.3806	73.6359
	WBGene00021658	WBGene00021658	167.096	-1.59234	0.363577	2.8628e-06	2.49469e-05	35.2518	29.4405	3.49829	5.9579
	WBGene00015538	WBGene00015538	195.376	-1.59233	0.349199	1.16808e-06	1.12332e-05	38.7996	36.7817	5.92765	4.84079
	WBGene00007099	WBGene00007099	155.048	-1.59225	0.391983	1.18155e-05	8.73007e-05	28.3071	32.5435	2.42937	6.42336
	WBGene00235277	WBGene00235277	247.541	-1.5916	0.327652	2.9005e-07	3.2893e-06	50.8019	44.8797	5.15026	9.02994
	WBGene00018897	WBGene00018897	184.08	-1.59083	0.334312	4.72131e-07	5.02959e-06	35.3273	36.1006	4.37286	6.05099
	WBGene00021464	WBGene00021464	1023.27	-1.58979	0.280696	3.63985e-09	6.30993e-08	203.585	190.796	20.1152	39.7503
	WBGene00006964	WBGene00006964	1843.62	-1.58906	0.250719	5.6481e-11	1.4103e-09	381.505	325.284	43.2427	63.7681
	WBGene00009224	WBGene00009224	1054.78	-1.58849	0.29203	1.2849e-08	1.95377e-07	220.645	184.817	20.4067	41.2398
	WBGene00001031	WBGene00001031	384.508	-1.58777	0.28821	8.94403e-09	1.41352e-07	74.5044	74.0175	8.4542	13.7776
	WBGene00018851	WBGene00018851	3432.53	-1.58729	0.254138	9.97648e-11	2.37361e-09	694.317	623.7	73.7556	127.164
	WBGene00010912	WBGene00010912	759.422	-1.58688	0.262355	3.59875e-10	7.65082e-09	153.16	138.65	17.6858	26.3451
	WBGene00016062	WBGene00016062	291.052	-1.58639	0.302022	3.69613e-08	5.13595e-07	56.2368	56.3078	6.5107	10.2401
	WBGene00020318	WBGene00020318	99.1179	-1.58567	0.409802	2.57441e-05	0.000172528	19.0979	19.6018	2.33219	3.16513
	WBGene00002042	WBGene00002042	203.683	-1.58125	0.334847	5.80773e-07	6.00172e-06	37.9693	41.1713	4.17851	7.54046
	WBGene00017711	WBGene00017711	76.2644	-1.58106	0.459706	0.000134711	0.000731193	15.852	13.9256	1.74914	2.4204
	WBGene00004976	WBGene00004976	263.243	-1.5808	0.331867	4.75524e-07	5.05478e-06	49.7451	52.448	4.85873	10.4263
	WBGene00011267	WBGene00011267	1605.25	-1.58065	0.274976	2.17289e-09	3.95502e-08	300.433	319.38	30.9987	63.675
	WBGene00003509	WBGene00003509	124.663	-1.57972	0.427492	5.06901e-05	0.000313247	29.9678	18.0124	2.81807	4.09605
	WBGene00010610	WBGene00010610	657.854	-1.57925	0.283062	6.03333e-09	9.92574e-08	130.137	123.135	13.4101	25.1349
	WBGene00010209	WBGene00010209	117.512	-1.57622	0.423175	4.7428e-05	0.000295501	23.7025	22.175	1.84632	4.84079
	WBGene00001166	WBGene00001166	549.585	-1.57617	0.265503	7.19869e-10	1.4468e-08	108.397	102.701	13.6045	18.2461
	WBGene00001041	WBGene00001041	225.17	-1.57451	0.335746	6.85254e-07	6.98966e-06	44.612	42.4579	4.47003	8.56448
	WBGene00012109	WBGene00012109	326.84	-1.57407	0.301881	4.55065e-08	6.16657e-07	66.4274	59.2594	7.38527	11.5434
	WBGene00023382	WBGene00023382	132.969	-1.57385	0.419216	4.23072e-05	0.000268268	26.42	25.505	1.94349	5.67862
	WBGene00016565	WBGene00016565	1903.13	-1.57362	0.286558	9.80251e-09	1.53196e-07	396.753	332.473	36.9264	75.4977
	WBGene00013894	WBGene00013894	205.218	-1.5731	0.338597	8.29359e-07	8.25834e-06	43.0268	35.9492	4.76156	6.98191
	WBGene00015095	WBGene00015095	359.945	-1.57301	0.298606	3.36938e-08	4.71858e-07	75.4102	62.5895	8.74572	12.0089
	WBGene00020933	WBGene00020933	189.075	-1.57286	0.359765	3.07221e-06	2.65243e-05	36.7615	36.6303	3.40111	7.54046
	WBGene00012896	WBGene00012896	7283.28	-1.57253	0.251815	1.06946e-10	2.53221e-09	1559.53	1216.9	174.526	251.721
	WBGene00020035	WBGene00020035	2161.57	-1.5723	0.251958	1.07534e-10	2.54307e-09	456.085	368.952	53.2517	72.798
	WBGene00006988	WBGene00006988	534.272	-1.57227	0.286295	1.00511e-08	1.56832e-07	103.944	101.793	10.9807	20.3872
	WBGene00043991	WBGene00043991	373.326	-1.57201	0.299706	3.94057e-08	5.4296e-07	72.3153	71.6714	7.6768	14.15
	WBGene00021458	WBGene00021458	179.521	-1.57076	0.384167	1.06502e-05	7.96548e-05	37.9693	31.4839	3.01241	7.35428
	WBGene00011805	WBGene00011805	740.75	-1.57022	0.254192	1.63769e-10	3.72e-09	143.498	140.845	17.8801	25.4142
	WBGene00021750	WBGene00021750	329.843	-1.56936	0.311402	9.83565e-08	1.23659e-06	70.0507	56.6105	7.38527	11.6365
	WBGene00021430	WBGene00021430	1468.74	-1.56932	0.279284	4.67259e-09	7.89844e-08	308.133	253.764	30.2213	56.4138
	WBGene00014102	WBGene00014102	150.537	-1.56896	0.368186	5.00818e-06	4.11616e-05	30.7982	27.3971	3.20676	5.39934
	WBGene00010625	WBGene00010625	184.083	-1.56894	0.358031	2.94565e-06	2.55888e-05	35.4783	35.9492	3.40111	7.26119
	WBGene00044606	WBGene00044606	149.269	-1.56784	0.391362	1.52037e-05	0.000108731	31.1756	26.6403	2.62372	5.9579
	WBGene00044161	WBGene00044161	6493.64	-1.56652	0.261937	5.51366e-10	1.13007e-08	1306.2	1179.59	134.101	251.535
	WBGene00018671	WBGene00018671	946.202	-1.56642	0.285432	1.01778e-08	1.58425e-07	194.3	168.242	19.0462	36.8645
	WBGene00015101	WBGene00015101	101.045	-1.56554	0.454364	0.000137073	0.000741747	21.0605	18.3909	1.45762	4.28224
	WBGene00020572	WBGene00020572	68.7337	-1.56529	0.48905	0.00031972	0.00152987	14.8707	11.9578	1.36045	2.4204
	WBGene00018648	WBGene00018648	4762.85	-1.56508	0.285072	1.2064e-08	1.84724e-07	995.052	822.593	92.6075	192.142
	WBGene00000497	WBGene00000497	424.281	-1.56505	0.306112	8.00243e-08	1.02377e-06	86.1292	76.8935	8.4542	16.4773
	WBGene00020729	WBGene00020729	155.937	-1.56504	0.354442	2.482e-06	2.20068e-05	30.8736	29.3648	3.69264	5.21316
	WBGene00013164	WBGene00013164	343.522	-1.56487	0.340561	1.06208e-06	1.03146e-05	78.5051	52.7507	7.09375	12.8467
	WBGene00015271	WBGene00015271	203.534	-1.56388	0.338971	9.84134e-07	9.64334e-06	42.121	36.1763	4.56721	7.16809
	WBGene00235367	WBGene00235367	178.224	-1.5637	0.416079	4.11402e-05	0.000261881	41.5171	27.0943	2.81807	7.44737
	WBGene00009656	WBGene00009656	945.414	-1.56343	0.25457	2.05684e-10	4.61463e-09	190.677	170.815	23.0304	32.3961
	WBGene00007025	WBGene00007025	579.421	-1.56341	0.292778	2.29812e-08	3.32239e-07	126.816	94.1491	13.7988	19.9217
	WBGene00016216	WBGene00016216	1199.01	-1.56318	0.269449	1.6532e-09	3.0961e-08	241.781	217.285	25.3626	45.6151
	WBGene00003596	WBGene00003596	555.499	-1.56238	0.276542	4.05296e-09	6.9224e-08	112.851	99.8253	12.8271	19.7355
	WBGene00015313	WBGene00015313	145.434	-1.56229	0.370299	5.95027e-06	4.80417e-05	30.4962	25.505	3.59546	4.65461
	WBGene00013462	WBGene00013462	245.761	-1.56123	0.320086	2.70947e-07	3.09194e-06	49.2167	45.3338	5.44178	8.84375
	WBGene00021395	WBGene00021395	183.87	-1.56084	0.347506	1.79574e-06	1.65494e-05	34.9499	36.2519	3.69264	6.98191
	WBGene00011737	WBGene00011737	10904.4	-1.56066	0.277382	4.56281e-09	7.7328e-08	2391.46	1755.15	232.733	414.167
	WBGene00003406	WBGene00003406	550.599	-1.55989	0.274791	3.46784e-09	6.03833e-08	111.492	99.2198	12.9242	19.3632
	WBGene00010048	WBGene00010048	240.591	-1.55985	0.32924	5.49106e-07	5.71954e-06	45.8953	47.0745	4.76156	9.30921
	WBGene00043988	WBGene00043988	2685.35	-1.55981	0.289354	1.86942e-08	2.76104e-07	541.987	485.806	50.3365	110.407
	WBGene00007125	WBGene00007125	11155.7	-1.55934	0.264181	9.42562e-10	1.84352e-08	2277.33	1980.23	231.956	434.368
	WBGene00008838	WBGene00008838	57.0054	-1.55928	0.517441	0.000601067	0.00262463	11.3229	11.1253	1.06892	2.04803
	WBGene00022775	WBGene00022775	466.321	-1.55918	0.279211	5.96058e-09	9.81426e-08	92.6209	86.1267	10.7864	16.5704
	WBGene00019991	WBGene00019991	3773.61	-1.5578	0.275652	4.06519e-09	6.93726e-08	784.523	655.865	76.3793	148.575
	WBGene00022831	WBGene00022831	609.475	-1.55743	0.261257	6.36292e-10	1.29202e-08	115.871	117.989	14.3819	21.5043
	WBGene00016317	WBGene00016317	745.315	-1.55724	0.255375	2.73977e-10	5.9831e-09	143.196	142.435	17.6858	26.252
	WBGene00018335	WBGene00018335	142.374	-1.55713	0.360324	3.84897e-06	3.23781e-05	25.1367	30.1973	3.40111	4.7477
	WBGene00206377	WBGene00206377	114.842	-1.55703	0.413804	4.17389e-05	0.000264835	21.6644	23.1589	1.94349	4.65461
	WBGene00018427	WBGene00018427	120.022	-1.55615	0.386889	1.41398e-05	0.000102247	24.0799	22.3263	2.81807	4.00296
	WBGene00010281	WBGene00010281	687.145	-1.55582	0.273639	3.30789e-09	5.77004e-08	139.12	123.665	15.3536	25.228
	WBGene00016072	WBGene00016072	958.945	-1.55535	0.281603	8.47683e-09	1.34834e-07	192.866	174.221	19.4349	37.6092
	WBGene00003676	WBGene00003676	721.747	-1.55486	0.270231	2.20729e-09	4.01022e-08	148.48	127.071	16.9084	25.6003
	WBGene00016015	WBGene00016015	597.566	-1.55468	0.272732	3.07517e-09	5.3976e-08	115.04	114.205	13.1186	22.249
	WBGene00009602	WBGene00009602	958.616	-1.55422	0.295173	3.49384e-08	4.87206e-07	191.356	176.189	18.0745	39.0987
	WBGene00016148	WBGene00016148	279.397	-1.55285	0.313919	1.89553e-07	2.23466e-06	58.5014	48.3611	6.8994	9.30921
	WBGene00019442	WBGene00019442	291.706	-1.55219	0.300927	6.39667e-08	8.34621e-07	52.3116	60.319	6.5107	10.6125
	WBGene00018967	WBGene00018967	1283.75	-1.55186	0.242294	3.82352e-11	9.78303e-10	251.216	239.157	31.5818	44.3119
	WBGene00012395	WBGene00012395	787.483	-1.55103	0.273038	3.38992e-09	5.90789e-08	166.597	133.277	19.0462	27.276
	WBGene00012241	WBGene00012241	307.951	-1.55064	0.315328	2.22733e-07	2.57381e-06	64.0874	53.8103	6.70505	11.3572
	WBGene00022489	WBGene00022489	148.721	-1.5504	0.372622	7.69271e-06	6.00881e-05	31.7795	25.278	3.88699	4.56151
	WBGene00014958	WBGene00014958	123.797	-1.5489	0.378456	1.06694e-05	7.97611e-05	22.4947	25.5807	2.81807	4.28224
	WBGene00017391	WBGene00017391	169.962	-1.54873	0.360329	4.3897e-06	3.64592e-05	33.0627	32.6192	3.30394	6.60954
	WBGene00018679	WBGene00018679	116.921	-1.54718	0.395877	2.21874e-05	0.000151684	23.778	21.2668	3.30394	3.25822
	WBGene00019541	WBGene00019541	5426.99	-1.54707	0.269779	2.64954e-09	4.735e-08	1116.58	949.513	112.528	213.646
	WBGene00016432	WBGene00016432	242.277	-1.54678	0.312471	1.8577e-07	2.19269e-06	47.7824	45.1068	6.31635	7.72665
	WBGene00019713	WBGene00019713	232.399	-1.54661	0.33797	1.2191e-06	1.16498e-05	45.2159	44.35	4.47003	9.21612
	WBGene00009069	WBGene00009069	334.502	-1.54641	0.306375	1.15225e-07	1.42679e-06	66.6539	61.6056	7.09375	12.6605
	WBGene00022459	WBGene00022459	569.914	-1.54509	0.28839	2.14131e-08	3.11399e-07	121.607	95.36	13.3129	20.2941
	WBGene00001840	WBGene00001840	1163.73	-1.54507	0.254898	3.43348e-10	7.3352e-09	240.346	202.375	29.6383	39.0056
	WBGene00021001	WBGene00021001	461.063	-1.54453	0.305179	1.0698e-07	1.33393e-06	94.81	81.5101	9.32877	18.0599
	WBGene00015590	WBGene00015590	367.791	-1.544	0.286262	1.7486e-08	2.59592e-07	73.2211	67.3575	9.42594	12.102
	WBGene00019894	WBGene00019894	677.695	-1.54355	0.28342	1.32311e-08	2.0103e-07	138.214	120.487	14.479	25.8796
	WBGene00007079	WBGene00007079	1281.89	-1.54346	0.292876	3.42446e-08	4.78548e-07	240.724	251.569	23.6134	53.528
	WBGene00045131	WBGene00045131	257.637	-1.54307	0.334675	1.02145e-06	9.96436e-06	54.8026	43.7445	5.44178	9.68158
	WBGene00269438	WBGene00269438	4274.68	-1.54304	0.272322	3.79312e-09	6.55254e-08	899.337	726.098	89.8866	166.449
	WBGene00019004	WBGene00019004	318.168	-1.54279	0.306586	1.389e-07	1.68912e-06	61.2189	60.8488	6.70505	12.1951
	WBGene00015591	WBGene00015591	274.916	-1.54254	0.317959	3.11502e-07	3.50235e-06	57.5201	47.5286	6.41353	9.68158
	WBGene00020999	WBGene00020999	323.851	-1.54183	0.306634	1.27269e-07	1.56216e-06	65.899	57.9728	7.19093	11.9158
	WBGene00020112	WBGene00020112	246.717	-1.54171	0.345354	2.01748e-06	1.83184e-05	55.0291	39.0522	5.53896	8.84375
	WBGene00008694	WBGene00008694	70.8634	-1.54134	0.470105	0.000252343	0.00125445	13.8894	13.7742	1.45762	2.51349
	WBGene00008452	WBGene00008452	170.274	-1.54059	0.351529	2.99688e-06	2.59765e-05	33.7421	31.7867	3.69264	6.23717
	WBGene00012860	WBGene00012860	114.569	-1.54023	0.426695	7.45949e-05	0.000437997	26.3445	17.634	2.42937	4.09605
	WBGene00001902	WBGene00001902	62.4433	-1.54017	0.521774	0.000703471	0.00299989	14.1158	10.0658	1.84632	1.48947
	WBGene00006497	WBGene00006497	1016.34	-1.54014	0.248324	1.42038e-10	3.28793e-09	201.698	185.498	25.8485	34.351
	WBGene00006697	WBGene00006697	339.043	-1.53913	0.320521	4.04661e-07	4.40139e-06	70.1262	59.5622	6.80223	13.3122
	WBGene00009021	WBGene00009021	785.265	-1.53899	0.305053	1.1513e-07	1.42651e-06	171.126	127.525	15.9366	30.9066
	WBGene00016113	WBGene00016113	392.756	-1.53884	0.284399	1.63242e-08	2.43699e-07	75.4102	75.0014	9.03724	14.2431
	WBGene00173145	WBGene00173145	164.208	-1.53752	0.354773	3.54823e-06	3.01301e-05	30.7982	32.3921	4.95591	4.37533
	WBGene00006351	WBGene00006351	151.289	-1.53707	0.3558	3.83744e-06	3.22949e-05	28.2317	30.046	4.27569	4.37533
	WBGene00016561	WBGene00016561	12092.1	-1.53647	0.271291	3.92279e-09	6.74192e-08	2405.05	2202.97	241.673	490.316
	WBGene00019544	WBGene00019544	540.081	-1.53629	0.279164	9.61934e-09	1.50813e-07	111.115	94.5275	12.9242	19.0839
	WBGene00007505	WBGene00007505	2792.5	-1.5361	0.228774	4.85853e-12	1.44188e-10	521.908	543.855	67.9251	99.3293
	WBGene00018866	WBGene00018866	793.19	-1.53575	0.261842	1.16629e-09	2.25361e-08	157.388	144.932	18.5604	28.7655
	WBGene00000196	WBGene00000196	273.462	-1.53557	0.316756	3.2068e-07	3.58913e-06	56.5388	47.907	6.31635	9.77467
	WBGene00011281	WBGene00011281	202.748	-1.53482	0.333531	1.06858e-06	1.03726e-05	41.2152	36.4033	4.85873	6.98191
	WBGene00017121	WBGene00017121	64.131	-1.53478	0.4856	0.000368731	0.00172981	11.5493	13.5472	1.74914	1.76875
	WBGene00006707	WBGene00006707	313.6	-1.53474	0.291797	3.7314e-08	5.17764e-07	60.2376	59.7892	7.77397	10.7056
	WBGene00011393	WBGene00011393	359.642	-1.53459	0.320259	4.30495e-07	4.64641e-06	68.9939	69.1738	6.70505	14.8016
	WBGene00014205	WBGene00014205	130.496	-1.53367	0.373106	1.00489e-05	7.56683e-05	24.0045	26.4889	2.91524	4.65461
	WBGene00002222	WBGene00002222	1840.71	-1.53343	0.269139	3.03994e-09	5.34052e-08	368.219	333.155	38.4812	72.4257
	WBGene00017629	WBGene00017629	1005.02	-1.53304	0.289655	3.0486e-08	4.31231e-07	212.87	169.226	20.8926	39.378
	WBGene00044413	WBGene00044413	59.038	-1.53281	0.516866	0.000725597	0.00308222	10.8699	12.4119	0.971747	2.3273
	WBGene00011054	WBGene00011054	123.089	-1.53268	0.402255	3.53361e-05	0.000228183	24.3819	23.2345	2.23502	4.93388
	WBGene00010621	WBGene00010621	3238.76	-1.53227	0.235329	1.9277e-11	5.24612e-10	649.403	580.636	82.1126	111.245
	WBGene00012666	WBGene00012666	186.073	-1.53199	0.401368	3.41295e-05	0.000221408	38.2712	33.5274	2.72089	8.2852
	WBGene00022277	WBGene00022277	146.934	-1.53188	0.372126	9.54431e-06	7.23676e-05	31.1756	25.0509	3.78981	4.65461
	WBGene00018137	WBGene00018137	454.63	-1.53139	0.277367	8.65956e-09	1.37519e-07	91.2622	81.8885	11.7581	15.0809
	WBGene00194678	WBGene00194678	876.896	-1.53138	0.31008	2.00373e-07	2.33979e-06	189.922	143.418	17.0056	35.6543
	WBGene00006736	WBGene00006736	691.884	-1.53073	0.255893	5.81032e-10	1.1884e-08	128.93	135.472	16.5197	24.8556
	WBGene00003951	WBGene00003951	880.866	-1.53024	0.27213	4.80112e-09	8.07408e-08	188.412	145.386	22.9332	29.1378
	WBGene00017949	WBGene00017949	877.942	-1.52985	0.278562	1.03746e-08	1.61241e-07	167.276	168.394	17.8801	35.0957
	WBGene00015814	WBGene00015814	236.984	-1.52932	0.320184	4.58499e-07	4.90828e-06	48.0089	42.5336	5.73331	8.19211
	WBGene00086555	WBGene00086555	359.49	-1.5279	0.298819	8.24627e-08	1.05155e-06	70.1262	67.3575	7.77397	13.6845
	WBGene00001092	WBGene00001092	336.226	-1.52762	0.32372	6.14411e-07	6.32277e-06	71.1075	57.0646	6.8994	13.126
	WBGene00014165	WBGene00014165	771.557	-1.52755	0.259332	1.00928e-09	1.96814e-08	151.424	142.359	18.366	27.8345
	WBGene00021329	WBGene00021329	335.478	-1.52744	0.289175	3.30517e-08	4.63524e-07	65.5971	62.4381	8.55137	11.2641
	WBGene00017259	WBGene00017259	78.5665	-1.5273	0.450876	0.000173527	0.000909514	15.7765	14.6824	1.74914	2.69967
	WBGene00012237	WBGene00012237	1100.24	-1.52726	0.274494	6.85177e-09	1.11787e-07	227.665	190.266	24.0993	42.0776
	WBGene00000801	WBGene00000801	16572.4	-1.52634	0.279997	1.27265e-08	1.93814e-07	3462.15	2828.18	332.143	672.777
	WBGene00011964	WBGene00011964	6698.05	-1.52617	0.262083	1.51336e-09	2.84947e-08	1315.56	1233.55	139.446	267.268
	WBGene00015672	WBGene00015672	54.4686	-1.52615	0.563333	0.00156834	0.00594577	12.3797	8.93054	0.777397	2.23421
	WBGene00019716	WBGene00019716	279.07	-1.52546	0.313341	2.92473e-07	3.31301e-06	57.6711	48.6639	6.70505	9.77467
	WBGene00015466	WBGene00015466	233.386	-1.52541	0.341725	2.10121e-06	1.89475e-05	47.1786	42.2309	4.56721	9.30921
	WBGene00016110	WBGene00016110	198.604	-1.52483	0.34385	2.36499e-06	2.10559e-05	41.8191	33.9815	4.66438	6.98191
	WBGene00012967	WBGene00012967	132.27	-1.52464	0.384306	1.87534e-05	0.000131081	25.8161	25.2023	2.62372	5.12007
	WBGene00013247	WBGene00013247	215.443	-1.52282	0.340142	1.97247e-06	1.79345e-05	44.1591	38.2197	4.56721	8.19211
	WBGene00220149	WBGene00220149	223.698	-1.52261	0.332498	1.19051e-06	1.14266e-05	47.254	37.917	5.73331	7.35428
	WBGene00015547	WBGene00015547	169.591	-1.52167	0.358851	5.64357e-06	4.5772e-05	36.1576	28.5323	4.27569	5.58553
	WBGene00013857	WBGene00013857	333.756	-1.52166	0.306099	1.76771e-07	2.09653e-06	57.8975	70.6118	6.8994	13.126
	WBGene00017177	WBGene00017177	242.564	-1.52051	0.321627	6.00293e-07	6.1872e-06	45.8198	47.2259	5.15026	9.30921
	WBGene00021920	WBGene00021920	94.3126	-1.51998	0.431244	0.000105402	0.000591358	20.1547	16.1204	2.13784	3.25822
	WBGene00006311	WBGene00006311	661.921	-1.51981	0.26668	3.20556e-09	5.61145e-08	125.382	127.071	14.9649	24.9487
	WBGene00011875	WBGene00011875	180.926	-1.5198	0.33851	1.84263e-06	1.69261e-05	35.7047	33.5274	4.47003	6.14408
	WBGene00019439	WBGene00019439	115.775	-1.51977	0.416637	6.41024e-05	0.000385123	25.9671	18.2395	3.20676	3.35132
	WBGene00004887	WBGene00004887	101.952	-1.51907	0.40374	4.24415e-05	0.00026886	19.3243	20.0559	2.42937	3.44441
	WBGene00022269	WBGene00022269	483.496	-1.51884	0.279368	1.44794e-08	2.18647e-07	89.9035	94.9059	10.6892	18.4322
	WBGene00008622	WBGene00008622	2603.63	-1.51813	0.266616	3.14564e-09	5.51636e-08	544.856	441.078	57.8189	99.7017
	WBGene00015487	WBGene00015487	108.897	-1.51742	0.408938	5.2749e-05	0.000324648	22.1173	19.8288	2.23502	4.09605
	WBGene00001226	WBGene00001226	626.807	-1.51659	0.276601	1.11393e-08	1.71903e-07	120.475	118.443	13.6045	24.297
	WBGene00010351	WBGene00010351	1033.97	-1.51566	0.254762	7.1087e-10	1.4331e-08	208.869	183	25.7513	36.399
	WBGene00008690	WBGene00008690	465.399	-1.51529	0.279174	1.52395e-08	2.28895e-07	77.6748	101.188	10.6892	17.3151
	WBGene00044541	WBGene00044541	4160.98	-1.51485	0.264697	2.41084e-09	4.33996e-08	878.125	696.355	93.2877	158.35
	WBGene00219207	WBGene00219207	6429.44	-1.51458	0.252529	5.25773e-10	1.08326e-08	1200	1248.16	137.405	255.352
	WBGene00010703	WBGene00010703	156.681	-1.51431	0.347629	3.43816e-06	2.92474e-05	27.9297	32.3921	3.88699	5.30625
	WBGene00015647	WBGene00015647	92.5134	-1.51409	0.437515	0.000137451	0.000743197	17.7391	18.1638	1.65197	3.72369
	WBGene00006740	WBGene00006740	417.972	-1.51374	0.290284	4.91377e-08	6.61762e-07	82.3549	76.8178	9.32877	15.8257
	WBGene00010472	WBGene00010472	57.1835	-1.51359	0.51241	0.000738043	0.00312632	11.5493	10.6712	1.55479	1.58257
	WBGene00019768	WBGene00019768	60.3357	-1.51351	0.515493	0.000807106	0.0033724	12.6816	10.8226	1.06892	2.3273
	WBGene00003821	WBGene00003821	425.297	-1.51273	0.302503	1.51586e-07	1.82422e-06	87.4124	74.2446	9.13442	16.4773
	WBGene00009697	WBGene00009697	99.0411	-1.51268	0.422594	8.81199e-05	0.000506973	19.7018	18.5422	1.94349	3.81678
	WBGene00009309	WBGene00009309	307.72	-1.5124	0.305709	2.00089e-07	2.33786e-06	60.8415	56.4592	6.8994	11.5434
	WBGene00012029	WBGene00012029	84.5895	-1.51198	0.435198	0.000128001	0.00070135	16.7578	15.8933	2.04067	2.79276
	WBGene00194955	WBGene00194955	859.908	-1.51181	0.300192	1.24979e-07	1.53501e-06	169.088	158.555	16.2282	36.2128
	WBGene00003421	WBGene00003421	890.911	-1.51168	0.268955	5.0332e-09	8.41589e-08	175.127	163.399	19.6293	34.4441
	WBGene00012644	WBGene00012644	222.067	-1.51071	0.359123	6.80101e-06	5.39583e-05	46.0463	38.8251	4.08134	9.21612
	WBGene00015734	WBGene00015734	398.644	-1.51038	0.276671	1.27175e-08	1.93814e-07	75.4857	76.3637	10.009	13.8707
	WBGene00001568	WBGene00001568	718.837	-1.51034	0.268707	5.06701e-09	8.46338e-08	144.027	128.66	16.8112	26.6244
	WBGene00021785	WBGene00021785	125.746	-1.50887	0.378945	1.78358e-05	0.000125469	23.929	24.4455	2.81807	4.56151
	WBGene00001037	WBGene00001037	515.558	-1.50886	0.268669	5.23088e-09	8.71736e-08	98.9617	97.1007	12.5355	18.5253
	WBGene00198748	WBGene00198748	62.9211	-1.5085	0.528469	0.00104752	0.00422357	13.2855	11.2767	0.874572	2.69967
	WBGene00014209	WBGene00014209	880.62	-1.50782	0.266206	3.93704e-09	6.75882e-08	179.279	154.165	20.7954	32.4892
	WBGene00050926	WBGene00050926	337.475	-1.50766	0.324859	9.20923e-07	9.0873e-06	68.7675	59.7892	6.60788	13.7776
	WBGene00007287	WBGene00007287	86.9462	-1.50727	0.436865	0.000138117	0.000745772	17.9656	15.4392	2.33219	2.60658
	WBGene00022272	WBGene00022272	538.445	-1.50724	0.302454	1.67249e-07	2.00049e-06	97.1501	109.059	10.3005	22.5283
	WBGene00018943	WBGene00018943	90.4633	-1.50668	0.425682	0.000101467	0.000573038	18.0411	16.8015	2.13784	3.07204
	WBGene00012695	WBGene00012695	455.984	-1.50653	0.280455	2.05233e-08	3.00682e-07	92.6209	80.1478	12.0497	15.174
	WBGene00003868	WBGene00003868	301.668	-1.50653	0.329089	1.23481e-06	1.17714e-05	65.2196	49.1936	6.60788	11.4503
	WBGene00022677	WBGene00022677	103.79	-1.50639	0.423419	8.97963e-05	0.000515111	19.8527	20.0559	3.40111	2.4204
	WBGene00010869	WBGene00010869	53.7827	-1.50462	0.529243	0.0010888	0.00436051	10.2661	10.8226	0.971747	2.04803
	WBGene00004148	WBGene00004148	863.716	-1.50427	0.267892	5.23237e-09	8.71736e-08	176.561	150.23	20.4067	31.9306
	WBGene00050947	WBGene00050947	280.489	-1.50424	0.31053	3.44027e-07	3.82217e-06	51.5567	55.778	6.02483	10.8918
	WBGene00001196	WBGene00001196	629.778	-1.50399	0.293898	8.1437e-08	1.03981e-06	129.911	108.831	13.3129	24.9487
	WBGene00011365	WBGene00011365	220.968	-1.50393	0.340725	2.7241e-06	2.39497e-05	40.9132	43.8959	4.27569	9.02994
	WBGene00013685	WBGene00013685	7486.52	-1.50367	0.267813	5.42934e-09	9.01499e-08	1575.84	1248.16	164.905	293.147
	WBGene00014176	WBGene00014176	368.365	-1.50312	0.300056	1.44727e-07	1.75132e-06	76.9199	62.5895	9.03724	13.0329
	WBGene00003410	WBGene00003410	1644.88	-1.5031	0.247204	3.18885e-10	6.85724e-09	335.534	285.55	43.3399	55.8553
	WBGene00220125	WBGene00220125	64.8121	-1.50304	0.490699	0.00052657	0.00234407	13.5874	11.4281	1.74914	1.86184
	WBGene00007009	WBGene00007009	1197.71	-1.50301	0.256101	1.16712e-09	2.25361e-08	245.932	206.462	30.2213	42.1707
	WBGene00000961	WBGene00000961	96.4345	-1.50194	0.411147	6.64323e-05	0.000396698	16.8333	20.51	2.33219	3.25822
	WBGene00009352	WBGene00009352	344.213	-1.50177	0.304564	2.13488e-07	2.47676e-06	72.4663	57.7458	9.42594	10.9849
	WBGene00044025	WBGene00044025	52.7376	-1.50166	0.526977	0.00105642	0.00425511	10.568	9.99009	1.1661	1.76875
	WBGene00015488	WBGene00015488	68.855	-1.50098	0.541749	0.00135044	0.00523677	15.1726	11.6551	0.777397	3.16513
	WBGene00043990	WBGene00043990	1277.89	-1.50093	0.291324	6.84357e-08	8.87049e-07	244.498	241.806	24.3908	54.1796
	WBGene00016460	WBGene00016460	391.523	-1.50056	0.279674	2.17241e-08	3.15689e-07	74.8818	73.9418	9.71747	13.8707
	WBGene00008136	WBGene00008136	414.334	-1.50029	0.283441	3.21401e-08	4.52588e-07	82.9588	74.0932	10.3977	14.5224
	WBGene00013581	WBGene00013581	2311.45	-1.5002	0.262339	2.87526e-09	5.08299e-08	464.992	409.291	50.9195	90.6717
	WBGene00018892	WBGene00018892	488.027	-1.49935	0.306631	2.71071e-07	3.09194e-06	98.8863	86.4295	9.81464	19.9217
	WBGene00015405	WBGene00015405	204.626	-1.49912	0.331389	1.57575e-06	1.4694e-05	41.2907	36.479	5.63613	6.42336
	WBGene00013966	WBGene00013966	59.9401	-1.499	0.503911	0.000726886	0.00308637	11.7003	11.6551	1.1661	2.23421
	WBGene00021671	WBGene00021671	2575.63	-1.49849	0.269508	7.17341e-09	1.16455e-07	520.323	453.868	54.8065	103.332
	WBGene00014871	WBGene00014871	166.012	-1.49817	0.355687	6.66321e-06	5.30362e-05	34.044	29.2135	3.88699	5.9579
	WBGene00016442	WBGene00016442	78.4993	-1.49781	0.44875	0.00021584	0.00109258	14.4178	16.0447	1.65197	2.88586
	WBGene00016308	WBGene00016308	72.9477	-1.49748	0.456768	0.000262427	0.00129667	13.5874	14.6824	1.74914	2.4204
	WBGene00013383	WBGene00013383	140.398	-1.49739	0.378289	1.98337e-05	0.00013739	28.7601	24.8996	3.01241	5.30625
	WBGene00019002	WBGene00019002	570.487	-1.49729	0.285024	4.04497e-08	5.54239e-07	113.229	103.155	12.4384	22.3421
	WBGene00021012	WBGene00021012	774.581	-1.497	0.26738	5.81444e-09	9.58969e-08	157.237	135.547	18.6575	28.3931
	WBGene00006737	WBGene00006737	1025.51	-1.49611	0.243151	2.06289e-10	4.62294e-09	192.941	195.791	25.7513	36.6783
	WBGene00044034	WBGene00044034	97.1236	-1.49564	0.478244	0.000447015	0.00204119	17.5882	20.3586	1.1661	4.56151
	WBGene00022034	WBGene00022034	592.443	-1.4952	0.26855	6.92425e-09	1.12876e-07	119.343	104.593	15.4508	20.2941
	WBGene00012928	WBGene00012928	307.949	-1.49504	0.310664	3.97295e-07	4.33565e-06	61.6718	55.3239	6.80223	11.8227
	WBGene00011775	WBGene00011775	593.368	-1.49484	0.282787	3.36372e-08	4.71401e-07	123.721	100.355	14.1875	21.7836
	WBGene00022069	WBGene00022069	2514.78	-1.49422	0.244215	2.52992e-10	5.56809e-09	515.265	432.223	66.0788	86.4826
	WBGene00008035	WBGene00008035	1489.75	-1.49412	0.263824	3.9575e-09	6.777e-08	318.323	242.108	39.4529	50.4559
	WBGene00013697	WBGene00013697	137.769	-1.49397	0.397761	4.28455e-05	0.000270734	30.2698	22.0236	4.17851	3.72369
	WBGene00009280	WBGene00009280	75.477	-1.49378	0.466467	0.000344599	0.0016295	15.7765	13.3201	1.55479	2.79276
	WBGene00021886	WBGene00021886	3572.7	-1.49355	0.252919	9.14263e-10	1.7989e-08	690.317	662.222	79.003	140.941
	WBGene00015928	WBGene00015928	318.24	-1.49345	0.294392	1.06075e-07	1.32348e-06	61.2944	59.6378	7.6768	11.5434
	WBGene00011205	WBGene00011205	73.4986	-1.49294	0.463522	0.000326667	0.00155533	13.4365	15.1365	1.45762	2.79276
	WBGene00016703	WBGene00016703	73.9607	-1.49273	0.456398	0.000272943	0.00133759	13.8894	14.7581	1.65197	2.60658
	WBGene00021899	WBGene00021899	189.905	-1.49219	0.337201	2.57928e-06	2.27884e-05	37.5164	34.814	4.47003	6.88882
	WBGene00010847	WBGene00010847	265.104	-1.49212	0.303274	2.34418e-07	2.70206e-06	47.8579	53.3562	6.31635	9.68158
	WBGene00004361	WBGene00004361	126.597	-1.49077	0.391451	3.73388e-05	0.000239699	22.1928	26.7159	2.42937	5.12007
	WBGene00006445	WBGene00006445	69.1331	-1.49071	0.473791	0.000418288	0.00192655	13.6629	13.0931	1.45762	2.51349
	WBGene00020466	WBGene00020466	283.527	-1.49071	0.30357	2.45192e-07	2.81964e-06	54.7271	53.0535	6.70505	10.4263
	WBGene00007355	WBGene00007355	177.954	-1.48963	0.355735	7.4661e-06	5.85689e-05	37.5919	29.9703	4.17851	6.42336
	WBGene00018932	WBGene00018932	192	-1.48948	0.334685	2.28616e-06	2.04187e-05	38.1958	34.814	4.76156	6.70263
	WBGene00017347	WBGene00017347	177.789	-1.48913	0.352486	6.44048e-06	5.14924e-05	35.4028	32.3921	3.78981	6.88882
	WBGene00004132	WBGene00004132	766.886	-1.48899	0.270379	9.84204e-09	1.53692e-07	158.897	130.174	19.1434	27.4622
	WBGene00000762	WBGene00000762	125.563	-1.48882	0.381423	2.48269e-05	0.000167114	25.3632	22.5534	3.10959	4.28224
	WBGene00015206	WBGene00015206	278.308	-1.48801	0.30643	3.23198e-07	3.6091e-06	55.482	50.0262	6.8994	9.86777
	WBGene00008951	WBGene00008951	99.9424	-1.48781	0.417199	9.22292e-05	0.000527131	20.9095	17.2556	2.62372	3.16513
	WBGene00017571	WBGene00017571	2631.33	-1.48744	0.268569	8.26789e-09	1.32152e-07	526.739	466.961	56.167	106.404
	WBGene00022117	WBGene00022117	167.025	-1.4874	0.372537	1.76403e-05	0.000124316	30.7982	33.376	3.01241	7.075
	WBGene00004043	WBGene00004043	1033.12	-1.48701	0.253871	1.26601e-09	2.4208e-08	208.039	181.335	28.9581	33.4201
	WBGene00021497	WBGene00021497	56.0101	-1.48696	0.509362	0.000856614	0.00355285	10.568	11.201	1.45762	1.67566
	WBGene00022890	WBGene00022890	79.4112	-1.48676	0.456355	0.000289588	0.00140829	13.059	17.9368	1.55479	3.07204
	WBGene00001514	WBGene00001514	329.486	-1.48666	0.298398	1.72065e-07	2.05061e-06	63.257	61.9083	7.48245	12.5674
	WBGene00018593	WBGene00018593	125.152	-1.48653	0.398587	5.09175e-05	0.000314257	25.3632	22.5534	2.42937	5.02698
	WBGene00000514	WBGene00000514	253.855	-1.4864	0.357605	8.55623e-06	6.59947e-05	56.9162	39.0522	5.24743	10.054
	WBGene00001509	WBGene00001509	755.929	-1.48635	0.268815	8.82238e-09	1.39878e-07	146.442	139.71	17.1027	29.324
	WBGene00022103	WBGene00022103	2961.45	-1.48598	0.272607	1.34804e-08	2.04503e-07	611.132	504.954	63.7466	119.065
	WBGene00044318	WBGene00044318	215.908	-1.48565	0.382525	2.70798e-05	0.000180556	48.6883	33.149	3.98416	9.02994
	WBGene00044483	WBGene00044483	124.888	-1.4845	0.408147	7.04891e-05	0.000417628	28.2317	19.1477	3.10959	4.18915
	WBGene00019401	WBGene00019401	212.196	-1.4844	0.33831	3.11903e-06	2.68813e-05	41.7436	39.0522	4.47003	8.37829
	WBGene00021302	WBGene00021302	135.487	-1.48376	0.405603	6.72326e-05	0.000400991	28.5336	23.2345	2.42937	5.67862
	WBGene00003962	WBGene00003962	187.917	-1.48367	0.350171	6.0862e-06	4.90385e-05	39.4035	31.8623	4.37286	6.88882
	WBGene00018417	WBGene00018417	93.0883	-1.48267	0.418476	0.000101806	0.000574785	18.2675	17.407	2.42937	2.97895
	WBGene00001671	WBGene00001671	1737.68	-1.48185	0.275275	1.9941e-08	2.92805e-07	314.851	345.339	35.0801	72.8911
	WBGene00019132	WBGene00019132	134.645	-1.48184	0.389216	3.73629e-05	0.000239776	28.1562	23.1589	2.81807	5.21316
	WBGene00015160	WBGene00015160	248.028	-1.48164	0.314869	6.93818e-07	7.06576e-06	47.7824	46.4691	5.73331	9.30921
	WBGene00008119	WBGene00008119	289.829	-1.48109	0.297155	1.69426e-07	2.02406e-06	55.633	54.2644	7.38527	10.147
	WBGene00020284	WBGene00020284	1121.42	-1.47951	0.257679	2.53761e-09	4.55565e-08	229.401	192.309	31.9705	35.8405
	WBGene00013036	WBGene00013036	2075.88	-1.47899	0.283571	4.96732e-08	6.67602e-07	422.116	360.779	42.3682	86.4826
	WBGene00002153	WBGene00002153	259.852	-1.47899	0.304412	3.22022e-07	3.60006e-06	49.3676	49.2693	6.5107	9.21612
	WBGene00008225	WBGene00008225	83.7089	-1.47881	0.432435	0.000160625	0.000850501	15.6255	16.5745	2.23502	2.60658
	WBGene00017357	WBGene00017357	129.54	-1.47866	0.393924	4.65545e-05	0.000290519	26.7219	22.7048	2.62372	5.12007
	WBGene00017532	WBGene00017532	122.036	-1.47816	0.375969	2.23387e-05	0.000152458	21.7399	25.0509	3.20676	4.00296
	WBGene00006430	WBGene00006430	337.378	-1.47815	0.294921	1.47928e-07	1.78676e-06	66.5029	61.1515	8.16267	12.3813
	WBGene00011456	WBGene00011456	871.059	-1.47662	0.301527	2.65279e-07	3.03291e-06	168.409	161.734	16.5197	37.6092
	WBGene00022244	WBGene00022244	420.751	-1.47662	0.28321	5.14053e-08	6.8853e-07	79.3355	80.1478	9.71747	16.1049
	WBGene00014036	WBGene00014036	272.455	-1.47654	0.306436	3.88023e-07	4.2486e-06	54.3497	48.6639	7.2881	9.12303
	WBGene00012610	WBGene00012610	84.4648	-1.47646	0.443004	0.000222146	0.00112047	17.5882	14.7581	1.94349	2.97895
	WBGene00012569	WBGene00012569	139.318	-1.47637	0.380486	2.78653e-05	0.000185229	29.062	23.9157	3.10959	5.21316
	WBGene00009788	WBGene00009788	2874.5	-1.4763	0.272044	1.62486e-08	2.42754e-07	539.874	548.017	58.5963	120.74
	WBGene00003914	WBGene00003914	1753.6	-1.47511	0.239919	2.15983e-10	4.82369e-09	345.498	314.385	45.5749	62.1855
	WBGene00021656	WBGene00021656	139.439	-1.4749	0.375864	2.36647e-05	0.000160119	25.8161	27.6241	2.81807	5.58553
	WBGene00003076	WBGene00003076	226.174	-1.4743	0.327312	1.81995e-06	1.67412e-05	45.3669	40.3388	5.24743	8.47138
	WBGene00000382	WBGene00000382	511.593	-1.47376	0.278187	3.23442e-08	4.54574e-07	102.661	90.2136	12.5355	18.8046
	WBGene00017007	WBGene00017007	248.555	-1.47354	0.317017	9.23735e-07	9.10592e-06	48.5373	45.7123	5.73331	9.40231
	WBGene00011066	WBGene00011066	273.511	-1.47354	0.313691	7.26e-07	7.33681e-06	54.9536	48.5125	6.41353	10.2401
	WBGene00014130	WBGene00014130	3746.2	-1.47324	0.253655	1.66877e-09	3.11371e-08	759.99	648.297	87.5544	144.479
	WBGene00002080	WBGene00002080	374.396	-1.47292	0.309454	5.39539e-07	5.62584e-06	67.9371	74.623	7.48245	15.6395
	WBGene00009082	WBGene00009082	546.674	-1.47251	0.279613	3.82715e-08	5.28814e-07	112.323	93.3922	13.7016	19.7355
	WBGene00018186	WBGene00018186	451.209	-1.47247	0.308353	4.95249e-07	5.23617e-06	90.9603	79.618	9.23159	18.6184
	WBGene00015843	WBGene00015843	55.5263	-1.47235	0.554735	0.00197449	0.00722656	10.1151	11.7308	0.680223	2.51349
	WBGene00008418	WBGene00008418	279.125	-1.47233	0.309956	5.61805e-07	5.83637e-06	55.1046	50.5559	6.5107	10.5194
	WBGene00022739	WBGene00022739	1532.37	-1.47196	0.264652	7.34072e-09	1.18487e-07	318.021	257.396	36.4405	58.1826
	WBGene00021465	WBGene00021465	1641.59	-1.47116	0.247767	7.99034e-10	1.58967e-08	330.854	285.853	41.9795	59.1135
	WBGene00022731	WBGene00022731	743.251	-1.4698	0.27509	2.54837e-08	3.64667e-07	142.894	137.894	16.3253	29.7895
	WBGene00011115	WBGene00011115	227.387	-1.46945	0.352407	8.32558e-06	6.44937e-05	47.8579	38.2197	4.56721	9.30921
	WBGene00010491	WBGene00010491	221.334	-1.46902	0.340727	4.46576e-06	3.7044e-05	44.8385	39.0522	4.66438	8.84375
	WBGene00002151	WBGene00002151	82.6701	-1.4688	0.433499	0.000183998	0.000955742	15.0971	16.7258	2.04067	2.79276
	WBGene00015938	WBGene00015938	135.93	-1.46849	0.380637	3.12447e-05	0.000204923	25.6651	26.3375	2.72089	5.49244
	WBGene00008316	WBGene00008316	69.1778	-1.46764	0.487538	0.000677634	0.00290229	13.1345	13.6985	1.1661	2.88586
	WBGene00001744	WBGene00001744	735.584	-1.46757	0.256277	2.82619e-09	5.00523e-08	144.329	132.444	20.2123	24.7625
	WBGene00013738	WBGene00013738	165.67	-1.46658	0.351386	8.22775e-06	6.37861e-05	32.3834	30.5757	3.78981	6.23717
	WBGene00013324	WBGene00013324	234.345	-1.46644	0.337866	3.94341e-06	3.30313e-05	47.1031	41.7011	4.85873	9.4954
	WBGene00010195	WBGene00010195	76.2352	-1.46587	0.469579	0.000441466	0.00201819	14.6442	14.6067	2.52654	1.76875
	WBGene00015912	WBGene00015912	257.965	-1.46577	0.319086	1.16877e-06	1.12344e-05	53.0664	44.1229	7.38527	8.09902
	WBGene00009284	WBGene00009284	656.799	-1.46548	0.265205	9.1603e-09	1.44306e-07	129.081	118.216	16.2282	24.297
	WBGene00017261	WBGene00017261	439.998	-1.46539	0.282449	5.95803e-08	7.82578e-07	84.544	81.6615	10.3005	16.8497
	WBGene00044493	WBGene00044493	90.4637	-1.46515	0.43924	0.000221527	0.00111821	19.5508	14.9095	2.13784	3.16513
	WBGene00013610	WBGene00013610	223.128	-1.46479	0.324316	1.7444e-06	1.61064e-05	43.2533	41.3227	5.15026	8.47138
	WBGene00011111	WBGene00011111	354.378	-1.46458	0.285299	7.85979e-08	1.00749e-06	68.692	65.0113	9.42594	12.1951
	WBGene00013567	WBGene00013567	129.522	-1.46446	0.401785	7.03707e-05	0.000417178	28.9865	19.9802	3.20676	4.46842
	WBGene00012481	WBGene00012481	371.167	-1.46395	0.295066	1.93848e-07	2.27575e-06	75.5612	64.1788	9.23159	13.4984
	WBGene00017158	WBGene00017158	131.683	-1.46392	0.373502	2.42989e-05	0.000163791	23.627	26.7916	2.91524	5.02698
	WBGene00009512	WBGene00009512	62.5572	-1.46365	0.503577	0.000924851	0.00378954	13.5874	10.4442	1.36045	2.23421
	WBGene00045167	WBGene00045167	106.453	-1.46352	0.409142	9.09752e-05	0.000521266	22.3438	18.0881	2.81807	3.44441
	WBGene00006397	WBGene00006397	139.237	-1.46307	0.402576	7.30331e-05	0.000430626	32.0059	20.51	3.49829	4.7477
	WBGene00003902	WBGene00003902	877.871	-1.46247	0.285346	8.2647e-08	1.05185e-06	184.336	145.083	19.8236	34.6303
	WBGene00219849	WBGene00219849	336.753	-1.46234	0.31331	7.45083e-07	7.51422e-06	72.5418	54.0373	8.74572	11.6365
	WBGene00008007	WBGene00008007	1185.94	-1.46226	0.281872	5.89262e-08	7.7554e-07	253.783	190.417	27.5004	45.9875
	WBGene00001179	WBGene00001179	58.3534	-1.46223	0.518155	0.00115361	0.00457354	11.8513	10.5956	1.84632	1.39638
	WBGene00219725	WBGene00219725	4789.43	-1.46098	0.251136	1.66953e-09	3.11371e-08	924.775	876.555	108.35	191.677
	WBGene00013674	WBGene00013674	591.242	-1.46097	0.259839	5.24676e-09	8.73394e-08	113.455	109.134	15.9366	20.3872
	WBGene00022431	WBGene00022431	358.356	-1.45997	0.300582	3.36838e-07	3.74866e-06	67.4842	68.19	7.77397	14.4293
	WBGene00011809	WBGene00011809	220.41	-1.45956	0.344644	6.4008e-06	5.12377e-05	37.5164	46.8475	4.27569	9.30921
	WBGene00013464	WBGene00013464	1011.4	-1.45926	0.269079	1.63918e-08	2.44338e-07	203.283	176.643	23.3219	39.6572
	WBGene00013589	WBGene00013589	64.731	-1.45908	0.488674	0.000736167	0.00311904	12.5306	12.4876	1.26327	2.51349
	WBGene00022970	WBGene00022970	221.858	-1.45905	0.332765	3.18574e-06	2.73604e-05	46.3482	37.2358	5.63613	7.81974
	WBGene00003964	WBGene00003964	304.915	-1.45901	0.318588	1.29321e-06	1.22569e-05	63.6344	51.1614	6.99658	11.7296
	WBGene00018366	WBGene00018366	92.8129	-1.45863	0.447566	0.000298945	0.00144344	18.2675	17.407	1.55479	4.00296
	WBGene00016653	WBGene00016653	568.915	-1.45804	0.289631	1.34268e-07	1.63887e-06	117.154	96.5709	13.0214	22.249
	WBGene00018921	WBGene00018921	456.587	-1.45795	0.294821	2.13352e-07	2.47664e-06	92.7719	79.0126	10.3977	17.8737
	WBGene00015145	WBGene00015145	230.51	-1.45785	0.320088	1.43281e-06	1.34376e-05	46.1972	40.7172	6.31635	7.63356
	WBGene00010584	WBGene00010584	431.404	-1.45777	0.300827	3.55067e-07	3.93151e-06	84.242	78.6342	9.13442	17.6875
	WBGene00016508	WBGene00016508	533.311	-1.45732	0.275547	3.4805e-08	4.85691e-07	102.812	98.1602	12.5355	20.5734
	WBGene00021902	WBGene00021902	286.694	-1.45713	0.315468	1.097e-06	1.06328e-05	52.538	56.3078	6.02483	11.7296
	WBGene00018615	WBGene00018615	447.976	-1.45689	0.279465	5.24749e-08	7.01901e-07	86.3556	82.494	10.7864	16.9428
	WBGene00012964	WBGene00012964	321.996	-1.45685	0.320766	1.54481e-06	1.44124e-05	68.7675	52.2209	7.48245	12.2882
	WBGene00020113	WBGene00020113	304.783	-1.4563	0.307064	6.25675e-07	6.42525e-06	61.8983	52.7507	7.48245	11.2641
	WBGene00044440	WBGene00044440	144.075	-1.45614	0.390213	5.22008e-05	0.000321673	29.3639	25.4293	2.72089	6.05099
	WBGene00009189	WBGene00009189	309.657	-1.45562	0.299168	3.22334e-07	3.60151e-06	59.0298	57.9728	7.2881	11.8227
	WBGene00013984	WBGene00013984	66.4565	-1.45533	0.476572	0.000590538	0.002589	12.6816	12.9417	1.45762	2.4204
	WBGene00016235	WBGene00016235	276.645	-1.45528	0.303191	4.42629e-07	4.75391e-06	53.8213	50.5559	6.99658	9.96086
	WBGene00002980	WBGene00002980	218	-1.45519	0.347183	7.72941e-06	6.03268e-05	44.3856	38.0683	4.47003	8.93684
	WBGene00002879	WBGene00002879	551.766	-1.45513	0.264801	1.09539e-08	1.69574e-07	106.963	100.506	14.5762	19.4563
	WBGene00019816	WBGene00019816	993.294	-1.45469	0.282515	7.35947e-08	9.4954e-07	205.849	166.577	22.1558	39.8434
	WBGene00015733	WBGene00015733	105.078	-1.45468	0.411937	0.000110493	0.000615704	22.0418	17.8611	2.52654	3.72369
	WBGene00004332	WBGene00004332	539.556	-1.45459	0.270033	2.02226e-08	2.96498e-07	106.133	96.6466	13.7988	19.5493
	WBGene00016075	WBGene00016075	104.244	-1.45441	0.417187	0.000131908	0.000718757	21.6644	18.0124	2.23502	4.00296
	WBGene00009711	WBGene00009711	269.447	-1.45433	0.31346	9.71204e-07	9.53088e-06	54.8781	46.5448	6.80223	9.68158
	WBGene00021402	WBGene00021402	415.474	-1.4538	0.330448	3.03266e-06	2.62519e-05	76.5425	81.283	7.38527	18.6184
	WBGene00017138	WBGene00017138	512.774	-1.45376	0.271099	2.33886e-08	3.37139e-07	95.112	98.3873	12.244	19.6424
	WBGene00017435	WBGene00017435	529.279	-1.45361	0.270002	2.07969e-08	3.03786e-07	98.2069	101.49	12.6327	20.2941
	WBGene00012097	WBGene00012097	397.245	-1.45343	0.284731	9.35305e-08	1.1812e-06	77.9767	71.52	9.91182	14.6155
	WBGene00011634	WBGene00011634	97.7553	-1.453	0.414382	0.00012082	0.000667017	19.7773	17.407	2.52654	3.25822
	WBGene00003835	WBGene00003835	185.581	-1.45278	0.340416	5.5218e-06	4.48398e-05	36.0822	34.2085	4.27569	7.075
	WBGene00004315	WBGene00004315	477.062	-1.45277	0.275464	3.7672e-08	5.21261e-07	94.1307	85.1429	12.244	17.222
	WBGene00014820	WBGene00014820	53.8738	-1.45221	0.52875	0.00154264	0.00586417	10.3415	10.5956	0.971747	2.14112
	WBGene00014199	WBGene00014199	63.4796	-1.4522	0.482432	0.000680333	0.00291195	11.3229	13.2444	1.45762	2.23421
	WBGene00006490	WBGene00006490	395.325	-1.45204	0.289144	1.42723e-07	1.73026e-06	78.8071	69.855	9.71747	14.7086
	WBGene00004214	WBGene00004214	440.819	-1.45165	0.282671	7.9849e-08	1.02219e-06	86.0537	79.8451	10.592	16.7566
	WBGene00021074	WBGene00021074	595.826	-1.45128	0.277367	4.7018e-08	6.36263e-07	122.513	100.733	15.1592	21.6905
	WBGene00022853	WBGene00022853	100.033	-1.45107	0.424985	0.000174624	0.000913319	17.4372	21.1154	1.84632	4.18915
	WBGene00009881	WBGene00009881	128.982	-1.45103	0.381269	3.92746e-05	0.000250736	22.2683	27.17	2.72089	5.12007
	WBGene00006975	WBGene00006975	4162.23	-1.45074	0.256529	4.41774e-09	7.49987e-08	824.606	735.71	94.551	167.287
	WBGene00009866	WBGene00009866	216.797	-1.45068	0.34705	8.12682e-06	6.3153e-05	45.2159	36.5547	4.66438	8.65757
	WBGene00018513	WBGene00018513	148.964	-1.45062	0.351563	1.01682e-05	7.64205e-05	27.2503	29.3648	3.88699	5.12007
	WBGene00020932	WBGene00020932	291.138	-1.45021	0.296302	2.80492e-07	3.19015e-06	52.0096	58.2756	7.09375	10.8918
	WBGene00008107	WBGene00008107	2080.73	-1.44959	0.243659	7.6017e-10	1.51849e-08	395.922	385.375	50.045	80.5247
	WBGene00000534	WBGene00000534	109.591	-1.44955	0.400366	7.76451e-05	0.000454097	21.8909	19.6775	3.20676	3.25822
	WBGene00016073	WBGene00016073	476.777	-1.44954	0.285275	1.04248e-07	1.30234e-06	98.3579	80.2992	12.4384	16.9428
	WBGene00014836	WBGene00014836	10983.7	-1.44875	0.24845	1.86723e-09	3.4304e-08	2151.34	1959.12	255.181	439.302
	WBGene00018309	WBGene00018309	168.81	-1.44843	0.368404	2.30562e-05	0.000156648	36.686	26.8673	4.08134	6.14408
	WBGene00020695	WBGene00020695	594.304	-1.4484	0.261926	9.13134e-09	1.44196e-07	111.039	112.691	14.7705	22.249
	WBGene00009211	WBGene00009211	371.267	-1.44824	0.298393	3.39971e-07	3.77925e-06	75.1083	64.4058	8.84289	14.15
	WBGene00019141	WBGene00019141	110.387	-1.44814	0.389557	5.51079e-05	0.000337474	19.7773	22.402	2.72089	3.90987
	WBGene00023326	WBGene00023326	54.4796	-1.44798	0.517701	0.00131559	0.00511775	10.9454	10.0658	1.26327	1.86184
	WBGene00008174	WBGene00008174	226.252	-1.44654	0.317262	1.44872e-06	1.35803e-05	43.0268	42.4579	5.53896	8.37829
	WBGene00004463	WBGene00004463	342.318	-1.44564	0.305654	6.38741e-07	6.55259e-06	68.4655	60.319	7.77397	13.4984
	WBGene00011145	WBGene00011145	161.193	-1.44557	0.361207	1.77203e-05	0.000124779	29.5904	31.7867	3.30394	6.60954
	WBGene00004161	WBGene00004161	526.028	-1.44533	0.274625	3.9856e-08	5.4763e-07	106.057	90.9704	14.3819	18.0599
	WBGene00000292	WBGene00000292	162.357	-1.44482	0.351586	1.09727e-05	8.16564e-05	32.5343	28.7594	4.17851	5.67862
	WBGene00015320	WBGene00015320	615.433	-1.44482	0.300036	4.10711e-07	4.45979e-06	131.27	98.9928	13.896	24.4832
	WBGene00003044	WBGene00003044	168.441	-1.44424	0.363227	1.88125e-05	0.000131365	35.7047	27.6241	4.95591	5.12007
	WBGene00010371	WBGene00010371	146.674	-1.44413	0.381351	4.18029e-05	0.000265156	31.553	23.7643	3.40111	5.49244
	WBGene00014148	WBGene00014148	447.736	-1.44403	0.284939	1.14219e-07	1.41701e-06	89.526	78.4828	10.9807	16.8497
	WBGene00001688	WBGene00001688	1740.43	-1.44283	0.259771	7.98735e-09	1.28084e-07	336.817	315.975	39.4529	70.3777
	WBGene00044149	WBGene00044149	79.2907	-1.44257	0.445133	0.00031419	0.00150707	15.7765	14.4554	2.13784	2.51349
	WBGene00007616	WBGene00007616	300.601	-1.44187	0.29021	1.92398e-07	2.26142e-06	52.1606	61.6056	7.87115	10.7056
	WBGene00002183	WBGene00002183	247.222	-1.44157	0.32107	2.01278e-06	1.82842e-05	50.1225	42.8363	6.02483	9.21612
	WBGene00013561	WBGene00013561	101.353	-1.4414	0.414923	0.000141634	0.000762041	18.8714	19.9045	2.04067	4.09605
	WBGene00003788	WBGene00003788	366.668	-1.44126	0.279633	7.28826e-08	9.4097e-07	67.9371	70.1577	9.52312	13.2191
	WBGene00010193	WBGene00010193	117.166	-1.44095	0.383578	4.68994e-05	0.000292486	22.4947	21.9479	3.20676	3.81678
	WBGene00008665	WBGene00008665	255.438	-1.43925	0.330341	3.78506e-06	3.18677e-05	47.405	49.345	5.15026	10.7987
	WBGene00010198	WBGene00010198	170.479	-1.4391	0.367754	2.58382e-05	0.000173099	31.1001	33.8301	3.20676	7.35428
	WBGene00004486	WBGene00004486	55.4167	-1.43847	0.531836	0.00175411	0.0065256	12.0022	9.30895	1.06892	2.14112
	WBGene00015747	WBGene00015747	294.847	-1.43759	0.327174	3.04858e-06	2.63434e-05	63.7854	46.3934	8.74572	9.12303
	WBGene00003925	WBGene00003925	393.236	-1.43611	0.29204	2.46815e-07	2.83665e-06	80.4678	66.6006	11.0779	13.126
	WBGene00004459	WBGene00004459	2007.54	-1.43592	0.25047	2.82557e-09	5.00523e-08	410.944	337.468	52.863	72.798
	WBGene00022163	WBGene00022163	4876.51	-1.43591	0.245506	1.42685e-09	2.69689e-08	888.24	943.004	111.848	197.914
	WBGene00045058	WBGene00045058	4469.7	-1.43527	0.264571	1.65988e-08	2.47048e-07	867.859	806.095	97.0775	187.115
	WBGene00007403	WBGene00007403	257.118	-1.43481	0.321193	2.28863e-06	2.04315e-05	48.2354	48.8909	5.53896	10.5194
	WBGene00004705	WBGene00004705	234.893	-1.43478	0.321709	2.27909e-06	2.03648e-05	47.4805	40.6415	6.70505	7.63356
	WBGene00019800	WBGene00019800	87.5629	-1.43461	0.444327	0.000340261	0.00161286	17.2107	16.2717	1.65197	3.63059
	WBGene00003154	WBGene00003154	1074.93	-1.43387	0.272832	4.21598e-08	5.7487e-07	228.646	171.572	27.9863	39.0987
	WBGene00020601	WBGene00020601	345.304	-1.43376	0.295461	3.54209e-07	3.92422e-06	63.257	66.979	7.87115	13.7776
	WBGene00018479	WBGene00018479	54.9507	-1.43216	0.52038	0.00155137	0.00589166	9.36023	12.0335	1.06892	2.14112
	WBGene00018420	WBGene00018420	315.778	-1.43171	0.291302	2.53369e-07	2.90349e-06	60.6905	57.8215	8.64855	10.8918
	WBGene00010768	WBGene00010768	91.7907	-1.43158	0.423057	0.00019047	0.000983128	17.8901	16.9529	2.72089	2.69967
	WBGene00017930	WBGene00017930	221.543	-1.43119	0.339185	7.01522e-06	5.55458e-05	44.3101	39.1279	4.76156	9.02994
	WBGene00013440	WBGene00013440	371.355	-1.43114	0.317873	1.93914e-06	1.76641e-05	72.6172	67.1304	7.48245	15.9188
	WBGene00013214	WBGene00013214	274.953	-1.43103	0.319904	2.22321e-06	1.98835e-05	53.8968	49.5721	6.02483	11.1711
	WBGene00010197	WBGene00010197	389.339	-1.43075	0.286597	1.72769e-07	2.05402e-06	74.127	72.1255	9.32877	15.0809
	WBGene00021202	WBGene00021202	247.532	-1.43066	0.332026	4.7185e-06	3.90253e-05	48.0844	45.2582	5.15026	10.3332
	WBGene00008769	WBGene00008769	172.57	-1.43061	0.382756	5.25082e-05	0.000323365	33.8176	31.6353	3.01241	7.72665
	WBGene00004719	WBGene00004719	67.9882	-1.43042	0.491947	0.000975532	0.00397156	13.4365	12.7147	1.1661	2.88586
	WBGene00019723	WBGene00019723	78.7854	-1.43029	0.449669	0.000401178	0.00185775	15.0217	15.1365	1.65197	3.07204
	WBGene00019766	WBGene00019766	1056.84	-1.42979	0.268613	2.94394e-08	4.17628e-07	219.663	174.07	26.6259	39.7503
	WBGene00011029	WBGene00011029	115.97	-1.42956	0.392737	7.67107e-05	0.000449615	22.1173	21.9479	2.52654	4.56151
	WBGene00017698	WBGene00017698	186.788	-1.42946	0.345752	1.02808e-05	7.7208e-05	35.1008	35.5708	3.98416	7.63356
	WBGene00045043	WBGene00045043	778.403	-1.42936	0.288935	2.1708e-07	2.51547e-06	161.237	129.417	17.4914	31.6513
	WBGene00008648	WBGene00008648	192.689	-1.42929	0.333614	5.12876e-06	4.19599e-05	38.1203	34.2842	5.44178	6.33027
	WBGene00000460	WBGene00000460	311.099	-1.42924	0.323832	2.90421e-06	2.52545e-05	66.05	50.3289	7.19093	12.1951
	WBGene00020782	WBGene00020782	137.716	-1.4292	0.363207	2.3475e-05	0.000159055	25.8161	26.3375	3.40111	5.02698
	WBGene00013288	WBGene00013288	115.023	-1.4291	0.397597	9.06502e-05	0.000519555	23.3251	20.2072	2.62372	4.37533
	WBGene00020486	WBGene00020486	732.382	-1.42907	0.291426	2.67184e-07	3.05114e-06	143.498	131.158	15.3536	31.0928
	WBGene00004892	WBGene00004892	284.441	-1.42868	0.300449	5.77205e-07	5.97528e-06	51.1038	56.2321	6.80223	10.9849
	WBGene00014663	WBGene00014663	7895.11	-1.42773	0.271093	3.96041e-08	5.44549e-07	1569.35	1380.15	168.987	334.946
	WBGene00003970	WBGene00003970	241.226	-1.42722	0.309573	1.14607e-06	1.10485e-05	46.1972	44.4256	6.60788	8.2852
	WBGene00015012	WBGene00015012	12570.1	-1.42679	0.259693	1.12614e-08	1.7338e-07	2533.07	2153.09	286.665	513.869
	WBGene00017731	WBGene00017731	94.609	-1.42661	0.426875	0.000222618	0.00112256	19.7773	15.969	2.72089	2.88586
	WBGene00017268	WBGene00017268	465.501	-1.42658	0.268671	3.21568e-08	4.52588e-07	83.3362	91.7272	11.7581	17.5013
	WBGene00001488	WBGene00001488	4665.21	-1.4255	0.264233	1.97171e-08	2.89743e-07	950.742	787.401	106.698	190.187
	WBGene00013688	WBGene00013688	401.198	-1.42536	0.285608	1.7587e-07	2.08836e-06	75.6367	75.0014	9.52312	15.7326
	WBGene00020952	WBGene00020952	104.495	-1.42488	0.436433	0.000304289	0.00146458	20.8341	18.9963	1.74914	4.65461
	WBGene00003085	WBGene00003085	1134.19	-1.42328	0.256627	8.44614e-09	1.34455e-07	231.062	191.023	31.6789	39.2849
	WBGene00004862	WBGene00004862	170.747	-1.4229	0.365987	2.91629e-05	0.000192942	32.0814	32.6192	3.30394	7.35428
	WBGene00009659	WBGene00009659	211.573	-1.42272	0.380161	5.00778e-05	0.000309755	50.1225	28.6837	5.44178	7.44737
	WBGene00001227	WBGene00001227	304.422	-1.42267	0.311518	1.41928e-06	1.33234e-05	62.2757	51.6155	7.38527	11.6365
	WBGene00008400	WBGene00008400	618.969	-1.42039	0.264319	2.27673e-08	3.29874e-07	109.756	122.833	14.8677	24.3901
	WBGene00000123	WBGene00000123	2319.19	-1.41963	0.239796	9.41767e-10	1.84352e-08	460.312	402.631	62.9692	83.4106
	WBGene00013373	WBGene00013373	271.081	-1.41953	0.311516	1.52527e-06	1.42504e-05	52.0851	49.7234	6.31635	10.7056
	WBGene00003963	WBGene00003963	62.8934	-1.41951	0.552725	0.00260659	0.00913234	15.5501	8.40076	1.06892	2.60658
	WBGene00022512	WBGene00022512	1982.78	-1.41916	0.261768	1.72282e-08	2.56029e-07	395.847	342.993	46.2551	80.1523
	WBGene00000912	WBGene00000912	928.856	-1.41886	0.263172	2.05385e-08	3.00682e-07	181.09	165.669	22.253	36.7714
	WBGene00044517	WBGene00044517	110.511	-1.4188	0.404806	0.000129374	0.000707295	20.8341	21.1911	2.23502	4.56151
	WBGene00008480	WBGene00008480	342.395	-1.41876	0.30295	8.186e-07	8.16934e-06	70.4282	57.3674	8.74572	12.6605
	WBGene00017100	WBGene00017100	513.578	-1.41876	0.314637	1.89218e-06	1.73043e-05	100.245	92.4841	10.009	22.7145
	WBGene00014956	WBGene00014956	234.173	-1.41872	0.342068	9.69631e-06	7.33256e-05	48.8392	38.9008	5.15026	9.4954
	WBGene00022428	WBGene00022428	129.936	-1.41856	0.383026	5.89735e-05	0.000357145	27.0239	21.7966	3.59546	4.28224
	WBGene00021055	WBGene00021055	1113.69	-1.41834	0.258746	1.23741e-08	1.89031e-07	213.7	202.299	26.4315	44.498
	WBGene00017319	WBGene00017319	231.049	-1.41791	0.338411	8.15092e-06	6.33153e-05	44.763	42.2309	4.76156	9.77467
	WBGene00008781	WBGene00008781	724.288	-1.41791	0.263056	2.07916e-08	3.03786e-07	137.61	133.201	17.5886	28.3931
	WBGene00004297	WBGene00004297	216.96	-1.41737	0.334582	6.63606e-06	5.28628e-05	42.0455	39.582	4.76156	8.84375
	WBGene00194660	WBGene00194660	17567	-1.41701	0.276314	8.18905e-08	1.04493e-06	3642.11	2893.19	382.382	741.386
	WBGene00009922	WBGene00009922	1192.34	-1.41686	0.244128	1.90984e-09	3.49888e-08	221.324	224.323	30.027	45.8013
	WBGene00022290	WBGene00022290	82.1981	-1.4165	0.468218	0.000656702	0.00282865	18.7959	12.1849	2.23502	2.60658
	WBGene00013591	WBGene00013591	1746.14	-1.41616	0.236604	6.34867e-10	1.29046e-08	337.346	312.947	47.9071	62.4648
	WBGene00003392	WBGene00003392	842.777	-1.41496	0.255604	9.15072e-09	1.4427e-07	163.351	150.911	21.67	31.7444
	WBGene00019302	WBGene00019302	258.498	-1.41447	0.349342	1.50054e-05	0.000107637	46.2727	51.6155	4.66438	11.7296
	WBGene00010730	WBGene00010730	235.921	-1.41446	0.315762	2.1679e-06	1.9433e-05	46.3482	42.0038	6.21918	8.47138
	WBGene00016823	WBGene00016823	520.513	-1.41383	0.29752	5.78887e-07	5.98853e-06	108.85	84.9915	12.244	20.6665
	WBGene00018363	WBGene00018363	95.3004	-1.41365	0.418233	0.000201925	0.00103353	19.1734	16.8772	2.33219	3.44441
	WBGene00019762	WBGene00019762	427.066	-1.41319	0.274861	7.95189e-08	1.01863e-06	82.053	77.4232	11.9525	14.8016
	WBGene00007235	WBGene00007235	187.657	-1.41289	0.347813	1.37198e-05	9.96932e-05	39.1016	31.0298	5.44178	6.05099
	WBGene00004352	WBGene00004352	246.735	-1.41283	0.321431	3.24426e-06	2.78265e-05	48.4618	44.0472	5.73331	9.77467
	WBGene00019729	WBGene00019729	553.938	-1.41238	0.290715	3.45328e-07	3.83015e-06	116.55	89.3811	13.896	21.0388
	WBGene00016195	WBGene00016195	278.835	-1.41192	0.320611	3.13987e-06	2.70372e-05	52.6135	52.2209	5.92765	11.7296
	WBGene00019130	WBGene00019130	164.835	-1.41143	0.357257	2.26966e-05	0.000154525	31.7795	30.3487	3.59546	6.70263
	WBGene00017620	WBGene00017620	133.735	-1.4113	0.367903	3.51696e-05	0.000227481	25.8161	24.5211	3.78981	4.37533
	WBGene00016319	WBGene00016319	416.327	-1.41104	0.295959	5.54874e-07	5.77046e-06	72.3908	84.4617	9.03724	17.5013
	WBGene00018852	WBGene00018852	615.966	-1.41082	0.256464	1.12562e-08	1.7338e-07	107.794	123.211	15.8395	23.273
	WBGene00021672	WBGene00021672	387.322	-1.41057	0.300526	7.98506e-07	7.98749e-06	72.9192	72.3525	8.4542	16.198
	WBGene00020604	WBGene00020604	117.004	-1.41044	0.404134	0.00013653	0.000739436	24.6083	19.4504	2.62372	4.56151
	WBGene00010891	WBGene00010891	155.614	-1.41007	0.349202	1.56414e-05	0.000111669	28.9865	29.6676	3.88699	5.77171
	WBGene00017758	WBGene00017758	338.456	-1.40997	0.29354	4.57291e-07	4.89801e-06	67.1068	59.1837	9.03724	12.1951
	WBGene00015064	WBGene00015064	135.413	-1.40975	0.389745	8.54324e-05	0.000493242	27.7787	23.2345	2.81807	5.58553
	WBGene00006961	WBGene00006961	1575.62	-1.40959	0.263476	2.59374e-08	3.7089e-07	313.115	273.214	36.9264	63.9543
	WBGene00019162	WBGene00019162	424.612	-1.40945	0.28542	2.33007e-07	2.68737e-06	83.3362	75.1528	10.4949	16.3842
	WBGene00017300	WBGene00017300	832.464	-1.40899	0.250404	5.45644e-09	9.02193e-08	157.916	152.425	21.9615	30.9066
	WBGene00002990	WBGene00002990	734.623	-1.40783	0.293517	4.69389e-07	5.00309e-06	150.292	123.287	16.131	30.8135
	WBGene00017239	WBGene00017239	61.9011	-1.40778	0.488449	0.00107574	0.00432406	11.6248	12.1092	1.36045	2.3273
	WBGene00022281	WBGene00022281	299.338	-1.40652	0.295487	5.77303e-07	5.97528e-06	51.4058	61.3029	7.38527	11.5434
	WBGene00014018	WBGene00014018	294.88	-1.40603	0.315831	2.51058e-06	2.22214e-05	59.7092	50.4046	6.8994	11.7296
	WBGene00022462	WBGene00022462	482.415	-1.40508	0.276165	1.08644e-07	1.35382e-06	90.2054	90.1379	11.661	19.0839
	WBGene00001996	WBGene00001996	295.336	-1.40446	0.332153	6.76258e-06	5.36968e-05	65.2196	44.4256	7.87115	10.5194
	WBGene00015075	WBGene00015075	268.154	-1.40434	0.314492	2.38497e-06	2.12242e-05	49.896	50.783	6.02483	10.9849
	WBGene00002074	WBGene00002074	846.039	-1.40394	0.252095	7.61592e-09	1.22527e-07	163.578	151.138	22.836	30.9066
	WBGene00007075	WBGene00007075	2742.35	-1.40385	0.26851	5.04381e-08	6.76958e-07	540.629	479.6	60.9285	115.9
	WBGene00011128	WBGene00011128	317.769	-1.40305	0.307158	1.45365e-06	1.36136e-05	64.5403	53.886	7.87115	12.1951
	WBGene00003904	WBGene00003904	366.216	-1.40302	0.27703	1.21812e-07	1.5008e-06	65.8235	71.2929	9.91182	13.2191
	WBGene00020030	WBGene00020030	371.554	-1.40286	0.298251	7.55913e-07	7.60007e-06	72.6172	66.1465	8.64855	14.9878
	WBGene00017210	WBGene00017210	159.002	-1.40214	0.354473	2.20568e-05	0.000151058	31.9304	27.6241	4.17851	5.67862
	WBGene00009127	WBGene00009127	553.589	-1.40162	0.267053	4.59192e-08	6.21822e-07	106.057	100.204	14.2847	20.9457
	WBGene00007982	WBGene00007982	2878.49	-1.4015	0.279829	1.824e-07	2.15679e-06	614.076	449.781	67.342	117.948
	WBGene00021374	WBGene00021374	160.971	-1.40132	0.354063	2.17645e-05	0.000149368	32.5343	27.6998	4.37286	5.58553
	WBGene00022852	WBGene00022852	373.184	-1.40107	0.290656	4.32075e-07	4.65836e-06	66.2764	73.7905	8.64855	15.174
	WBGene00012277	WBGene00012277	197.74	-1.40033	0.344761	1.39819e-05	0.000101329	41.5926	32.0894	5.53896	6.70263
	WBGene00022785	WBGene00022785	541.017	-1.39933	0.274698	1.05569e-07	1.318e-06	102.661	99.1441	13.0214	21.5974
	WBGene00000857	WBGene00000857	250.083	-1.39876	0.37474	5.52733e-05	0.000338381	44.0836	50.7073	3.98416	12.0089
	WBGene00004422	WBGene00004422	498.216	-1.39836	0.312203	2.18216e-06	1.95431e-05	111.115	73.1093	13.4101	17.8737
	WBGene00002036	WBGene00002036	4769.36	-1.39823	0.239491	1.58584e-09	2.98023e-08	930.814	838.335	121.08	185.719
	WBGene00012014	WBGene00012014	157.993	-1.39808	0.368223	4.29985e-05	0.00027132	31.6285	27.6998	3.40111	6.51645
	WBGene00014156	WBGene00014156	113.311	-1.39802	0.394337	0.000111091	0.000618336	22.9477	19.6018	3.10959	3.81678
	WBGene00003037	WBGene00003037	469.038	-1.3971	0.273414	9.63907e-08	1.2142e-06	91.0357	83.4778	12.6327	17.129
	WBGene00017831	WBGene00017831	199.888	-1.39663	0.35326	2.27877e-05	0.000155092	40.1584	34.7383	4.17851	8.47138
	WBGene00016490	WBGene00016490	105.994	-1.39658	0.435131	0.000368802	0.00172981	24.3064	15.3636	2.62372	3.81678
	WBGene00011239	WBGene00011239	216.444	-1.39648	0.323396	4.71788e-06	3.90253e-05	38.0448	43.4418	5.05308	8.65757
	WBGene00022598	WBGene00022598	516.356	-1.39621	0.267446	5.3773e-08	7.14407e-07	97.0746	95.36	13.3129	19.6424
	WBGene00004704	WBGene00004704	352.698	-1.39616	0.296342	7.25687e-07	7.33681e-06	71.5604	59.4865	9.81464	12.3813
	WBGene00009256	WBGene00009256	89.7589	-1.39601	0.425369	0.000292996	0.00142135	17.6637	16.2717	2.13784	3.35132
	WBGene00019953	WBGene00019953	551.23	-1.39592	0.287876	3.73046e-07	4.10518e-06	109.454	95.6627	12.7299	22.6214
	WBGene00013056	WBGene00013056	195.937	-1.3957	0.344777	1.53171e-05	0.000109473	38.7996	34.5869	4.37286	8.00592
	WBGene00013332	WBGene00013332	340.305	-1.3957	0.287639	3.64931e-07	4.02435e-06	64.4648	62.5138	8.84289	12.7536
	WBGene00012564	WBGene00012564	302.856	-1.39532	0.329149	6.72274e-06	5.34235e-05	54.8781	59.0324	5.92765	13.4984
	WBGene00008380	WBGene00008380	260.043	-1.39479	0.318944	3.64645e-06	3.08327e-05	52.2361	44.7284	6.31635	10.147
	WBGene00022728	WBGene00022728	227.596	-1.39448	0.312854	2.48074e-06	2.20068e-05	40.8378	44.577	5.73331	8.65757
	WBGene00018154	WBGene00018154	319.54	-1.39362	0.300307	1.03513e-06	1.00728e-05	63.4835	55.4753	8.16267	12.102
	WBGene00006768	WBGene00006768	722.916	-1.39326	0.259183	2.31431e-08	3.34335e-07	134.214	135.093	17.9773	28.4862
	WBGene00010330	WBGene00010330	60.8455	-1.39282	0.486604	0.00114528	0.00454598	10.7945	12.4876	1.65197	1.95493
	WBGene00023427	WBGene00023427	68.6047	-1.39272	0.468818	0.000813249	0.00339374	11.0964	15.2122	1.94349	2.14112
	WBGene00016118	WBGene00016118	296.823	-1.39156	0.312496	2.45063e-06	2.17495e-05	60.1621	50.1018	9.23159	9.21612
	WBGene00269384	WBGene00269384	71.7207	-1.3913	0.47005	0.000859712	0.00356195	14.6442	12.5633	1.55479	2.79276
	WBGene00012483	WBGene00012483	87.3933	-1.39034	0.438929	0.000430909	0.00197755	18.494	14.3797	2.23502	3.07204
	WBGene00008919	WBGene00008919	310.78	-1.39022	0.299223	1.01276e-06	9.89915e-06	61.3699	54.2644	8.16267	11.5434
	WBGene00018853	WBGene00018853	68.8588	-1.39021	0.479586	0.00101558	0.00411502	14.6442	11.3524	1.94349	2.14112
	WBGene00044321	WBGene00044321	559.08	-1.38979	0.265392	4.92269e-08	6.62057e-07	108.096	99.5225	15.2564	20.3872
	WBGene00004377	WBGene00004377	334.926	-1.38977	0.322044	4.77092e-06	3.94092e-05	68.4655	56.2321	7.2881	14.15
	WBGene00007769	WBGene00007769	254.479	-1.38942	0.32305	5.09595e-06	4.17261e-05	51.1038	43.7445	6.02483	10.147
	WBGene00219493	WBGene00219493	712.145	-1.38912	0.318763	3.88515e-06	3.26406e-05	148.858	115.643	14.1875	31.8375
	WBGene00018339	WBGene00018339	281.634	-1.38842	0.30818	1.70903e-06	1.58393e-05	56.8407	47.9827	7.87115	9.77467
	WBGene00009098	WBGene00009098	353.806	-1.38814	0.28757	4.19296e-07	4.53301e-06	66.1255	65.8438	8.84289	13.7776
	WBGene00013558	WBGene00013558	631.155	-1.38814	0.264585	4.73181e-08	6.39884e-07	115.569	119.654	15.4508	25.228
	WBGene00000890	WBGene00000890	127.969	-1.38798	0.388168	0.000102835	0.0005791	25.1367	23.0075	2.72089	5.30625
	WBGene00015451	WBGene00015451	193.808	-1.38768	0.338733	1.25811e-05	9.24024e-05	37.2899	35.2681	4.47003	7.81974
	WBGene00004041	WBGene00004041	2672.17	-1.38744	0.282222	2.93888e-07	3.32713e-06	560.481	425.941	60.637	113.014
	WBGene00022017	WBGene00022017	102.356	-1.38728	0.403721	0.000171027	0.000899044	19.4753	19.1477	2.42937	3.90987
	WBGene00012543	WBGene00012543	1132.95	-1.38721	0.24394	3.94001e-09	6.75882e-08	215.059	205.251	30.2213	42.6362
	WBGene00011017	WBGene00011017	145.594	-1.38721	0.396934	0.000139839	0.000754036	27.4013	27.6241	2.52654	6.70263
	WBGene00002100	WBGene00002100	765.577	-1.38698	0.279286	2.07641e-07	2.41463e-06	149.764	134.639	17.4914	32.0237
	WBGene00022670	WBGene00022670	109.304	-1.38692	0.388524	0.000103303	0.000581569	18.7959	22.5534	3.01241	3.72369
	WBGene00001561	WBGene00001561	1083.72	-1.38611	0.259024	2.67118e-08	3.81409e-07	213.096	188.45	27.1117	42.8224
	WBGene00002220	WBGene00002220	608.845	-1.38588	0.317289	3.75325e-06	3.16405e-05	124.325	102.02	12.1468	27.276
	WBGene00012640	WBGene00012640	67.4444	-1.38518	0.480568	0.00109691	0.00438617	14.0403	11.5037	1.55479	2.51349
	WBGene00013511	WBGene00013511	432.638	-1.3851	0.360399	3.54845e-05	0.000228841	85.2234	76.8178	6.99658	21.0388
	WBGene00007606	WBGene00007606	160.487	-1.3839	0.364853	4.46677e-05	0.000280434	29.8168	30.5757	3.30394	6.88882
	WBGene00235354	WBGene00235354	217.032	-1.38368	0.335653	1.13838e-05	8.44596e-05	36.3841	45.4852	4.66438	9.21612
	WBGene00004187	WBGene00004187	1489.5	-1.38345	0.238115	1.91626e-09	3.50739e-08	278.014	274.501	39.2586	56.9724
	WBGene00013156	WBGene00013156	3828.57	-1.3831	0.242582	3.6234e-09	6.28695e-08	771.992	641.031	104.949	141.314
	WBGene00015147	WBGene00015147	315.667	-1.38279	0.3137	3.12376e-06	2.69103e-05	60.3886	57.443	6.8994	13.4053
	WBGene00004182	WBGene00004182	124.127	-1.38246	0.374412	6.45978e-05	0.00038739	23.5515	23.0075	3.49829	4.18915
	WBGene00014811	WBGene00014811	407.434	-1.38231	0.293754	7.68195e-07	7.71174e-06	81.8265	69.3252	10.1062	16.0118
	WBGene00013348	WBGene00013348	187.016	-1.38213	0.378533	7.7706e-05	0.000454097	36.3086	33.9815	3.30394	8.65757
	WBGene00019767	WBGene00019767	443.289	-1.38161	0.28299	3.15656e-07	3.54501e-06	88.9976	75.1528	12.5355	15.6395
	WBGene00001647	WBGene00001647	117.637	-1.38129	0.378032	7.56498e-05	0.000443927	20.5321	23.84	3.20676	4.09605
	WBGene00021270	WBGene00021270	362.947	-1.38105	0.284988	3.77553e-07	4.14549e-06	69.7488	65.0113	10.6892	12.2882
	WBGene00018846	WBGene00018846	341.257	-1.38099	0.328235	7.70537e-06	6.0163e-05	74.3534	51.9182	8.16267	13.5915
	WBGene00017450	WBGene00017450	108.202	-1.38092	0.409505	0.000220122	0.00111225	19.1734	21.8723	2.13784	4.65461
	WBGene00002276	WBGene00002276	664.705	-1.38056	0.272425	1.22948e-07	1.51225e-06	131.647	114.583	16.6169	26.252
	WBGene00007331	WBGene00007331	89.3416	-1.38054	0.441836	0.000516674	0.00230568	16.6823	17.2556	1.65197	3.90987
	WBGene00003504	WBGene00003504	1120.17	-1.38048	0.250783	1.12974e-08	1.73798e-07	211.435	204.04	28.1807	44.4049
	WBGene00012806	WBGene00012806	290.631	-1.3801	0.308673	2.11936e-06	1.90849e-05	58.3504	49.7234	7.38527	11.078
	WBGene00006402	WBGene00006402	191.648	-1.37988	0.344677	1.88142e-05	0.000131365	37.8183	33.7544	4.37286	7.81974
	WBGene00001689	WBGene00001689	1761.25	-1.37964	0.253979	1.72028e-08	2.55845e-07	346.857	304.471	43.8258	70.4707
	WBGene00021655	WBGene00021655	270.119	-1.37953	0.301286	1.41298e-06	1.32768e-05	51.4812	49.0423	7.38527	9.77467
	WBGene00004090	WBGene00004090	142.758	-1.37933	0.375664	7.22456e-05	0.000426622	25.3632	28.5323	2.91524	6.14408
	WBGene00001683	WBGene00001683	741.337	-1.37905	0.282963	3.31328e-07	3.69361e-06	157.01	116.4	19.7265	27.7415
	WBGene00022378	WBGene00022378	498.283	-1.37812	0.282264	3.21662e-07	3.59808e-06	97.3011	87.5647	12.1468	20.0148
	WBGene00009200	WBGene00009200	188.995	-1.37799	0.33043	9.13519e-06	6.98035e-05	36.0822	34.4356	5.05308	6.88882
	WBGene00008166	WBGene00008166	1302.53	-1.37739	0.255436	2.13863e-08	3.1138e-07	253.028	229.015	32.3592	52.2247
	WBGene00017738	WBGene00017738	249.178	-1.37725	0.328101	8.17253e-06	6.34581e-05	49.4431	43.3661	5.63613	10.3332
	WBGene00017989	WBGene00017989	480.238	-1.37724	0.286513	4.72658e-07	5.03025e-06	91.5641	86.9592	11.1751	19.9217
	WBGene00018668	WBGene00018668	113.385	-1.37677	0.397294	0.000156117	0.000828859	22.5702	19.9802	2.62372	4.46842
	WBGene00012792	WBGene00012792	2037.01	-1.37655	0.265676	6.74474e-08	8.75392e-07	389.582	365.547	46.0608	87.1342
	WBGene00022690	WBGene00022690	580.993	-1.3764	0.274352	1.62738e-07	1.95008e-06	106.888	109.286	13.7016	24.0178
	WBGene00022583	WBGene00022583	101.16	-1.3761	0.399354	0.000166045	0.000875898	18.645	19.4504	2.72089	3.5375
	WBGene00015703	WBGene00015703	91.7338	-1.37567	0.457306	0.000759683	0.00320694	17.6637	17.1799	1.45762	4.28224
	WBGene00019129	WBGene00019129	289.336	-1.37533	0.322912	6.29265e-06	5.05158e-05	54.8781	53.1291	6.122	12.5674
	WBGene00016446	WBGene00016446	80.7732	-1.37531	0.446527	0.000600747	0.00262382	14.7952	15.8933	1.65197	3.35132
	WBGene00021845	WBGene00021845	191.815	-1.37522	0.350577	2.65982e-05	0.000177586	37.2144	34.5112	4.08134	8.19211
	WBGene00006536	WBGene00006536	2275.65	-1.37504	0.255053	2.13959e-08	3.1138e-07	471.484	366.228	65.5929	80.2454
	WBGene00013380	WBGene00013380	1050.75	-1.37497	0.262354	4.87777e-08	6.57814e-07	214.757	172.708	28.7637	38.8194
	WBGene00077646	WBGene00077646	386.956	-1.37452	0.324369	6.87971e-06	5.45168e-05	77.4483	66.4493	7.87115	17.222
	WBGene00009380	WBGene00009380	552.311	-1.37451	0.285001	4.36571e-07	4.70168e-06	107.945	96.8736	12.9242	22.9007
	WBGene00018901	WBGene00018901	133.728	-1.37419	0.366447	5.29129e-05	0.000325348	24.7593	25.4293	3.30394	5.12007
	WBGene00003928	WBGene00003928	239.001	-1.37383	0.347422	2.3258e-05	0.000157801	48.0089	41.0956	4.85873	10.5194
	WBGene00020348	WBGene00020348	166.883	-1.37373	0.35232	2.88138e-05	0.000190825	33.8176	28.3053	4.37286	6.14408
	WBGene00006943	WBGene00006943	1110.21	-1.37194	0.260463	4.27162e-08	5.82052e-07	214.002	196.85	27.0146	45.3359
	WBGene00018399	WBGene00018399	133.073	-1.37146	0.370953	6.55837e-05	0.000392465	24.6838	25.278	3.10959	5.30625
	WBGene00003222	WBGene00003222	871.989	-1.37106	0.259106	3.75309e-08	5.20041e-07	170.447	151.819	22.6417	33.8855
	WBGene00016701	WBGene00016701	284.69	-1.36943	0.300013	1.54296e-06	1.44019e-05	45.8953	60.9244	7.38527	10.8918
	WBGene00003903	WBGene00003903	679.872	-1.36925	0.293383	9.20825e-07	9.0873e-06	142.442	108.377	16.2282	27.8345
	WBGene00017967	WBGene00017967	842.418	-1.36882	0.268278	1.03554e-07	1.29449e-06	170.522	140.164	21.9615	32.5822
	WBGene00044503	WBGene00044503	58.7505	-1.36851	0.52182	0.00243975	0.0086604	11.7003	10.7469	0.971747	2.60658
	WBGene00184990	WBGene00184990	197.965	-1.3683	0.338082	1.56995e-05	0.000112003	40.0074	33.5274	5.05308	7.54046
	WBGene00016121	WBGene00016121	103.177	-1.36822	0.416309	0.00029713	0.00143857	21.5134	17.1043	2.42937	4.00296
	WBGene00007120	WBGene00007120	114.037	-1.36808	0.404813	0.000209377	0.00106604	24.2309	18.2395	3.30394	3.72369
	WBGene00007786	WBGene00007786	419.654	-1.3679	0.289712	7.02079e-07	7.13268e-06	85.3743	69.5523	12.1468	14.6155
	WBGene00012999	WBGene00012999	1635.78	-1.36706	0.253317	2.10033e-08	3.06346e-07	330.174	272.154	43.9229	62.1855
	WBGene00044217	WBGene00044217	3404.64	-1.36691	0.279703	3.12891e-07	3.51595e-06	700.658	554.148	76.3793	146.899
	WBGene00008041	WBGene00008041	54.1618	-1.3663	0.509839	0.00203548	0.00741531	10.1151	10.5199	1.45762	1.76875
	WBGene00018893	WBGene00018893	260.172	-1.36606	0.317366	5.19814e-06	4.24745e-05	48.5373	48.4368	5.92765	10.8918
	WBGene00000530	WBGene00000530	115.635	-1.36573	0.385642	0.000117546	0.000650952	22.4947	20.737	3.20676	4.00296
	WBGene00077761	WBGene00077761	537.413	-1.3657	0.293651	1.01394e-06	9.90581e-06	113.153	84.8401	13.896	20.7595
	WBGene00021912	WBGene00021912	105.958	-1.36542	0.3965	0.000167511	0.000882687	20.2302	19.4504	3.10959	3.44441
	WBGene00004199	WBGene00004199	267.65	-1.36538	0.298173	1.42795e-06	1.33983e-05	49.3676	50.1018	7.6768	9.40231
	WBGene00000159	WBGene00000159	148.426	-1.36528	0.357289	4.05918e-05	0.000258474	26.42	29.2891	3.49829	5.9579
	WBGene00016344	WBGene00016344	107.637	-1.36483	0.418198	0.000326696	0.00155533	21.5889	18.845	2.13784	4.65461
	WBGene00011122	WBGene00011122	511.644	-1.36447	0.272099	1.65515e-07	1.98095e-06	98.5843	90.6677	13.4101	19.7355
	WBGene00004248	WBGene00004248	299.873	-1.36401	0.30558	2.83531e-06	2.47725e-05	59.1053	51.8425	7.57962	11.8227
	WBGene00004387	WBGene00004387	192.202	-1.36392	0.373127	7.77029e-05	0.000454097	40.0074	31.5596	3.78981	8.56448
	WBGene00012496	WBGene00012496	318.742	-1.36386	0.306898	2.74875e-06	2.4134e-05	60.2376	58.2756	7.2881	13.4053
	WBGene00000874	WBGene00000874	884.022	-1.36342	0.261291	5.6508e-08	7.47213e-07	167.805	159.16	21.7671	36.0267
	WBGene00020652	WBGene00020652	2042.92	-1.36338	0.249514	1.41662e-08	2.14081e-07	413.737	337.544	57.3331	74.9392
	WBGene00021986	WBGene00021986	135.18	-1.36315	0.378981	9.62188e-05	0.000547168	27.8542	22.4777	3.40111	5.12007
	WBGene00016624	WBGene00016624	183.288	-1.36308	0.339786	1.81373e-05	0.000127408	36.5351	31.4839	5.24743	6.33027
	WBGene00016496	WBGene00016496	242.646	-1.36217	0.312177	3.93939e-06	3.30117e-05	46.9521	43.0634	6.5107	9.02994
	WBGene00021697	WBGene00021697	1258.39	-1.36149	0.253097	2.32412e-08	3.35259e-07	243.97	220.236	32.1648	50.0836
	WBGene00001029	WBGene00001029	419.779	-1.36142	0.282463	4.49716e-07	4.82213e-06	80.0148	75.4555	10.592	16.6635
	WBGene00022216	WBGene00022216	87.5559	-1.3614	0.446601	0.000674664	0.00289209	17.8901	15.0608	1.74914	3.72369
	WBGene00000075	WBGene00000075	252.161	-1.36093	0.357885	4.37675e-05	0.000275485	49.7451	44.2743	4.66438	11.7296
	WBGene00002058	WBGene00002058	53.4719	-1.36056	0.513362	0.00225493	0.00810079	9.88863	10.5199	1.26327	1.95493
	WBGene00009661	WBGene00009661	473.568	-1.36043	0.294812	1.23312e-06	1.1761e-05	90.0544	85.5969	10.592	20.3872
	WBGene00001571	WBGene00001571	752.46	-1.36015	0.254156	2.74286e-08	3.91077e-07	140.403	137.818	19.8236	29.2309
	WBGene00012151	WBGene00012151	241.302	-1.35995	0.3225	7.69145e-06	6.00881e-05	46.2727	43.4418	5.63613	9.96086
	WBGene00008455	WBGene00008455	99.0598	-1.3594	0.409333	0.000269153	0.00132496	17.9656	19.3747	2.23502	4.00296
	WBGene00001563	WBGene00001563	1008.23	-1.35934	0.254198	2.77449e-08	3.95014e-07	198.301	173.086	27.4033	38.1678
	WBGene00050675	WBGene00050675	210.853	-1.35922	0.344442	2.44963e-05	0.000165008	42.121	36.2519	4.66438	8.93684
	WBGene00009975	WBGene00009975	432.183	-1.3592	0.290774	9.14828e-07	9.03622e-06	87.7899	71.5957	11.3694	16.5704
	WBGene00175029	WBGene00175029	79.9061	-1.35882	0.46251	0.000967497	0.00394048	15.6255	14.6067	1.45762	3.5375
	WBGene00000935	WBGene00000935	328.065	-1.35876	0.28948	8.43613e-07	8.3833e-06	56.3878	65.9195	8.25985	13.0329
	WBGene00021660	WBGene00021660	463.992	-1.35867	0.281381	4.29641e-07	4.63975e-06	91.3377	79.9964	12.0497	18.0599
	WBGene00004969	WBGene00004969	84.0854	-1.35864	0.432442	0.000492084	0.00221258	16.4559	15.1365	2.13784	3.07204
	WBGene00013202	WBGene00013202	199.641	-1.35862	0.337016	1.71796e-05	0.000121303	38.4977	35.7978	4.66438	8.19211
	WBGene00004699	WBGene00004699	562.051	-1.35859	0.263227	7.57728e-08	9.74447e-07	106.812	100.733	16.714	19.4563
	WBGene00021068	WBGene00021068	245.026	-1.35841	0.34753	2.81795e-05	0.000187128	53.4439	37.0088	5.92765	9.77467
	WBGene00000500	WBGene00000500	278.539	-1.35815	0.305189	2.63959e-06	2.32586e-05	54.6516	48.4368	7.48245	10.4263
	WBGene00006523	WBGene00006523	1085.13	-1.35797	0.263325	7.79615e-08	9.99981e-07	222.456	176.265	30.1241	40.2158
	WBGene00011771	WBGene00011771	236.187	-1.35772	0.33155	1.30929e-05	9.57677e-05	45.7443	42.0795	5.24743	10.054
	WBGene00003829	WBGene00003829	521.296	-1.35701	0.282455	4.82393e-07	5.12227e-06	106.133	85.824	14.0903	19.6424
	WBGene00004249	WBGene00004249	1962.64	-1.35697	0.268742	1.38523e-07	1.68558e-06	367.766	358.13	43.8258	85.924
	WBGene00011311	WBGene00011311	210.432	-1.3566	0.317137	5.822e-06	4.71415e-05	38.8751	39.3549	5.83048	7.63356
	WBGene00018835	WBGene00018835	110.727	-1.35642	0.39394	0.000173755	0.00091039	21.0605	20.4343	2.62372	4.37533
	WBGene00011944	WBGene00011944	225.878	-1.35621	0.312694	4.42519e-06	3.67384e-05	42.3475	41.474	6.5107	7.91283
	WBGene00006776	WBGene00006776	696.836	-1.35617	0.283034	5.21549e-07	5.45851e-06	128.401	130.023	15.4508	30.4411
	WBGene00016070	WBGene00016070	1259.44	-1.35556	0.281322	4.46754e-07	4.7956e-06	242.536	222.961	27.5004	55.6691
	WBGene00006803	WBGene00006803	288.508	-1.35543	0.32704	1.05554e-05	7.9059e-05	59.2563	47.4529	6.60788	12.102
	WBGene00000545	WBGene00000545	377.244	-1.35537	0.320638	7.31037e-06	5.74896e-05	80.1658	58.881	8.84289	15.6395
	WBGene00012548	WBGene00012548	1439.82	-1.35524	0.258886	5.18188e-08	6.93596e-07	280.429	250.131	35.3716	59.2997
	WBGene00000022	WBGene00000022	157.083	-1.35485	0.378565	0.000105258	0.000590873	31.6285	26.943	3.20676	6.88882
	WBGene00003792	WBGene00003792	1203.15	-1.35386	0.242807	7.7821e-09	1.24895e-07	220.796	223.566	31.4846	47.477
	WBGene00010711	WBGene00010711	1702.08	-1.35354	0.257775	4.801e-08	6.48794e-07	300.358	330.506	39.5501	73.0773
	WBGene00004175	WBGene00004175	286.115	-1.3535	0.298854	1.82669e-06	1.67953e-05	54.8026	51.01	8.4542	9.86777
	WBGene00001281	WBGene00001281	708.142	-1.35315	0.270967	1.87393e-07	2.21052e-06	134.742	126.844	17.1027	29.4171
	WBGene00020300	WBGene00020300	173.945	-1.35309	0.332681	1.46422e-05	0.000105338	31.0246	33.8301	4.85873	6.23717
	WBGene00009712	WBGene00009712	91.5674	-1.35288	0.416019	0.000338546	0.0016055	17.5127	16.8015	2.52654	3.16513
	WBGene00018862	WBGene00018862	1750.05	-1.35217	0.253649	3.10478e-08	4.38547e-07	326.325	319.683	42.1738	73.4497
	WBGene00011334	WBGene00011334	281.745	-1.35138	0.298227	1.83365e-06	1.68514e-05	53.2929	51.01	7.6768	10.5194
	WBGene00002264	WBGene00002264	73.8435	-1.35114	0.485435	0.0015372	0.00585142	16.6823	10.974	1.65197	2.88586
	WBGene00015635	WBGene00015635	516.666	-1.35102	0.265639	1.16371e-07	1.44007e-06	93.2248	98.0846	13.4101	20.3872
	WBGene00015111	WBGene00015111	1155.78	-1.35038	0.2713	2.023e-07	2.36089e-06	236.95	187.466	29.1524	46.6392
	WBGene00018474	WBGene00018474	145.77	-1.34986	0.36909	7.87058e-05	0.000459257	28.3071	26.0348	3.30394	6.05099
	WBGene00004093	WBGene00004093	620.655	-1.34986	0.286174	7.55658e-07	7.60007e-06	124.023	104.669	14.7705	25.9727
	WBGene00010417	WBGene00010417	93.7528	-1.34937	0.429321	0.000504442	0.00225937	17.2107	18.1638	1.84632	4.09605
	WBGene00006595	WBGene00006595	325.692	-1.34911	0.287122	8.28793e-07	8.25834e-06	56.3878	64.7086	8.4542	12.7536
	WBGene00001661	WBGene00001661	121.394	-1.3487	0.374302	9.55667e-05	0.000543617	22.3438	23.0075	3.30394	4.37533
	WBGene00022765	WBGene00022765	376.894	-1.34834	0.313524	5.45895e-06	4.44027e-05	74.4289	64.9356	8.25985	16.4773
	WBGene00016307	WBGene00016307	249.454	-1.34823	0.33903	2.1875e-05	0.000149969	46.7256	46.1663	5.05308	11.2641
	WBGene00043060	WBGene00043060	143.152	-1.34793	0.35602	4.62934e-05	0.000289147	24.5329	28.9864	4.37286	4.65461
	WBGene00044069	WBGene00044069	221.476	-1.34783	0.322173	8.81341e-06	6.77658e-05	43.6307	38.2197	6.5107	7.63356
	WBGene00021470	WBGene00021470	1113.08	-1.34667	0.259385	6.59194e-08	8.57258e-07	225.702	182.471	32.1648	40.2158
	WBGene00017999	WBGene00017999	118.324	-1.34664	0.377292	0.000109146	0.000608893	21.6644	22.5534	3.20676	4.28224
	WBGene00015371	WBGene00015371	215.271	-1.34643	0.315411	6.19195e-06	4.98198e-05	37.9693	42.1552	5.63613	8.2852
	WBGene00010232	WBGene00010232	644.414	-1.34634	0.261477	8.37017e-08	1.0639e-06	120.249	117.535	16.714	25.6003
	WBGene00008086	WBGene00008086	3271.68	-1.34615	0.272581	2.52894e-07	2.89973e-06	642.836	560.732	73.5612	143.92
	WBGene00001411	WBGene00001411	335.716	-1.34615	0.290401	1.12889e-06	1.08989e-05	63.4835	60.6217	8.74572	13.126
	WBGene00004259	WBGene00004259	252.994	-1.34585	0.334479	1.785e-05	0.000125524	51.9342	41.5497	5.83048	10.6125
	WBGene00003373	WBGene00003373	374.728	-1.34579	0.304652	3.14927e-06	2.7092e-05	75.5612	62.5895	9.03724	15.4533
	WBGene00022803	WBGene00022803	89.0348	-1.34534	0.420449	0.000413079	0.00190702	16.7578	16.6502	2.23502	3.35132
	WBGene00010177	WBGene00010177	593.928	-1.34523	0.277456	3.9802e-07	4.33943e-06	108.397	111.405	13.896	25.3211
	WBGene00021531	WBGene00021531	715.249	-1.34504	0.278186	4.24521e-07	4.58697e-06	137.007	126.844	16.714	30.5342
	WBGene00012904	WBGene00012904	195.31	-1.34465	0.351467	4.03496e-05	0.000257181	40.8378	31.3326	4.76156	7.81974
	WBGene00021334	WBGene00021334	188.612	-1.34446	0.346133	3.12238e-05	0.000204855	38.8751	30.7271	5.63613	6.33027
	WBGene00010484	WBGene00010484	78.1601	-1.34445	0.447943	0.000771992	0.00325192	14.7197	14.6067	2.52654	2.23421
	WBGene00013200	WBGene00013200	173.541	-1.34431	0.359652	5.73497e-05	0.000348814	35.9312	28.3053	4.17851	6.98191
	WBGene00003036	WBGene00003036	355.651	-1.34389	0.291783	1.29739e-06	1.22906e-05	69.9752	61.0758	9.62029	13.4984
	WBGene00006414	WBGene00006414	527.156	-1.3434	0.273319	2.82233e-07	3.20625e-06	102.887	91.1218	14.0903	20.3872
	WBGene00007637	WBGene00007637	160.878	-1.34315	0.344324	2.94803e-05	0.000194584	30.3452	29.3648	4.66438	5.58553
	WBGene00022054	WBGene00022054	183.648	-1.34306	0.335802	1.9852e-05	0.000137441	35.2518	32.8462	4.76156	7.075
	WBGene00006706	WBGene00006706	239.266	-1.34284	0.305893	3.55644e-06	3.01753e-05	43.7817	44.8797	6.70505	8.75066
	WBGene00003052	WBGene00003052	944.565	-1.34278	0.248574	2.09274e-08	3.05466e-07	180.864	166.35	26.723	35.0957
	WBGene00018890	WBGene00018890	379.248	-1.34251	0.281781	6.0545e-07	6.23383e-06	70.5036	69.6279	9.91182	14.8947
	WBGene00014033	WBGene00014033	836.278	-1.34241	0.283163	6.78318e-07	6.9225e-06	144.102	166.426	18.1717	37.423
	WBGene00044412	WBGene00044412	84.5562	-1.34198	0.435599	0.000617018	0.00268475	16.8333	14.8338	2.04067	3.25822
	WBGene00000887	WBGene00000887	65.0222	-1.34183	0.474455	0.00135715	0.00525862	12.6061	11.8822	1.74914	2.23421
	WBGene00013429	WBGene00013429	493.385	-1.34149	0.289621	1.15934e-06	1.1171e-05	95.9423	85.9754	11.661	20.8526
	WBGene00000765	WBGene00000765	295.772	-1.34134	0.314234	6.27882e-06	5.04254e-05	52.2361	57.8215	6.5107	12.9398
	WBGene00017182	WBGene00017182	1031.47	-1.34107	0.27342	2.9825e-07	3.37068e-06	206.604	172.178	25.0711	43.1017
	WBGene00012195	WBGene00012195	159.328	-1.34092	0.356658	5.27495e-05	0.000324648	31.9304	27.0943	4.08134	6.14408
	WBGene00000377	WBGene00000377	490.917	-1.34086	0.275341	3.55746e-07	3.93682e-06	95.6404	84.9915	13.2158	18.8977
	WBGene00012745	WBGene00012745	143.567	-1.34084	0.364536	7.35468e-05	0.000432747	26.3445	27.2457	3.30394	5.9579
	WBGene00022794	WBGene00022794	183.763	-1.34013	0.351021	4.27149e-05	0.000270244	32.6853	35.9492	3.88699	8.09902
	WBGene00021747	WBGene00021747	121.834	-1.34011	0.414802	0.000372098	0.00174402	26.7974	18.3909	2.72089	5.02698
	WBGene00022951	WBGene00022951	764.609	-1.33982	0.28204	6.47741e-07	6.63454e-06	151.953	129.19	18.0745	32.4892
	WBGene00004164	WBGene00004164	604.595	-1.33979	0.273759	3.16958e-07	3.55586e-06	114.965	107.848	14.8677	25.0418
	WBGene00001686	WBGene00001686	731.41	-1.33952	0.282545	6.67366e-07	6.82135e-06	153.387	114.281	22.3502	24.8556
	WBGene00017837	WBGene00017837	355.394	-1.33921	0.283284	7.29193e-07	7.36529e-06	64.0119	67.5088	9.23159	14.0569
	WBGene00004385	WBGene00004385	227.696	-1.33849	0.357651	5.70592e-05	0.000347269	46.2727	38.0683	4.56721	10.3332
	WBGene00000889	WBGene00000889	452.383	-1.33831	0.281239	6.22863e-07	6.39972e-06	88.5447	77.8773	11.9525	17.6875
	WBGene00023209	WBGene00023209	435.868	-1.33786	0.301649	2.9537e-06	2.56474e-05	78.7316	82.8724	9.42594	19.4563
	WBGene00012566	WBGene00012566	53.6724	-1.33757	0.527496	0.00322755	0.0109586	10.0396	10.4442	0.971747	2.3273
	WBGene00006796	WBGene00006796	82.9106	-1.3366	0.434663	0.000633097	0.0027444	16.0785	14.9851	2.04067	3.16513
	WBGene00006376	WBGene00006376	140.454	-1.33626	0.356789	5.6222e-05	0.000342803	23.5515	28.9864	3.78981	5.21316
	WBGene00013425	WBGene00013425	57.6546	-1.33584	0.497	0.00207032	0.00751578	11.0964	10.6712	1.55479	1.95493
	WBGene00000293	WBGene00000293	214.726	-1.33571	0.326511	1.37012e-05	9.96251e-05	40.8378	38.6738	5.24743	8.75066
	WBGene00008500	WBGene00008500	437.291	-1.33558	0.300477	2.82807e-06	2.47311e-05	81.2226	80.5262	9.62029	19.3632
	WBGene00018433	WBGene00018433	218.25	-1.33544	0.353003	4.77768e-05	0.000297392	47.8579	32.3164	5.83048	8.19211
	WBGene00196056	WBGene00196056	59.907	-1.33536	0.49801	0.00213172	0.00771307	12.0777	10.5199	1.36045	2.3273
	WBGene00000443	WBGene00000443	2222.55	-1.33484	0.287654	1.19569e-06	1.14595e-05	401.508	419.206	45.7693	103.705
	WBGene00019402	WBGene00019402	146.795	-1.3348	0.359971	6.3871e-05	0.00038385	28.6091	25.7321	4.47003	4.84079
	WBGene00012492	WBGene00012492	431.868	-1.33478	0.275372	4.06126e-07	4.41488e-06	75.4102	84.4617	10.9807	17.5013
	WBGene00014906	WBGene00014906	193.825	-1.33447	0.355628	5.53475e-05	0.00033873	38.7242	33.0733	4.17851	8.47138
	WBGene00015463	WBGene00015463	214.741	-1.33376	0.31835	8.93936e-06	6.85734e-05	38.1203	41.6254	5.44178	8.56448
	WBGene00001167	WBGene00001167	661.86	-1.33345	0.270186	2.57301e-07	2.9434e-06	131.27	111.48	17.6858	25.8796
	WBGene00021704	WBGene00021704	72.2018	-1.33287	0.455973	0.00102056	0.00413093	14.0403	13.0174	2.04067	2.4204
	WBGene00019938	WBGene00019938	328.755	-1.33279	0.329034	1.63135e-05	0.000115837	61.8983	59.9406	6.60788	15.174
	WBGene00004383	WBGene00004383	217.549	-1.33239	0.323744	1.22201e-05	8.99862e-05	42.6494	37.6142	5.83048	8.2852
	WBGene00020600	WBGene00020600	296.176	-1.33237	0.315293	7.67004e-06	6.00062e-05	55.0291	54.6428	6.60788	12.9398
	WBGene00004508	WBGene00004508	910.876	-1.33186	0.274456	3.948e-07	4.31321e-06	165.465	170.664	20.6982	40.1227
	WBGene00000386	WBGene00000386	352	-1.33162	0.284764	9.32839e-07	9.17727e-06	66.9558	62.5895	10.1062	12.8467
	WBGene00013233	WBGene00013233	364.581	-1.3316	0.304352	3.92369e-06	3.28941e-05	62.6531	72.8066	8.0655	16.1049
	WBGene00022379	WBGene00022379	79.5049	-1.33148	0.441844	0.000782045	0.00328442	15.0217	14.8338	1.84632	3.16513
	WBGene00016277	WBGene00016277	854.53	-1.33068	0.249062	2.97082e-08	4.20834e-07	155.727	158.706	22.7389	33.8855
	WBGene00043989	WBGene00043989	590.888	-1.33052	0.297994	2.55782e-06	2.26192e-05	113.153	104.669	12.8271	26.5313
	WBGene00013157	WBGene00013157	576.597	-1.33046	0.286094	1.07773e-06	1.04563e-05	101.151	112.313	12.9242	25.5072
	WBGene00006613	WBGene00006613	378.038	-1.33021	0.293149	1.81407e-06	1.66948e-05	76.0896	62.5895	10.6892	13.9638
	WBGene00022302	WBGene00022302	2599.46	-1.33014	0.280738	6.88426e-07	7.01838e-06	503.112	452.052	56.4585	117.855
	WBGene00021884	WBGene00021884	714.984	-1.32956	0.272942	3.57842e-07	3.95779e-06	143.121	118.822	18.6575	28.5793
	WBGene00007645	WBGene00007645	327.258	-1.32923	0.295182	2.17158e-06	1.94572e-05	60.917	59.8649	8.16267	13.4053
	WBGene00009507	WBGene00009507	992.143	-1.32863	0.252923	4.87692e-08	6.57814e-07	182.449	182.395	25.2654	40.7744
	WBGene00015282	WBGene00015282	407.216	-1.32854	0.305105	4.29266e-06	3.57891e-05	81.4491	68.2656	9.52312	17.4082
	WBGene00010353	WBGene00010353	1159.33	-1.32843	0.262408	1.33509e-07	1.63062e-06	233.628	190.342	30.9015	45.8013
	WBGene00011507	WBGene00011507	1008.71	-1.32823	0.246791	2.40717e-08	3.45467e-07	184.412	186.406	26.6259	40.402
	WBGene00003678	WBGene00003678	414.61	-1.32807	0.325412	1.43109e-05	0.000103408	83.2607	69.4766	8.55137	18.9908
	WBGene00011323	WBGene00011323	530.096	-1.32796	0.276368	5.04709e-07	5.31619e-06	90.8093	105.426	12.7299	22.5283
	WBGene00013376	WBGene00013376	344.033	-1.32777	0.312654	6.90445e-06	5.46908e-05	58.3504	69.6279	7.38527	15.4533
	WBGene00001151	WBGene00001151	155.683	-1.32732	0.351126	4.99647e-05	0.00030925	28.1562	29.7432	3.78981	6.33027
	WBGene00044809	WBGene00044809	268.917	-1.32678	0.321357	1.16557e-05	8.62925e-05	54.8026	44.0472	6.80223	10.7987
	WBGene00020988	WBGene00020988	2174.1	-1.32666	0.26248	1.41295e-07	1.71719e-06	437.666	357.07	54.515	90.3925
	WBGene00018975	WBGene00018975	1016.96	-1.32639	0.255996	7.12111e-08	9.20598e-07	201.849	169.983	29.9298	36.8645
	WBGene00015020	WBGene00015020	466.725	-1.32633	0.295947	2.40071e-06	2.1345e-05	91.1112	80.5262	10.8836	20.1079
	WBGene00017546	WBGene00017546	253.721	-1.32624	0.317724	9.69208e-06	7.33256e-05	46.9521	46.9232	5.92765	10.7987
	WBGene00019624	WBGene00019624	81.1536	-1.32601	0.442081	0.000802646	0.00335733	16.3049	13.9256	2.42937	2.60658
	WBGene00045237	WBGene00045237	128.514	-1.3258	0.38327	0.000170531	0.000896915	24.9858	22.7804	2.91524	5.39934
	WBGene00012498	WBGene00012498	465.167	-1.32516	0.311036	6.5752e-06	5.24624e-05	92.3945	78.7098	10.1062	20.8526
	WBGene00008385	WBGene00008385	883.641	-1.32486	0.262736	1.50249e-07	1.81035e-06	163.653	161.204	21.67	37.3299
	WBGene00000409	WBGene00000409	203.358	-1.32464	0.333683	2.31574e-05	0.000157228	38.7242	36.479	4.85873	8.47138
	WBGene00009442	WBGene00009442	323.422	-1.3245	0.287911	1.36878e-06	1.29109e-05	58.5014	60.8488	8.55137	12.7536
	WBGene00015350	WBGene00015350	147.189	-1.3244	0.375207	0.00013215	0.000719874	26.42	28.5323	3.01241	6.60954
	WBGene00013732	WBGene00013732	119.884	-1.32423	0.415123	0.000439646	0.00201174	25.2122	19.299	2.42937	5.30625
	WBGene00022486	WBGene00022486	384.336	-1.32416	0.279285	6.94151e-07	7.06576e-06	63.106	79.391	10.2033	15.174
	WBGene00002226	WBGene00002226	4504.25	-1.32366	0.248122	3.11822e-08	4.4013e-07	918.133	723.752	128.562	169.242
	WBGene00007014	WBGene00007014	122.64	-1.32339	0.376528	0.000137828	0.000744412	23.4761	22.0236	3.30394	4.56151
	WBGene00000938	WBGene00000938	409.02	-1.32338	0.283718	1.0101e-06	9.8781e-06	77.5238	72.8823	10.4949	16.5704
	WBGene00007976	WBGene00007976	120.524	-1.32317	0.397912	0.000278522	0.00136154	22.1928	22.8561	2.42937	5.39934
	WBGene00001548	WBGene00001548	120.587	-1.32314	0.375256	0.000133134	0.000724031	21.287	23.6886	3.10959	4.65461
	WBGene00020171	WBGene00020171	440.419	-1.32282	0.27671	5.68096e-07	5.88928e-06	84.7704	76.8178	12.244	16.7566
	WBGene00008642	WBGene00008642	424.123	-1.32194	0.288665	1.50784e-06	1.41009e-05	80.0903	75.9853	10.3005	17.8737
	WBGene00086566	WBGene00086566	159.609	-1.32169	0.374326	0.000130825	0.00071404	33.0627	25.8834	3.59546	6.79573
	WBGene00020172	WBGene00020172	416.73	-1.32169	0.279186	7.21948e-07	7.31089e-06	76.5425	76.8935	10.6892	16.9428
	WBGene00016971	WBGene00016971	745.752	-1.32104	0.272238	4.01507e-07	4.37192e-06	138.667	135.472	17.783	32.1168
	WBGene00010453	WBGene00010453	1252.76	-1.32038	0.281402	8.68876e-07	8.6126e-06	246.612	212.441	28.4722	55.576
	WBGene00021095	WBGene00021095	236.876	-1.32031	0.338701	3.08771e-05	0.000203054	49.5186	37.4629	5.83048	9.68158
	WBGene00044329	WBGene00044329	75.3309	-1.32015	0.476825	0.0017065	0.00637695	13.7384	14.7581	1.26327	3.5375
	WBGene00001609	WBGene00001609	529.852	-1.31997	0.276927	6.14731e-07	6.32277e-06	100.17	94.4518	13.2158	22.0628
	WBGene00020349	WBGene00020349	131.367	-1.31996	0.36605	9.75647e-05	0.000554181	24.7593	23.9157	3.69264	4.7477
	WBGene00015025	WBGene00015025	197	-1.31981	0.322526	1.38191e-05	0.000100266	35.1008	37.8413	5.24743	7.63356
	WBGene00189980	WBGene00189980	1373.12	-1.31889	0.302977	4.31347e-06	3.59322e-05	253.255	252.931	27.1117	65.63
	WBGene00011236	WBGene00011236	2157.04	-1.31834	0.236605	8.32127e-09	1.32789e-07	382.863	409.215	56.0698	88.6237
	WBGene00014916	WBGene00014916	67.0596	-1.31782	0.519812	0.00330543	0.0111749	13.9649	11.3524	0.971747	3.25822
	WBGene00006722	WBGene00006722	177.375	-1.31769	0.337108	2.94629e-05	0.000194584	34.1195	31.2569	5.15026	6.33027
	WBGene00015022	WBGene00015022	111.062	-1.31762	0.390234	0.000229204	0.00115135	21.5134	19.6775	3.01241	4.09605
	WBGene00004916	WBGene00004916	209.522	-1.31758	0.320758	1.29523e-05	9.48454e-05	39.0261	38.2954	5.53896	8.19211
	WBGene00021391	WBGene00021391	232.34	-1.31744	0.31242	7.91445e-06	6.16976e-05	43.9327	41.5497	6.99658	8.09902
	WBGene00000392	WBGene00000392	118.341	-1.31735	0.394423	0.000264104	0.00130304	23.4761	20.4343	2.72089	4.93388
	WBGene00002147	WBGene00002147	322.788	-1.31688	0.312728	7.40749e-06	5.81371e-05	59.1808	60.2433	7.09375	14.3362
	WBGene00018850	WBGene00018850	1605.91	-1.31655	0.264808	2.17732e-07	2.51891e-06	283.449	307.725	36.9264	71.4017
	WBGene00021512	WBGene00021512	422.474	-1.3165	0.288599	1.64426e-06	1.52967e-05	82.8833	71.9741	10.8836	17.129
	WBGene00012624	WBGene00012624	1475.05	-1.315	0.280629	8.94941e-07	8.86203e-06	298.923	239.838	34.5942	64.4198
	WBGene00001522	WBGene00001522	53.2567	-1.31433	0.522581	0.0035067	0.0117403	10.1906	9.99009	1.06892	2.23421
	WBGene00014204	WBGene00014204	162.006	-1.31425	0.360215	8.54916e-05	0.000493439	27.7787	32.6192	3.49829	7.16809
	WBGene00020404	WBGene00020404	252.396	-1.3141	0.36242	9.26807e-05	0.000529189	43.4043	50.7073	4.47003	12.3813
	WBGene00044907	WBGene00044907	5458.18	-1.31367	0.264468	2.44027e-07	2.80789e-06	1077.26	913.791	130.02	238.874
	WBGene00008196	WBGene00008196	221.851	-1.31354	0.344189	4.37814e-05	0.000275485	44.9895	36.6303	5.05308	9.58849
	WBGene00013506	WBGene00013506	506.677	-1.31349	0.26869	3.37135e-07	3.74984e-06	92.0925	94.0734	13.2158	20.5734
	WBGene00206459	WBGene00206459	68.3371	-1.3134	0.471403	0.00156535	0.00593791	13.059	12.4876	2.23502	1.95493
	WBGene00015037	WBGene00015037	438.886	-1.31337	0.269835	3.7487e-07	4.12064e-06	78.1277	83.3265	11.8553	17.3151
	WBGene00021910	WBGene00021910	183.65	-1.31329	0.337711	3.28899e-05	0.000214002	31.9304	36.2519	4.37286	7.72665
	WBGene00006647	WBGene00006647	779.211	-1.31314	0.248525	4.17392e-08	5.70319e-07	144.178	141.148	22.3502	29.4171
	WBGene00009370	WBGene00009370	93.3341	-1.31308	0.419273	0.000539961	0.00239501	18.494	16.1961	2.33219	3.63059
	WBGene00012375	WBGene00012375	133.416	-1.31278	0.364549	9.92801e-05	0.000562625	24.7593	24.5968	4.08134	4.46842
	WBGene00008051	WBGene00008051	73.5353	-1.31259	0.453987	0.0011717	0.00463404	11.6248	16.1961	1.84632	2.79276
	WBGene00017916	WBGene00017916	202.887	-1.31256	0.329564	2.17929e-05	0.000149511	40.0074	34.5112	5.92765	7.26119
	WBGene00008882	WBGene00008882	375.491	-1.31254	0.298311	3.54127e-06	3.00855e-05	71.334	66.6763	8.94007	16.1049
	WBGene00015015	WBGene00015015	269.483	-1.31244	0.338917	3.51965e-05	0.000227506	47.556	52.448	5.34461	12.6605
	WBGene00013460	WBGene00013460	412.952	-1.31231	0.279785	9.01322e-07	8.92073e-06	77.4483	74.0932	10.8836	16.5704
	WBGene00003123	WBGene00003123	286.2	-1.312	0.295457	2.89971e-06	2.52343e-05	53.0664	52.0696	8.74572	9.96086
	WBGene00021282	WBGene00021282	893.394	-1.31172	0.248814	4.45769e-08	6.05414e-07	165.918	161.128	24.3908	35.2819
	WBGene00001511	WBGene00001511	414.446	-1.31143	0.290143	2.04936e-06	1.8544e-05	77.5238	74.7743	10.009	17.6875
	WBGene00009479	WBGene00009479	382.125	-1.3113	0.277505	7.60825e-07	7.64555e-06	68.843	71.6714	10.3005	15.0809
	WBGene00009505	WBGene00009505	326.214	-1.31118	0.289124	1.89858e-06	1.73428e-05	58.275	61.9083	8.4542	13.2191
	WBGene00019629	WBGene00019629	548.946	-1.31113	0.274863	6.03042e-07	6.21228e-06	109.152	91.2731	15.6451	20.6665
	WBGene00001973	WBGene00001973	457.963	-1.31104	0.266444	2.8494e-07	3.23513e-06	83.5627	84.4617	13.1186	17.222
	WBGene00007145	WBGene00007145	137.27	-1.31101	0.379798	0.00017227	0.000903928	28.3826	22.0993	4.27569	4.46842
	WBGene00012951	WBGene00012951	129.966	-1.31009	0.379091	0.000174259	0.000911894	26.0426	21.9479	3.30394	5.12007
	WBGene00012740	WBGene00012740	199.87	-1.30944	0.322091	1.55929e-05	0.000111364	37.139	36.479	5.63613	7.44737
	WBGene00019883	WBGene00019883	1395.19	-1.30916	0.240528	1.74944e-08	2.59592e-07	261.558	248.163	38.5783	54.8313
	WBGene00015092	WBGene00015092	156.18	-1.30887	0.372428	0.000141002	0.000759266	32.3079	25.2023	3.69264	6.51645
	WBGene00015809	WBGene00015809	351.321	-1.30853	0.320915	1.49458e-05	0.000107326	69.3714	59.6378	7.6768	15.8257
	WBGene00009120	WBGene00009120	474.716	-1.30848	0.27625	7.25974e-07	7.33681e-06	86.4311	87.9431	11.9525	19.8286
	WBGene00006616	WBGene00006616	1407.57	-1.30834	0.288369	1.85812e-06	1.70365e-05	288.355	225.004	32.3592	62.4648
	WBGene00010364	WBGene00010364	826.371	-1.30779	0.262886	2.17371e-07	2.51735e-06	157.992	144.1	21.2813	34.1648
	WBGene00014118	WBGene00014118	96.8669	-1.30742	0.450185	0.00114839	0.0045556	17.5127	18.9206	1.55479	4.7477
	WBGene00015754	WBGene00015754	737.247	-1.30723	0.267633	3.46576e-07	3.84182e-06	135.27	135.093	18.0745	31.5582
	WBGene00003391	WBGene00003391	317.915	-1.30682	0.328983	2.29021e-05	0.000155763	69.2959	46.5448	8.74572	12.102
	WBGene00010420	WBGene00010420	261.526	-1.30621	0.318646	1.33587e-05	9.73861e-05	53.2929	42.3065	7.77397	9.30921
	WBGene00016489	WBGene00016489	109.193	-1.30542	0.41964	0.00058649	0.0025724	22.7967	17.634	2.33219	4.7477
	WBGene00200434	WBGene00200434	281.153	-1.30493	0.321274	1.61222e-05	0.000114686	53.2929	50.1775	6.31635	12.4743
	WBGene00013443	WBGene00013443	444.238	-1.30465	0.298777	4.17699e-06	3.48839e-05	87.7144	74.85	10.592	19.177
	WBGene00008929	WBGene00008929	904.178	-1.30431	0.287603	1.91067e-06	1.74209e-05	161.388	171.194	19.5321	41.7984
	WBGene00017775	WBGene00017775	170.56	-1.30391	0.337086	3.53633e-05	0.000228283	31.7795	31.0298	5.05308	6.05099
	WBGene00020527	WBGene00020527	623.075	-1.30326	0.324111	1.89144e-05	0.000131878	124.249	104.139	12.3412	29.7895
	WBGene00006561	WBGene00006561	82.3146	-1.30316	0.436541	0.000890596	0.00367212	14.7197	16.1204	1.84632	3.44441
	WBGene00011804	WBGene00011804	408.621	-1.30282	0.309431	8.40289e-06	6.50159e-05	83.6382	65.6168	9.81464	17.5013
	WBGene00000079	WBGene00000079	474.345	-1.30217	0.270291	4.83652e-07	5.13287e-06	89.7525	83.6292	13.5073	18.0599
	WBGene00019326	WBGene00019326	192.856	-1.3021	0.327581	2.26447e-05	0.000154225	35.8557	35.041	6.02483	6.51645
	WBGene00013434	WBGene00013434	175.034	-1.30193	0.331241	2.77049e-05	0.000184287	29.7414	35.041	4.95591	6.51645
	WBGene00003805	WBGene00003805	273.795	-1.30178	0.308332	8.06395e-06	6.27139e-05	51.2548	49.345	6.80223	11.4503
	WBGene00007026	WBGene00007026	74.0832	-1.30134	0.459981	0.00144461	0.00554618	14.6442	13.0174	1.65197	3.07204
	WBGene00206362	WBGene00206362	103.326	-1.30088	0.412416	0.000511894	0.00228754	20.4566	17.8611	2.33219	4.37533
	WBGene00008426	WBGene00008426	149.637	-1.30082	0.388431	0.000262115	0.00129582	29.2884	26.1105	2.91524	6.98191
	WBGene00010433	WBGene00010433	661.199	-1.30046	0.278658	1.0193e-06	9.95325e-06	131.874	109.134	17.0056	27.3691
	WBGene00007021	WBGene00007021	87.0652	-1.30036	0.435179	0.000862747	0.00357302	18.0411	14.1526	2.52654	2.97895
	WBGene00004883	WBGene00004883	275.454	-1.30013	0.323402	1.92926e-05	0.00013423	53.5194	47.6043	6.31635	12.102
	WBGene00001427	WBGene00001427	1069.93	-1.29987	0.266708	3.62579e-07	4.00568e-06	219.361	169.15	32.4563	38.4471
	WBGene00044675	WBGene00044675	89.7057	-1.29968	0.470538	0.00177977	0.00661106	17.5127	16.1204	1.36045	4.46842
	WBGene00011129	WBGene00011129	86.0464	-1.29902	0.424159	0.000687773	0.00293932	16.3804	15.5906	2.33219	3.16513
	WBGene00001112	WBGene00001112	646.098	-1.2988	0.271481	5.79454e-07	5.99125e-06	116.55	120.335	15.7423	27.9276
	WBGene00023409	WBGene00023409	131.456	-1.29848	0.376595	0.000182787	0.000949941	25.6651	22.8561	3.20676	5.39934
	WBGene00002246	WBGene00002246	116.003	-1.29845	0.419022	0.000594081	0.00260279	25.6651	16.8772	3.69264	3.63059
	WBGene00001912	WBGene00001912	76.9886	-1.29804	0.463466	0.00154744	0.00588017	16.6823	11.8065	2.13784	2.69967
	WBGene00001854	WBGene00001854	1754.51	-1.29785	0.277591	9.77605e-07	9.58891e-06	324.588	317.64	38.8699	80.7109
	WBGene00005961	WBGene00005961	369.704	-1.29716	0.327243	2.44748e-05	0.00016492	58.7279	78.6342	7.48245	17.5013
	WBGene00007309	WBGene00007309	10660.8	-1.29707	0.270174	5.14443e-07	5.39849e-06	2064.08	1823.12	243.034	483.521
	WBGene00018781	WBGene00018781	1038.91	-1.29676	0.251562	8.40454e-08	1.06758e-06	198.074	180.276	33.2337	35.5612
	WBGene00000894	WBGene00000894	299.765	-1.29647	0.303639	6.44968e-06	5.1545e-05	59.1808	50.3289	8.25985	11.6365
	WBGene00004460	WBGene00004460	366.277	-1.29585	0.282172	1.44951e-06	1.35813e-05	68.692	65.1627	11.2723	12.9398
	WBGene00077443	WBGene00077443	184.687	-1.29529	0.352539	7.71223e-05	0.000451553	38.7242	28.7594	5.34461	6.70263
	WBGene00018762	WBGene00018762	201.938	-1.29527	0.332047	3.13553e-05	0.00020533	40.1584	33.7544	5.73331	7.54046
	WBGene00013196	WBGene00013196	353.296	-1.29524	0.285475	1.9221e-06	1.7517e-05	64.6912	64.7843	9.32877	14.3362
	WBGene00013447	WBGene00013447	131.728	-1.29513	0.366873	0.000133192	0.000724144	25.0613	23.4616	3.88699	4.65461
	WBGene00014120	WBGene00014120	232.271	-1.29434	0.312291	1.13564e-05	8.42886e-05	43.1023	42.1552	6.21918	9.21612
	WBGene00008173	WBGene00008173	133.035	-1.29426	0.360678	0.000107275	0.000599982	23.2496	25.9591	3.98416	4.65461
	WBGene00004468	WBGene00004468	396.366	-1.29404	0.291856	3.11194e-06	2.68319e-05	77.2219	67.5088	10.2033	16.3842
	WBGene00019009	WBGene00019009	154.656	-1.29365	0.345442	5.84457e-05	0.000354603	27.7787	29.2135	4.76156	5.30625
	WBGene00009112	WBGene00009112	255.492	-1.29291	0.302506	6.3602e-06	5.0968e-05	47.4805	46.0907	7.57962	9.30921
	WBGene00001662	WBGene00001662	223.667	-1.29277	0.312555	1.16179e-05	8.60667e-05	41.2907	40.7172	6.80223	7.91283
	WBGene00011975	WBGene00011975	266.145	-1.2921	0.304401	7.33939e-06	5.76947e-05	48.9147	48.7396	6.8994	10.8918
	WBGene00014250	WBGene00014250	204.172	-1.2919	0.337964	4.39697e-05	0.000276582	39.479	35.4951	4.85873	8.75066
	WBGene00018794	WBGene00018794	531.452	-1.29184	0.29379	3.67346e-06	3.10343e-05	108.246	85.1429	13.4101	22.3421
	WBGene00013139	WBGene00013139	265.029	-1.29176	0.313477	1.26388e-05	9.27571e-05	51.5567	45.4095	6.80223	10.8918
	WBGene00219931	WBGene00219931	75.802	-1.29157	0.441642	0.00108143	0.00433718	13.8139	14.4554	2.04067	2.79276
	WBGene00022555	WBGene00022555	55.4189	-1.29153	0.502798	0.00305032	0.0104525	10.3415	10.4442	1.65197	1.76875
	WBGene00009511	WBGene00009511	14664.1	-1.29087	0.273341	7.7412e-07	7.76329e-06	2941.45	2385.74	341.569	659.279
	WBGene00001338	WBGene00001338	101.161	-1.28951	0.405324	0.000474956	0.00214439	17.4372	20.2829	2.33219	4.28224
	WBGene00010097	WBGene00010097	198.771	-1.28936	0.326309	2.60803e-05	0.000174543	35.7802	37.3872	5.05308	8.19211
	WBGene00011302	WBGene00011302	363.605	-1.28926	0.287638	2.50195e-06	2.2155e-05	65.748	67.5088	9.23159	15.2671
	WBGene00001974	WBGene00001974	661.037	-1.28827	0.262775	3.20619e-07	3.58913e-06	127.344	113.145	18.6575	25.7865
	WBGene00003142	WBGene00003142	182.307	-1.28798	0.391039	0.000320455	0.00153227	38.5732	28.381	3.49829	8.65757
	WBGene00012136	WBGene00012136	103.101	-1.28763	0.409817	0.000532139	0.00236405	21.2115	16.7258	2.91524	3.72369
	WBGene00044585	WBGene00044585	125.863	-1.28761	0.387325	0.000287238	0.00139755	25.7406	20.51	3.20676	5.02698
	WBGene00020234	WBGene00020234	452.247	-1.28689	0.27754	1.20803e-06	1.15553e-05	83.1098	82.1912	11.661	18.8977
	WBGene00008975	WBGene00008975	82.2177	-1.28679	0.429667	0.000859556	0.00356195	14.9462	15.5906	2.52654	2.69967
	WBGene00007556	WBGene00007556	262.682	-1.28649	0.297069	5.02055e-06	4.12289e-05	45.8198	50.6316	7.38527	10.147
	WBGene00013812	WBGene00013812	57.7271	-1.28634	0.500487	0.00307782	0.0105339	11.7003	9.83873	1.55479	2.04803
	WBGene00021698	WBGene00021698	1172.25	-1.28618	0.245766	5.66746e-08	7.48911e-07	224.193	201.618	34.1083	44.8704
	WBGene00022885	WBGene00022885	61.3173	-1.28582	0.490006	0.00267528	0.00933644	12.2287	10.6712	1.45762	2.4204
	WBGene00015023	WBGene00015023	267.686	-1.28557	0.306596	9.31416e-06	7.08957e-05	49.3676	48.7396	6.80223	11.1711
	WBGene00005011	WBGene00005011	102.615	-1.28549	0.399036	0.00040947	0.00189081	19.7018	18.1638	2.91524	3.72369
	WBGene00011887	WBGene00011887	150.804	-1.28536	0.35293	8.84701e-05	0.000508839	28.911	26.4132	4.47003	5.39934
	WBGene00011696	WBGene00011696	1000.28	-1.28434	0.265764	4.59697e-07	4.91576e-06	195.81	167.561	25.8485	42.0776
	WBGene00018118	WBGene00018118	218.294	-1.28402	0.314415	1.49672e-05	0.000107441	38.7996	41.3983	5.83048	8.75066
	WBGene00020296	WBGene00020296	233.645	-1.284	0.323095	2.37096e-05	0.000160313	45.7443	39.6576	6.02483	9.58849
	WBGene00000093	WBGene00000093	64.6831	-1.28368	0.469017	0.00191922	0.00705317	11.5493	12.639	1.84632	2.23421
	WBGene00021900	WBGene00021900	107.434	-1.28368	0.431392	0.000939532	0.0038393	22.0418	17.7097	2.04067	5.02698
	WBGene00219803	WBGene00219803	53.7349	-1.28361	0.528347	0.00449724	0.0144375	7.32211	13.2444	1.45762	1.86184
	WBGene00012719	WBGene00012719	131.18	-1.28297	0.363488	0.00013711	0.000741747	23.778	24.5968	3.59546	5.02698
	WBGene00002185	WBGene00002185	181.068	-1.28242	0.349455	8.1582e-05	0.000474352	35.1763	31.2569	4.27569	7.81974
	WBGene00008710	WBGene00008710	772.273	-1.28196	0.253228	1.4217e-07	1.72462e-06	143.725	137.288	21.4756	30.8135
	WBGene00022564	WBGene00022564	247.816	-1.28165	0.318313	1.93209e-05	0.000134379	43.0268	48.2098	5.83048	10.8918
	WBGene00007218	WBGene00007218	416.395	-1.2812	0.292303	4.01048e-06	3.35645e-05	78.1277	73.9418	10.1062	18.153
	WBGene00014166	WBGene00014166	247.365	-1.28079	0.352537	9.40142e-05	0.000536181	45.3669	45.7879	4.76156	12.0089
	WBGene00003834	WBGene00003834	519.479	-1.28079	0.269204	6.69793e-07	6.8426e-06	98.5088	90.5163	14.479	20.5734
	WBGene00000896	WBGene00000896	139.116	-1.28025	0.362894	0.000136971	0.000741616	26.9484	24.067	4.08134	5.02698
	WBGene00007971	WBGene00007971	297.359	-1.2793	0.301387	7.3937e-06	5.80694e-05	57.973	50.3289	8.35702	11.5434
	WBGene00195021	WBGene00195021	215.219	-1.27901	0.327621	3.21891e-05	0.000209789	40.1584	38.7495	5.24743	9.21612
	WBGene00007354	WBGene00007354	91.7704	-1.27884	0.410685	0.000599078	0.00261869	16.0785	18.0124	2.42937	3.5375
	WBGene00022046	WBGene00022046	236.747	-1.27882	0.332423	4.04142e-05	0.00025751	45.5934	41.0956	5.44178	10.5194
	WBGene00021935	WBGene00021935	232.65	-1.27871	0.327268	3.12895e-05	0.000205013	46.8766	37.917	6.21918	9.30921
	WBGene00009823	WBGene00009823	91.7114	-1.27856	0.434926	0.00102097	0.00413175	19.0979	14.6067	3.01241	2.79276
	WBGene00009565	WBGene00009565	253.492	-1.27856	0.311656	1.40066e-05	0.000101471	44.4611	48.6639	6.21918	10.8918
	WBGene00022021	WBGene00022021	549.677	-1.27766	0.312881	1.50222e-05	0.000107678	109.001	91.2731	11.8553	25.6934
	WBGene00014230	WBGene00014230	85.0355	-1.27756	0.42147	0.000784422	0.003293	15.0217	16.5745	2.33219	3.16513
	WBGene00013673	WBGene00013673	1894.67	-1.27749	0.27245	9.37227e-07	9.21123e-06	371.918	315.596	45.2834	84.6208
	WBGene00012934	WBGene00012934	431.199	-1.27695	0.29605	5.51063e-06	4.47861e-05	83.5627	73.4877	10.4949	18.8046
	WBGene00001007	WBGene00001007	555.222	-1.27687	0.276038	1.26885e-06	1.20492e-05	110.587	90.6677	16.4225	20.8526
	WBGene00020588	WBGene00020588	2007.79	-1.27685	0.254189	1.71989e-07	2.05061e-06	406.34	319.229	60.1511	75.1254
	WBGene00002184	WBGene00002184	796.75	-1.27658	0.326636	3.10089e-05	0.000203581	173.391	115.189	17.3943	36.8645
	WBGene00018925	WBGene00018925	64.1582	-1.27618	0.493088	0.00297938	0.0102361	13.7384	10.0658	1.55479	2.51349
	WBGene00013549	WBGene00013549	524.084	-1.27585	0.276366	1.31881e-06	1.24723e-05	102.661	87.4133	16.6169	18.3392
	WBGene00011275	WBGene00011275	127.224	-1.27582	0.406434	0.000557341	0.00246211	24.7593	22.2507	2.42937	6.05099
	WBGene00010448	WBGene00010448	69.0864	-1.27578	0.472435	0.00218476	0.0078789	13.8139	11.8822	1.55479	2.88586
	WBGene00021736	WBGene00021736	72.3656	-1.27557	0.448385	0.00141357	0.00544402	12.7571	14.2283	1.94349	2.69967
	WBGene00044789	WBGene00044789	1844.52	-1.27442	0.228639	8.63167e-09	1.37186e-07	332.665	337.317	54.0291	71.4017
	WBGene00022348	WBGene00022348	169.39	-1.27407	0.344119	7.19079e-05	0.000424883	32.6853	29.2891	4.56721	6.70263
	WBGene00007270	WBGene00007270	144.767	-1.27398	0.35884	0.000129631	0.000708508	26.42	26.8673	3.59546	6.05099
	WBGene00014233	WBGene00014233	285.751	-1.27382	0.302396	8.57186e-06	6.60634e-05	55.4065	48.5882	8.16267	10.9849
	WBGene00001520	WBGene00001520	88.7375	-1.27368	0.436171	0.00112454	0.0044754	18.343	14.3797	2.13784	3.63059
	WBGene00006577	WBGene00006577	259.517	-1.27337	0.304018	9.57839e-06	7.2598e-05	48.5373	46.1663	7.19093	10.2401
	WBGene00011253	WBGene00011253	117.457	-1.27299	0.396775	0.000439891	0.00201193	23.7025	19.4504	2.81807	4.93388
	WBGene00019871	WBGene00019871	742.566	-1.27269	0.28039	1.94288e-06	1.769e-05	149.99	118.897	19.3378	31.1859
	WBGene00018337	WBGene00018337	74.2117	-1.27253	0.454214	0.00163449	0.0061548	13.6629	14.0013	1.65197	3.16513
	WBGene00013826	WBGene00013826	2487.15	-1.27253	0.2546	1.99991e-07	2.33786e-06	468.993	433.51	62.1918	108.825
	WBGene00003592	WBGene00003592	557.751	-1.27243	0.263227	4.64069e-07	4.95175e-06	100.698	102.474	15.0621	22.9007
	WBGene00021013	WBGene00021013	1149.12	-1.27235	0.269758	8.29205e-07	8.25834e-06	203.887	215.392	26.9174	52.2247
	WBGene00021073	WBGene00021073	723.818	-1.27231	0.261577	3.98082e-07	4.33943e-06	138.063	124.573	19.8236	29.4171
	WBGene00013340	WBGene00013340	197.472	-1.27205	0.334171	4.78736e-05	0.000297901	38.0448	34.1328	5.05308	8.19211
	WBGene00020719	WBGene00020719	438.022	-1.27199	0.268758	7.61431e-07	7.64774e-06	80.0148	79.391	13.1186	16.3842
	WBGene00012623	WBGene00012623	2611.01	-1.27197	0.281722	2.15813e-06	1.93631e-05	525.229	420.265	60.7342	118.879
	WBGene00012675	WBGene00012675	134.724	-1.27154	0.364659	0.000162712	0.000860625	25.5897	23.84	3.69264	5.21316
	WBGene00004210	WBGene00004210	67.0298	-1.27152	0.468594	0.00209049	0.00758621	13.21	11.6551	1.84632	2.4204
	WBGene00009730	WBGene00009730	77.1916	-1.27152	0.448006	0.0014341	0.00551107	15.5501	12.9417	2.23502	2.69967
	WBGene00004874	WBGene00004874	927.713	-1.27135	0.266542	6.39545e-07	6.55742e-06	178.977	157.495	23.8078	39.6572
	WBGene00012969	WBGene00012969	212.679	-1.27128	0.319011	2.30792e-05	0.00015675	38.7996	39.0522	5.63613	8.65757
	WBGene00018659	WBGene00018659	167.119	-1.27066	0.343547	7.28596e-05	0.000429732	32.2324	28.835	4.76156	6.33027
	WBGene00004390	WBGene00004390	142.162	-1.27026	0.351869	0.000102387	0.000577406	24.7593	27.5484	4.17851	5.21316
	WBGene00000151	WBGene00000151	285.216	-1.26987	0.306216	1.21144e-05	8.92743e-05	52.4626	51.6912	7.09375	12.2882
	WBGene00017284	WBGene00017284	292.645	-1.26979	0.331947	4.45807e-05	0.000280067	57.5956	49.1936	6.41353	13.4984
	WBGene00001808	WBGene00001808	88.7921	-1.26944	0.414584	0.000717472	0.00305298	15.3236	17.634	2.42937	3.35132
	WBGene00006868	WBGene00006868	132.423	-1.26906	0.383871	0.000315221	0.00151091	26.7974	21.7209	3.20676	5.58553
	WBGene00007023	WBGene00007023	346.463	-1.26905	0.282438	2.4023e-06	2.13495e-05	63.8609	62.211	10.592	12.6605
	WBGene00012568	WBGene00012568	65.3946	-1.26901	0.492998	0.00318345	0.0108463	11.8513	12.7147	1.1661	3.07204
	WBGene00000508	WBGene00000508	1230.45	-1.26879	0.248077	1.09996e-07	1.36806e-06	221.928	225.307	32.262	52.2247
	WBGene00001635	WBGene00001635	352.697	-1.26864	0.29711	6.75348e-06	5.36461e-05	68.1636	60.0919	9.13442	14.8016
	WBGene00018666	WBGene00018666	60.4929	-1.26828	0.490756	0.00307504	0.0105264	11.5493	11.0497	1.36045	2.51349
	WBGene00004057	WBGene00004057	2194.14	-1.26811	0.261854	4.49183e-07	4.81904e-06	386.789	412.546	51.7941	99.981
	WBGene00019072	WBGene00019072	154.707	-1.26811	0.397338	0.000472838	0.00213759	28.4581	28.7594	2.72089	7.72665
	WBGene00020097	WBGene00020097	865.269	-1.26771	0.25206	1.72297e-07	2.05212e-06	157.01	157.42	23.2247	36.0267
	WBGene00016076	WBGene00016076	662.178	-1.26761	0.269863	9.23012e-07	9.10335e-06	118.06	123.287	16.4225	29.0447
	WBGene00001599	WBGene00001599	559.629	-1.26735	0.269055	8.58666e-07	8.51568e-06	106.661	96.3439	15.4508	22.6214
	WBGene00019636	WBGene00019636	150.091	-1.26721	0.381128	0.00029752	0.0014401	29.062	26.1105	3.10959	6.98191
	WBGene00010036	WBGene00010036	290.157	-1.26666	0.304924	1.09602e-05	8.15949e-05	56.3878	48.9666	9.32877	9.96086
	WBGene00011812	WBGene00011812	298.909	-1.26657	0.315831	2.08185e-05	0.000143426	59.9356	48.6639	7.57962	12.6605
	WBGene00044466	WBGene00044466	119.498	-1.26609	0.401733	0.000532873	0.00236624	25.3632	18.3152	3.10959	4.7477
	WBGene00004077	WBGene00004077	170.673	-1.26607	0.345381	8.26788e-05	0.000479313	33.5911	28.608	5.15026	6.14408
	WBGene00014227	WBGene00014227	73.8965	-1.26496	0.446739	0.0014813	0.00566602	13.8894	13.4715	2.13784	2.60658
	WBGene00014124	WBGene00014124	334.655	-1.26492	0.308946	1.46937e-05	0.000105632	63.257	58.7296	7.87115	14.9878
	WBGene00016967	WBGene00016967	147.412	-1.26488	0.361485	0.000156228	0.000829225	29.2884	24.5211	4.17851	5.58553
	WBGene00000815	WBGene00000815	284.572	-1.26461	0.305943	1.31931e-05	9.63215e-05	52.84	50.8587	7.19093	12.1951
	WBGene00023291	WBGene00023291	157.915	-1.26445	0.386514	0.000357202	0.00168343	33.4402	24.2184	3.49829	7.075
	WBGene00009233	WBGene00009233	492.488	-1.26415	0.316422	2.21945e-05	0.000151684	99.2637	79.5423	10.8836	22.9007
	WBGene00011016	WBGene00011016	244.83	-1.26401	0.314661	2.05079e-05	0.000141584	43.4043	46.242	6.02483	10.6125
	WBGene00001049	WBGene00001049	787.244	-1.2636	0.271382	1.1256e-06	1.08726e-05	147.726	138.045	19.5321	34.6303
	WBGene00007001	WBGene00007001	235.509	-1.26343	0.313638	1.94088e-05	0.000134848	44.1591	41.7011	6.31635	9.58849
	WBGene00019711	WBGene00019711	328.171	-1.26337	0.296784	7.25336e-06	5.71097e-05	58.9543	60.8488	8.16267	14.2431
	WBGene00017144	WBGene00017144	494.022	-1.26307	0.274001	1.40262e-06	1.31984e-05	95.1875	83.7806	14.0903	19.4563
	WBGene00022726	WBGene00022726	1021.97	-1.26285	0.276122	1.67341e-06	1.55385e-05	189.016	182.395	23.905	46.7323
	WBGene00007626	WBGene00007626	287.764	-1.26206	0.291927	5.36685e-06	4.37441e-05	49.8206	55.3239	7.96832	11.5434
	WBGene00050935	WBGene00050935	596.889	-1.26171	0.300424	9.29298e-06	7.08167e-05	95.3384	124.044	13.0214	28.2069
	WBGene00003047	WBGene00003047	303.373	-1.26166	0.298689	8.36966e-06	6.47842e-05	56.6898	53.7346	7.96832	12.6605
	WBGene00219749	WBGene00219749	289.68	-1.26166	0.31549	2.22336e-05	0.000151899	48.9147	57.443	6.60788	13.2191
	WBGene00017011	WBGene00017011	135.949	-1.26165	0.362494	0.000170036	0.000894552	24.5329	25.4293	3.49829	5.58553
	WBGene00016961	WBGene00016961	372.331	-1.26156	0.287661	4.02789e-06	3.36959e-05	70.1262	65.1627	9.91182	15.4533
	WBGene00022286	WBGene00022286	1155.45	-1.26151	0.266961	8.00676e-07	8.00107e-06	231.817	185.195	31.0959	48.0355
	WBGene00001566	WBGene00001566	534.526	-1.26145	0.282021	2.70859e-06	2.3824e-05	98.0559	96.4196	13.0214	23.7385
	WBGene00022458	WBGene00022458	286.147	-1.26084	0.298125	8.12286e-06	6.31471e-05	54.0478	49.9505	8.16267	11.1711
	WBGene00021096	WBGene00021096	140.665	-1.26074	0.369027	0.00021406	0.00108581	27.9297	23.4616	3.69264	5.67862
	WBGene00013554	WBGene00013554	2168.86	-1.26057	0.271167	1.16427e-06	1.12075e-05	408.151	378.186	50.628	99.7948
	WBGene00008667	WBGene00008667	96.685	-1.2603	0.405569	0.000623798	0.00270946	18.1921	17.407	2.62372	3.72369
	WBGene00009385	WBGene00009385	308.378	-1.26026	0.305655	1.30135e-05	9.52582e-05	59.4072	52.675	7.87115	13.126
	WBGene00007979	WBGene00007979	123.653	-1.26022	0.368171	0.000207317	0.00105705	21.3625	24.1427	3.69264	4.46842
	WBGene00012337	WBGene00012337	289.856	-1.25986	0.315028	2.2077e-05	0.000151094	56.1614	49.2693	7.09375	12.6605
	WBGene00000387	WBGene00000387	163.693	-1.25975	0.37242	0.000243954	0.00121797	32.7608	27.0943	3.59546	7.44737
	WBGene00020412	WBGene00020412	321.681	-1.2596	0.282649	2.9046e-06	2.52545e-05	55.8594	61.4542	9.32877	12.4743
	WBGene00018341	WBGene00018341	495.652	-1.25909	0.261811	5.31669e-07	5.55556e-06	88.7712	91.2731	14.479	19.2701
	WBGene00009266	WBGene00009266	137.616	-1.25906	0.375488	0.000271869	0.00133499	25.7406	24.8239	3.10959	6.14408
	WBGene00012990	WBGene00012990	501.724	-1.25888	0.284393	3.34513e-06	2.853e-05	99.0372	82.494	13.4101	20.8526
	WBGene00020475	WBGene00020475	168.307	-1.25832	0.356459	0.000138706	0.000748333	34.4215	26.7159	5.24743	5.8648
	WBGene00017769	WBGene00017769	454.757	-1.25795	0.264774	7.09404e-07	7.19868e-06	80.9962	84.2347	13.5073	17.4082
	WBGene00005662	WBGene00005662	108.879	-1.2577	0.427961	0.00109086	0.00436788	22.3438	17.7097	2.13784	5.12007
	WBGene00009451	WBGene00009451	412.225	-1.25769	0.286476	3.96554e-06	3.32026e-05	78.2787	71.2929	10.7864	17.4082
	WBGene00000872	WBGene00000872	1364.14	-1.25738	0.238762	4.92077e-08	6.62057e-07	251.971	241.427	39.1614	54.4589
	WBGene00011465	WBGene00011465	62.3155	-1.25698	0.474672	0.00257787	0.00904945	11.1719	12.0335	1.74914	2.23421
	WBGene00003148	WBGene00003148	324.617	-1.25672	0.297942	8.52388e-06	6.58225e-05	63.8609	53.6589	9.62029	12.2882
	WBGene00009736	WBGene00009736	106.003	-1.25604	0.404109	0.000634295	0.00274777	18.645	20.5856	2.33219	4.7477
	WBGene00002804	WBGene00002804	287.017	-1.25582	0.303783	1.24541e-05	9.15724e-05	53.3684	51.0857	7.38527	12.1951
	WBGene00003851	WBGene00003851	324.241	-1.25555	0.291149	5.60902e-06	4.55106e-05	61.7473	55.778	9.71747	12.1951
	WBGene00010233	WBGene00010233	308.921	-1.25534	0.296773	8.22654e-06	6.37861e-05	56.8407	55.551	8.0655	13.0329
	WBGene00021971	WBGene00021971	178.839	-1.2551	0.374761	0.00027705	0.00135615	35.1763	30.273	3.59546	8.56448
	WBGene00012373	WBGene00012373	1398.89	-1.25485	0.24669	1.29107e-07	1.58177e-06	263.596	241.806	38.4812	57.9033
	WBGene00195175	WBGene00195175	137.731	-1.25483	0.367369	0.000211175	0.00107366	21.287	29.5919	4.56721	4.46842
	WBGene00004244	WBGene00004244	671.747	-1.254	0.250567	1.98083e-07	2.31993e-06	121.079	122.303	20.018	25.8796
	WBGene00016607	WBGene00016607	276.998	-1.25331	0.306825	1.50284e-05	0.000107684	53.9723	46.4691	7.77397	10.9849
	WBGene00008078	WBGene00008078	89.1909	-1.25301	0.417457	0.000894184	0.00368331	16.6069	16.2717	2.33219	3.5375
	WBGene00018782	WBGene00018782	278.948	-1.25268	0.293041	6.72267e-06	5.34235e-05	49.2922	52.2966	7.96832	10.9849
	WBGene00017729	WBGene00017729	4055.62	-1.25214	0.259715	5.03895e-07	5.3147e-06	771.086	693.933	99.604	182.554
	WBGene00004246	WBGene00004246	362.935	-1.2518	0.29944	1.00401e-05	7.56311e-05	73.3721	57.6701	10.6892	13.8707
	WBGene00019535	WBGene00019535	235.904	-1.25167	0.33359	6.08057e-05	0.000367336	46.8766	38.8251	5.73331	10.3332
	WBGene00012953	WBGene00012953	75.8607	-1.25164	0.45729	0.00204245	0.00743106	12.7571	15.5906	1.55479	3.44441
	WBGene00010309	WBGene00010309	170.583	-1.25149	0.361957	0.000187231	0.000969975	34.4215	27.6998	4.08134	7.44737
	WBGene00009368	WBGene00009368	1468.23	-1.25146	0.254678	3.16984e-07	3.55586e-06	277.183	253.234	38.2868	63.3957
	WBGene00016299	WBGene00016299	2725.55	-1.25121	0.263486	7.23199e-07	7.31978e-06	537.76	444.484	69.0912	119.903
	WBGene00015104	WBGene00015104	268.02	-1.25114	0.298938	1.00542e-05	7.56793e-05	47.4805	50.1775	7.2881	10.9849
	WBGene00010476	WBGene00010476	281.39	-1.25093	0.300251	1.08663e-05	8.1008e-05	53.0664	49.0423	7.87115	11.2641
	WBGene00013343	WBGene00013343	645.055	-1.25085	0.264831	8.18761e-07	8.16934e-06	123.495	109.513	18.1717	26.0658
	WBGene00021201	WBGene00021201	167.018	-1.25059	0.362981	0.000196932	0.0010117	32.5343	28.4566	3.78981	7.54046
	WBGene00004458	WBGene00004458	1571.65	-1.25048	0.246668	1.41477e-07	1.71834e-06	295.3	272.154	42.6597	66.0023
	WBGene00014114	WBGene00014114	371.939	-1.25029	0.298791	1.00348e-05	7.56205e-05	69.2959	65.8438	9.03724	16.5704
	WBGene00001645	WBGene00001645	109.772	-1.25016	0.392531	0.000488965	0.00220208	21.2115	18.9963	2.91524	4.37533
	WBGene00006617	WBGene00006617	769.97	-1.25012	0.274607	1.87433e-06	1.71648e-05	150.141	127.903	19.8236	33.327
	WBGene00019035	WBGene00019035	79.4963	-1.25005	0.469171	0.00253077	0.00890795	14.5687	15.0608	1.36045	3.90987
	WBGene00009993	WBGene00009993	627.313	-1.24983	0.281847	3.26148e-06	2.79483e-05	124.853	101.49	16.5197	26.6244
	WBGene00011047	WBGene00011047	794.678	-1.24983	0.249995	2.03589e-07	2.37311e-06	147.876	139.18	24.0021	30.348
	WBGene00002191	WBGene00002191	173.607	-1.2498	0.334459	6.43644e-05	0.000386579	32.1569	31.1055	5.05308	6.60954
	WBGene00013859	WBGene00013859	1642.22	-1.24941	0.249189	1.89696e-07	2.23501e-06	311.228	281.312	44.2145	69.4467
	WBGene00001836	WBGene00001836	365.563	-1.24895	0.281727	3.2786e-06	2.80721e-05	68.1636	64.2545	10.592	14.3362
	WBGene00010336	WBGene00010336	71.2414	-1.24885	0.452983	0.00191104	0.00702835	13.21	13.1688	1.84632	2.79276
	WBGene00006738	WBGene00006738	115.586	-1.24853	0.393014	0.00050762	0.00227153	22.1173	20.2829	2.72089	5.02698
	WBGene00018891	WBGene00018891	539.189	-1.24802	0.258831	5.06737e-07	5.3347e-06	94.7345	100.885	15.3536	21.6905
	WBGene00011250	WBGene00011250	168.419	-1.24795	0.336507	7.18439e-05	0.000424632	30.9491	30.4244	5.05308	6.23717
	WBGene00044586	WBGene00044586	1344.63	-1.24784	0.28167	3.28675e-06	2.81297e-05	254.387	232.27	30.8044	62.9303
	WBGene00012228	WBGene00012228	13160	-1.24761	0.269281	1.30616e-06	1.23677e-05	2585.39	2154.83	315.72	603.237
	WBGene00000863	WBGene00000863	846.108	-1.24691	0.25344	3.10231e-07	3.49309e-06	144.933	162.339	22.3502	36.3059
	WBGene00015468	WBGene00015468	526.256	-1.24687	0.268553	1.22568e-06	1.1707e-05	96.7727	93.7707	14.2847	21.9697
	WBGene00009937	WBGene00009937	121.556	-1.24662	0.39968	0.000620083	0.00269482	23.0986	21.5695	2.52654	5.67862
	WBGene00021541	WBGene00021541	283.123	-1.24654	0.302303	1.31513e-05	9.61237e-05	53.7458	48.8909	7.77397	11.5434
	WBGene00020398	WBGene00020398	252.44	-1.24589	0.331796	6.10814e-05	0.000368662	47.254	44.7284	5.63613	11.7296
	WBGene00000205	WBGene00000205	70.1827	-1.24565	0.487495	0.00344935	0.0115779	13.8894	12.1849	1.26327	3.35132
	WBGene00006994	WBGene00006994	2343.21	-1.24564	0.241834	9.29255e-08	1.17431e-06	450.046	393.322	66.759	95.1402
	WBGene00004473	WBGene00004473	282.334	-1.24552	0.338853	8.06183e-05	0.000469026	61.2944	40.3388	9.03724	9.77467
	WBGene00045433	WBGene00045433	372.046	-1.24488	0.289776	6.03716e-06	4.86832e-05	72.3908	61.9083	11.7581	13.4053
	WBGene00003967	WBGene00003967	75.2161	-1.24369	0.479115	0.00309877	0.0106	13.8139	14.2283	1.26327	3.72369
	WBGene00003582	WBGene00003582	269.029	-1.24307	0.323783	4.36737e-05	0.000275127	51.4058	46.3177	6.31635	12.1951
	WBGene00007050	WBGene00007050	904.468	-1.24236	0.25652	4.6059e-07	4.92263e-06	165.389	161.507	23.905	38.9125
	WBGene00013251	WBGene00013251	152.157	-1.24231	0.360128	0.000195362	0.00100521	29.213	26.2618	3.78981	6.51645
	WBGene00006563	WBGene00006563	380.61	-1.2422	0.274519	2.16616e-06	1.94264e-05	65.8235	72.4282	10.7864	15.3602
	WBGene00015940	WBGene00015940	66.1813	-1.24219	0.462617	0.00235815	0.00842087	11.4738	13.0931	1.94349	2.3273
	WBGene00006727	WBGene00006727	809.041	-1.24216	0.278345	2.85378e-06	2.49117e-05	166.672	123.741	25.4598	29.5102
	WBGene00003155	WBGene00003155	650.603	-1.24212	0.261836	7.5116e-07	7.56388e-06	123.117	111.556	18.5604	26.252
	WBGene00001215	WBGene00001215	1421.24	-1.2421	0.277394	2.63227e-06	2.32045e-05	298.546	211.079	39.7444	57.9964
	WBGene00009563	WBGene00009563	109.361	-1.24204	0.384906	0.00042836	0.00196833	19.5508	20.5856	3.01241	4.28224
	WBGene00007974	WBGene00007974	108.207	-1.24199	0.414406	0.000925416	0.00379107	21.5134	18.1638	2.33219	4.93388
	WBGene00012193	WBGene00012193	104.295	-1.24169	0.389772	0.00049113	0.00220936	18.2675	20.0559	3.01241	3.90987
	WBGene00006481	WBGene00006481	288.538	-1.24159	0.304315	1.59277e-05	0.000113384	54.8781	49.6477	7.6768	12.102
	WBGene00003799	WBGene00003799	753.991	-1.2415	0.260556	6.7471e-07	6.88925e-06	146.065	125.33	22.7389	28.9517
	WBGene00011857	WBGene00011857	264.166	-1.24086	0.326997	5.2446e-05	0.000323083	49.6696	46.3934	6.02483	12.1951
	WBGene00020827	WBGene00020827	586.472	-1.24042	0.262447	8.11134e-07	8.10145e-06	110.285	101.188	18.366	21.6905
	WBGene00013225	WBGene00013225	206.395	-1.24007	0.322006	4.11641e-05	0.000261949	39.1016	35.7222	6.21918	7.72665
	WBGene00015513	WBGene00015513	230.431	-1.23931	0.312873	2.66528e-05	0.00017789	40.2339	43.7445	6.02483	9.77467
	WBGene00013350	WBGene00013350	313.659	-1.23914	0.308138	2.07378e-05	0.00014297	55.4065	58.8053	7.38527	14.3362
	WBGene00001829	WBGene00001829	3449.31	-1.23881	0.239463	8.29857e-08	1.05548e-06	666.539	572.311	100.09	138.8
	WBGene00012651	WBGene00012651	308.448	-1.23878	0.294053	9.03705e-06	6.91341e-05	56.6898	55.0969	8.35702	12.8467
	WBGene00008764	WBGene00008764	174.775	-1.23868	0.339161	8.25621e-05	0.000478918	33.5156	29.9703	5.44178	6.23717
	WBGene00022015	WBGene00022015	560.88	-1.23854	0.296722	1.06044e-05	7.93653e-05	117.078	84.386	15.3536	23.1799
	WBGene00014151	WBGene00014151	1881.6	-1.23818	0.238746	7.75387e-08	9.95207e-07	352.594	324.527	53.8348	76.7079
	WBGene00009769	WBGene00009769	202.174	-1.23791	0.336993	8.50413e-05	0.000491128	36.988	36.706	4.76156	9.12303
	WBGene00002223	WBGene00002223	583.311	-1.23785	0.269216	1.54156e-06	1.43957e-05	106.888	103.988	15.3536	25.1349
	WBGene00011511	WBGene00011511	278.982	-1.23773	0.312179	2.62234e-05	0.000175341	53.3684	47.68	7.09375	12.102
	WBGene00013152	WBGene00013152	4064.17	-1.23765	0.290373	7.39591e-06	5.80694e-05	825.964	634.371	93.0933	191.863
	WBGene00007017	WBGene00007017	406.154	-1.23757	0.27078	1.74129e-06	1.60928e-05	72.7682	74.1689	12.4384	15.3602
	WBGene00015524	WBGene00015524	205.114	-1.23729	0.32108	4.14506e-05	0.000263346	37.139	37.4629	5.53896	8.47138
	WBGene00012407	WBGene00012407	832.966	-1.23714	0.27904	3.32965e-06	2.84103e-05	161.69	138.499	20.6982	37.3299
	WBGene00012499	WBGene00012499	485.029	-1.23704	0.304016	1.67397e-05	0.000118564	98.5843	76.1366	12.0497	21.5043
	WBGene00008164	WBGene00008164	225.479	-1.23692	0.342644	0.000108015	0.000603437	44.763	37.0088	5.24743	10.2401
	WBGene00004509	WBGene00004509	596.164	-1.23689	0.282745	4.38476e-06	3.64335e-05	112.851	102.474	14.7705	26.7174
	WBGene00022363	WBGene00022363	152.866	-1.23661	0.371876	0.000307568	0.00147927	30.4962	25.1266	3.59546	6.79573
	WBGene00021040	WBGene00021040	105.172	-1.23633	0.419843	0.00110164	0.00440121	20.985	17.5583	2.23502	4.84079
	WBGene00001999	WBGene00001999	671.65	-1.23622	0.270055	1.69388e-06	1.57137e-05	130.288	111.48	18.4632	28.0207
	WBGene00014221	WBGene00014221	146.035	-1.23608	0.36218	0.000225578	0.00113545	27.3258	25.9591	3.59546	6.33027
	WBGene00022122	WBGene00022122	79.7846	-1.2359	0.450812	0.00198423	0.00725683	16.3804	12.7903	2.62372	2.51349
	WBGene00008948	WBGene00008948	324.026	-1.23589	0.300133	1.37207e-05	9.96932e-05	59.7847	57.6701	8.16267	14.2431
	WBGene00003159	WBGene00003159	1370.81	-1.23455	0.254591	4.39775e-07	4.72842e-06	266.993	225.156	45.2834	48.2217
	WBGene00044344	WBGene00044344	172.218	-1.23444	0.366347	0.000262361	0.00129667	35.5538	26.8673	4.17851	7.54046
	WBGene00020346	WBGene00020346	338.983	-1.23427	0.291227	8.0477e-06	6.26123e-05	65.0687	57.216	9.91182	13.3122
	WBGene00000379	WBGene00000379	315.734	-1.23418	0.292016	8.56615e-06	6.60453e-05	57.5201	56.8376	8.55137	13.2191
	WBGene00006836	WBGene00006836	89.7963	-1.23416	0.412308	0.000940474	0.00384213	15.3991	17.7097	2.42937	3.5375
	WBGene00008546	WBGene00008546	175.127	-1.23398	0.341868	0.000106573	0.000596907	34.1195	29.2891	5.44178	6.33027
	WBGene00044008	WBGene00044008	183.021	-1.23384	0.341248	0.000106703	0.000597464	32.4588	34.3599	4.37286	8.19211
	WBGene00016601	WBGene00016601	457.054	-1.23298	0.294051	9.84702e-06	7.43762e-05	92.168	72.2011	12.4384	19.0839
	WBGene00004767	WBGene00004767	287.225	-1.23282	0.321369	4.49861e-05	0.000282073	53.7458	50.4803	6.60788	13.3122
	WBGene00013698	WBGene00013698	1168.33	-1.23272	0.272691	2.23769e-06	2.0004e-05	211.058	211.306	27.6948	54.3658
	WBGene00021051	WBGene00021051	147.282	-1.23201	0.376274	0.000372188	0.00174403	26.571	27.3971	3.10959	6.98191
	WBGene00013830	WBGene00013830	321.285	-1.23182	0.348201	0.000142331	0.000765372	64.4648	51.9182	6.5107	15.8257
	WBGene00001433	WBGene00001433	14002.1	-1.23168	0.268619	1.74051e-06	1.60928e-05	2652.64	2382.86	330.685	658.348
	WBGene00011300	WBGene00011300	292.54	-1.23153	0.291553	8.63926e-06	6.65568e-05	52.9155	52.9778	8.4542	11.6365
	WBGene00021022	WBGene00021022	148.753	-1.23145	0.35981	0.000216481	0.00109526	29.2884	24.6725	4.17851	5.8648
	WBGene00010941	WBGene00010941	592.893	-1.23141	0.271554	2.09039e-06	1.88759e-05	114.059	99.2955	16.4225	24.6694
	WBGene00012560	WBGene00012560	60.173	-1.231	0.486357	0.00370043	0.0122803	11.7758	10.4442	1.65197	2.23421
	WBGene00017774	WBGene00017774	898.676	-1.23084	0.257463	6.36009e-07	6.52797e-06	169.616	153.711	24.6824	37.8885
	WBGene00012126	WBGene00012126	169.351	-1.23067	0.359274	0.000215554	0.00109142	34.195	27.17	4.27569	7.26119
	WBGene00007429	WBGene00007429	199.475	-1.23056	0.317088	3.70311e-05	0.000238112	34.346	38.2197	6.02483	7.54046
	WBGene00020647	WBGene00020647	92.3838	-1.23029	0.465558	0.00274805	0.00954638	19.0224	14.9851	1.55479	4.65461
	WBGene00011116	WBGene00011116	140.172	-1.22997	0.362291	0.000239704	0.00119797	26.9484	23.9914	3.88699	5.58553
	WBGene00000812	WBGene00000812	328.932	-1.22954	0.324747	5.4917e-05	0.000336619	62.0492	57.216	7.19093	15.7326
	WBGene00007797	WBGene00007797	341.26	-1.22954	0.307425	2.29164e-05	0.000155806	64.6912	58.7296	8.25985	15.4533
	WBGene00007114	WBGene00007114	97.7048	-1.22941	0.420199	0.00118651	0.00468134	17.2107	18.845	2.04067	4.56151
	WBGene00007076	WBGene00007076	596.463	-1.22935	0.310533	2.69467e-05	0.00017973	112.172	103.685	12.7299	29.1378
	WBGene00000892	WBGene00000892	90.2671	-1.2292	0.431674	0.00150174	0.0057364	17.8146	15.2879	2.04067	4.00296
	WBGene00045277	WBGene00045277	124.323	-1.22892	0.367848	0.000290183	0.00141083	22.4193	22.9318	3.69264	4.65461
	WBGene00021644	WBGene00021644	227.67	-1.22836	0.319193	4.2841e-05	0.000270734	41.6681	40.9443	5.83048	9.86777
	WBGene00010709	WBGene00010709	334.485	-1.22825	0.315075	3.1271e-05	0.00020496	62.0492	59.4108	7.57962	15.6395
	WBGene00021905	WBGene00021905	736.728	-1.22793	0.253959	4.87804e-07	5.16857e-06	133.459	132.066	20.601	30.7204
	WBGene00003791	WBGene00003791	443.257	-1.22792	0.276024	3.15036e-06	2.7092e-05	81.751	78.1801	12.1468	18.6184
	WBGene00011037	WBGene00011037	327.668	-1.22776	0.284747	5.88526e-06	4.75949e-05	58.1995	60.3947	9.23159	13.4053
	WBGene00010990	WBGene00010990	597.755	-1.22743	0.265657	1.38419e-06	1.30375e-05	114.512	100.279	17.9773	23.273
	WBGene00011441	WBGene00011441	53.6148	-1.22734	0.518862	0.00585063	0.0179955	9.88863	10.1415	1.06892	2.4204
	WBGene00022441	WBGene00022441	225.971	-1.22719	0.330691	7.39442e-05	0.000434566	43.3288	38.5224	5.53896	10.054
	WBGene00007164	WBGene00007164	313.864	-1.22716	0.338433	0.000102768	0.000578968	61.2944	52.3723	6.60788	15.2671
	WBGene00000411	WBGene00000411	249.279	-1.22713	0.31912	4.2682e-05	0.000270122	49.8206	39.9604	7.48245	9.4954
	WBGene00006726	WBGene00006726	86.0301	-1.22708	0.417756	0.00112585	0.00447882	15.3236	16.2717	2.52654	3.16513
	WBGene00013765	WBGene00013765	343.9	-1.22705	0.306566	2.21616e-05	0.000151617	69.9752	53.5076	10.9807	12.3813
	WBGene00015207	WBGene00015207	325.074	-1.2264	0.295038	1.16843e-05	8.64612e-05	61.8983	55.3239	9.03724	13.4053
	WBGene00011433	WBGene00011433	632.167	-1.2264	0.292574	9.97759e-06	7.52676e-05	127.495	99.5225	16.0338	28.0207
	WBGene00012554	WBGene00012554	334.525	-1.22634	0.2986	1.45827e-05	0.000105064	61.5963	59.4108	8.4542	14.8016
	WBGene00013547	WBGene00013547	177.796	-1.22617	0.338489	0.000103725	0.000583112	34.044	30.3487	4.95591	7.16809
	WBGene00006499	WBGene00006499	739.374	-1.22609	0.254095	5.12428e-07	5.38022e-06	136.327	129.72	21.1841	30.2549
	WBGene00012471	WBGene00012471	1150.73	-1.226	0.269475	1.95453e-06	1.77879e-05	222.985	190.342	29.4439	51.2007
	WBGene00014087	WBGene00014087	359.975	-1.22588	0.299273	1.52077e-05	0.000108731	63.3325	67.2818	8.64855	16.4773
	WBGene00010804	WBGene00010804	84.6797	-1.22588	0.455829	0.00241286	0.00859046	17.5127	13.5472	1.74914	3.90987
	WBGene00013193	WBGene00013193	182.186	-1.2255	0.353214	0.000186537	0.000966631	34.6479	31.5596	4.17851	8.37829
	WBGene00013201	WBGene00013201	275.772	-1.22515	0.324718	5.82465e-05	0.000353613	52.4626	47.3773	6.41353	12.7536
	WBGene00014025	WBGene00014025	107.392	-1.22486	0.394464	0.000649934	0.00280195	20.6831	18.3909	3.40111	3.72369
	WBGene00015555	WBGene00015555	261.402	-1.22415	0.316412	3.97127e-05	0.000253286	48.2354	46.4691	6.41353	11.7296
	WBGene00021037	WBGene00021037	2693.86	-1.22393	0.267364	1.71025e-06	1.58431e-05	464.916	509.116	62.9692	127.722
	WBGene00009542	WBGene00009542	1053.29	-1.22392	0.244659	2.07423e-07	2.41351e-06	195.131	183.227	30.9015	42.45
	WBGene00006997	WBGene00006997	695.74	-1.22388	0.270052	2.14114e-06	1.92283e-05	132.175	117.989	18.4632	30.1619
	WBGene00004816	WBGene00004816	138.255	-1.22382	0.364922	0.000284136	0.00138554	22.7967	27.9269	3.40111	6.05099
	WBGene00017460	WBGene00017460	134.173	-1.22278	0.363895	0.000268723	0.00132384	23.1741	25.7321	4.56721	4.37533
	WBGene00019030	WBGene00019030	58.8186	-1.22277	0.516255	0.00583477	0.0179607	11.7758	10.0658	1.06892	2.79276
	WBGene00016384	WBGene00016384	177.722	-1.22276	0.330286	7.65201e-05	0.00044888	32.1569	32.3164	5.15026	6.98191
	WBGene00004461	WBGene00004461	378.595	-1.22269	0.284078	6.14144e-06	4.94431e-05	69.7488	66.8277	10.3005	16.0118
	WBGene00003224	WBGene00003224	343.497	-1.22251	0.279211	4.37708e-06	3.63851e-05	58.4259	65.9952	9.91182	13.8707
	WBGene00007193	WBGene00007193	399.035	-1.2223	0.284318	6.27469e-06	5.04128e-05	74.9573	68.7954	10.8836	16.8497
	WBGene00007620	WBGene00007620	458.039	-1.22197	0.278421	4.19519e-06	3.50062e-05	78.958	86.8836	11.7581	20.2941
	WBGene00012576	WBGene00012576	455.614	-1.22187	0.281137	5.08281e-06	4.16809e-05	84.9969	79.1639	12.0497	19.7355
	WBGene00006381	WBGene00006381	999.005	-1.22186	0.263381	1.26827e-06	1.20492e-05	198.603	158.858	31.9705	36.7714
	WBGene00006946	WBGene00006946	238.348	-1.22177	0.322396	5.47146e-05	0.000335587	43.8572	42.5336	5.83048	10.7056
	WBGene00007577	WBGene00007577	320.055	-1.22175	0.296338	1.36227e-05	9.91271e-05	60.8415	54.4914	8.84289	13.3122
	WBGene00005015	WBGene00005015	762.925	-1.22161	0.264948	1.47069e-06	1.37666e-05	147.046	126.693	21.2813	31.9306
	WBGene00045050	WBGene00045050	1438.33	-1.22139	0.282374	5.46304e-06	4.44177e-05	269.408	248.617	33.0394	68.6089
	WBGene00004075	WBGene00004075	1034.75	-1.2204	0.27212	2.6512e-06	2.334e-05	211.813	157.949	30.4157	41.3329
	WBGene00016981	WBGene00016981	575.173	-1.21996	0.281918	5.51634e-06	4.4814e-05	113.078	93.3166	15.4508	24.6694
	WBGene00012692	WBGene00012692	537.248	-1.21975	0.260733	1.05946e-06	1.02943e-05	96.0933	97.4791	15.4508	21.9697
	WBGene00022450	WBGene00022450	80.1443	-1.21974	0.435862	0.00174507	0.00649688	15.5501	13.7742	2.23502	3.07204
	WBGene00001580	WBGene00001580	855.298	-1.21966	0.246916	2.90213e-07	3.2893e-06	152.104	155.755	24.2937	35.5612
	WBGene00012547	WBGene00012547	58.8702	-1.21958	0.508167	0.00520819	0.0163674	12.1532	9.46032	2.04067	1.67566
	WBGene00004760	WBGene00004760	683.808	-1.21957	0.273441	3.01924e-06	2.61473e-05	123.797	122.757	17.1027	30.9997
	WBGene00022742	WBGene00022742	231.12	-1.21949	0.31483	3.90976e-05	0.000249747	42.121	41.5497	6.122	9.86777
	WBGene00018294	WBGene00018294	338.02	-1.21894	0.279209	4.63007e-06	3.83423e-05	59.2563	62.8165	10.3005	13.0329
	WBGene00219959	WBGene00219959	98.3358	-1.21872	0.464788	0.00293048	0.0100981	22.2683	13.5472	1.94349	4.65461
	WBGene00004105	WBGene00004105	489.027	-1.21845	0.272573	2.8866e-06	2.51424e-05	89.6015	86.5051	13.3129	20.8526
	WBGene00004886	WBGene00004886	205.09	-1.21794	0.327586	7.16152e-05	0.000423535	39.781	34.1328	6.41353	7.54046
	WBGene00022393	WBGene00022393	173.492	-1.21786	0.337795	0.000105213	0.000590873	30.4962	32.6949	4.47003	7.44737
	WBGene00020683	WBGene00020683	326.153	-1.217	0.288325	8.94439e-06	6.85853e-05	57.4446	60.4703	8.84289	13.8707
	WBGene00013924	WBGene00013924	588.965	-1.21693	0.261463	1.20032e-06	1.14983e-05	109.303	102.247	17.1999	23.8316
	WBGene00020666	WBGene00020666	3196.85	-1.21654	0.251995	5.09814e-07	5.35849e-06	556.632	595.167	79.8776	146.806
	WBGene00012486	WBGene00012486	147.865	-1.21645	0.349762	0.000181922	0.000945955	25.4387	28.4566	3.98416	6.14408
	WBGene00006724	WBGene00006724	293.068	-1.21627	0.300302	1.87379e-05	0.000131019	54.8026	50.8587	7.96832	12.3813
	WBGene00012908	WBGene00012908	197.161	-1.21614	0.353136	0.000203406	0.00103927	41.5926	29.2891	5.53896	7.91283
	WBGene00013435	WBGene00013435	471.835	-1.21598	0.272489	2.97346e-06	2.57848e-05	89.2996	80.0721	14.1875	18.5253
	WBGene00017887	WBGene00017887	197.713	-1.21594	0.32823	7.68467e-05	0.000450279	36.988	34.5112	5.34461	8.2852
	WBGene00011349	WBGene00011349	187.086	-1.21568	0.335843	0.000107385	0.000600427	33.4402	34.5112	4.66438	8.2852
	WBGene00007093	WBGene00007093	279.739	-1.2156	0.318549	4.96302e-05	0.000307663	54.3497	46.4691	6.99658	12.4743
	WBGene00021347	WBGene00021347	96.2263	-1.21533	0.420361	0.0013057	0.0050833	19.7773	15.1365	3.01241	3.35132
	WBGene00001406	WBGene00001406	251.94	-1.2153	0.3388	0.000120783	0.000667001	49.4431	41.5497	5.73331	11.8227
	WBGene00013532	WBGene00013532	246.359	-1.21504	0.31607	4.35799e-05	0.000274656	48.3863	40.1874	7.48245	9.40231
	WBGene00009436	WBGene00009436	81.8684	-1.21502	0.436111	0.0018116	0.00671154	16.3049	13.5472	2.42937	2.97895
	WBGene00000839	WBGene00000839	398.689	-1.2144	0.276339	4.11458e-06	3.43772e-05	70.9566	72.8066	11.0779	16.7566
	WBGene00003804	WBGene00003804	247.237	-1.21438	0.317168	4.67287e-05	0.000291513	48.4618	40.4902	6.99658	10.054
	WBGene00019400	WBGene00019400	158.366	-1.21424	0.362855	0.000290756	0.00141327	32.3079	24.8239	4.37286	6.42336
	WBGene00002637	WBGene00002637	1236.68	-1.21391	0.249339	4.18888e-07	4.53108e-06	234.232	208.581	35.2744	51.48
	WBGene00008386	WBGene00008386	358.384	-1.21278	0.289342	1.01753e-05	7.64446e-05	67.1823	61.7569	9.81464	15.174
	WBGene00012897	WBGene00012897	1905.54	-1.21274	0.23893	1.42888e-07	1.73119e-06	357.727	323.997	62.0946	70.0984
	WBGene00021784	WBGene00021784	444.883	-1.21252	0.298971	1.83786e-05	0.000129057	87.1105	72.6552	11.1751	20.0148
	WBGene00015485	WBGene00015485	186.796	-1.2116	0.324776	6.97616e-05	0.000414253	32.0814	35.7222	5.24743	7.63356
	WBGene00007640	WBGene00007640	291.811	-1.21148	0.291449	1.19213e-05	8.79834e-05	52.0096	53.2805	8.35702	11.9158
	WBGene00013880	WBGene00013880	230.371	-1.21135	0.322639	6.31117e-05	0.000379635	45.065	37.8413	6.41353	9.4954
	WBGene00021394	WBGene00021394	180.856	-1.21078	0.338994	0.000128114	0.000701707	35.1008	30.1216	5.15026	7.26119
	WBGene00000121	WBGene00000121	160.931	-1.21077	0.342423	0.000146358	0.000783605	29.9678	28.2296	4.76156	6.23717
	WBGene00010040	WBGene00010040	326.737	-1.21046	0.293156	1.34442e-05	9.79731e-05	61.7473	55.7023	9.23159	13.4984
	WBGene00015308	WBGene00015308	271.372	-1.2104	0.298078	1.79567e-05	0.000126229	49.9715	47.7557	8.0655	10.7056
	WBGene00004185	WBGene00004185	281.91	-1.2102	0.294457	1.46387e-05	0.000105338	50.198	51.5398	7.96832	11.6365
	WBGene00012693	WBGene00012693	124.147	-1.21003	0.401947	0.000897421	0.00369233	26.6465	18.0881	3.98416	4.28224
	WBGene00008090	WBGene00008090	120.556	-1.21001	0.414911	0.00122644	0.00481762	26.571	16.9529	3.10959	5.02698
	WBGene00010542	WBGene00010542	61.8965	-1.20996	0.474161	0.00361887	0.0120462	10.719	12.1849	1.65197	2.4204
	WBGene00019087	WBGene00019087	1803.63	-1.20967	0.25601	8.49679e-07	8.43932e-06	345.347	299.854	48.1986	79.2214
	WBGene00010896	WBGene00010896	463.44	-1.20937	0.277303	4.73007e-06	3.91046e-05	88.1673	77.8773	15.2564	16.6635
	WBGene00003637	WBGene00003637	103.584	-1.20935	0.414145	0.00123577	0.00484844	19.5508	18.3152	2.23502	4.84079
	WBGene00009952	WBGene00009952	170.162	-1.20932	0.335127	0.00011049	0.000615704	30.7982	30.7271	5.44178	6.14408
	WBGene00016987	WBGene00016987	330.078	-1.20868	0.289963	1.1222e-05	8.33539e-05	62.4267	56.0808	10.009	12.8467
	WBGene00014822	WBGene00014822	101.798	-1.2086	0.412555	0.00117816	0.00465584	20.985	15.8933	2.91524	3.90987
	WBGene00022400	WBGene00022400	363.193	-1.20855	0.286661	9.25985e-06	7.06463e-05	65.6726	65.1627	9.71747	15.7326
	WBGene00004166	WBGene00004166	974.356	-1.20812	0.263924	1.75133e-06	1.61628e-05	188.337	160.144	26.6259	41.9846
	WBGene00010230	WBGene00010230	68.1705	-1.20809	0.4632	0.00311518	0.0106469	12.6816	12.4119	1.65197	2.88586
	WBGene00012156	WBGene00012156	882.678	-1.20787	0.265717	2.02758e-06	1.83762e-05	175.202	139.861	26.3343	35.2819
	WBGene00008646	WBGene00008646	262.531	-1.20706	0.29763	1.84589e-05	0.000129482	47.1031	47.5286	7.77397	10.4263
	WBGene00012205	WBGene00012205	208.078	-1.20702	0.316615	5.02405e-05	0.000310664	37.9693	37.0844	6.31635	8.00592
	WBGene00018964	WBGene00018964	203.156	-1.20628	0.319271	5.79581e-05	0.000352079	37.0635	36.2519	5.92765	8.09902
	WBGene00007387	WBGene00007387	128.725	-1.20627	0.393235	0.000772403	0.00325295	25.0613	21.7209	2.81807	6.05099
	WBGene00006448	WBGene00006448	143.903	-1.2062	0.355571	0.000250162	0.00124518	26.9484	25.1266	4.08134	5.77171
	WBGene00018072	WBGene00018072	214.721	-1.20567	0.321014	6.29797e-05	0.000378957	41.0642	36.1763	6.41353	8.37829
	WBGene00012326	WBGene00012326	176.441	-1.20466	0.362797	0.000324324	0.00154776	36.1576	27.3971	4.37286	7.81974
	WBGene00003062	WBGene00003062	278.334	-1.20442	0.306508	3.19647e-05	0.000208811	53.1419	46.8475	7.6768	11.7296
	WBGene00021483	WBGene00021483	1396.6	-1.20384	0.269065	2.85958e-06	2.49402e-05	270.088	229.167	35.7603	63.3027
	WBGene00000798	WBGene00000798	201.614	-1.20346	0.324946	7.85233e-05	0.000458328	36.988	35.7978	5.44178	8.56448
	WBGene00010505	WBGene00010505	59.2763	-1.20341	0.517234	0.00669303	0.0201056	10.2661	11.8822	0.971747	2.97895
	WBGene00000871	WBGene00000871	412.901	-1.20326	0.283717	8.36668e-06	6.47842e-05	72.9947	75.7582	10.6892	18.4322
	WBGene00013039	WBGene00013039	200.093	-1.20322	0.359446	0.000298613	0.0014422	35.4783	37.3115	4.08134	9.96086
	WBGene00003789	WBGene00003789	1038.58	-1.2031	0.259958	1.38098e-06	1.30135e-05	201.018	169.832	29.2496	43.9395
	WBGene00011155	WBGene00011155	524.805	-1.20276	0.290296	1.26079e-05	9.25646e-05	107.416	79.6937	16.4225	19.9217
	WBGene00010734	WBGene00010734	2559.7	-1.20204	0.272633	3.87853e-06	3.25989e-05	508.019	405.129	64.6212	117.296
	WBGene00017282	WBGene00017282	92.7518	-1.2014	0.417741	0.00143364	0.00551053	16.2294	17.7854	2.13784	4.18915
	WBGene00000247	WBGene00000247	396.421	-1.20138	0.280673	7.02871e-06	5.56079e-05	70.5791	72.0498	10.6892	17.222
	WBGene00001372	WBGene00001372	413.302	-1.20077	0.288176	1.1405e-05	8.45856e-05	81.2226	66.5249	12.244	16.5704
	WBGene00009140	WBGene00009140	100.682	-1.20077	0.407306	0.00114407	0.00454213	18.0411	18.7693	2.33219	4.56151
	WBGene00003183	WBGene00003183	779.955	-1.20069	0.269111	3.04383e-06	2.63172e-05	153.991	124.195	22.6417	32.1168
	WBGene00022257	WBGene00022257	1427.31	-1.20063	0.258061	1.22867e-06	1.17242e-05	283.751	224.474	42.6597	57.5309
	WBGene00016574	WBGene00016574	79.445	-1.20055	0.469502	0.00359049	0.0119679	17.5882	11.2767	1.94349	3.35132
	WBGene00021443	WBGene00021443	270.848	-1.20003	0.302596	2.72862e-05	0.000181809	49.896	47.5286	7.48245	11.4503
	WBGene00001833	WBGene00001833	1504.3	-1.1999	0.247951	4.92422e-07	5.20909e-06	281.637	255.731	41.9795	64.6059
	WBGene00012714	WBGene00012714	483.899	-1.19979	0.300092	2.36556e-05	0.000160113	92.2435	81.4344	11.5638	22.7145
	WBGene00010624	WBGene00010624	111.378	-1.19976	0.382103	0.000607016	0.00264767	17.8901	22.8561	3.20676	4.37533
	WBGene00011741	WBGene00011741	63.6774	-1.19927	0.476689	0.00408156	0.0133315	11.4738	12.0335	1.45762	2.79276
	WBGene00016209	WBGene00016209	94.4985	-1.19884	0.407079	0.00115333	0.00457336	16.6069	17.9368	2.42937	4.00296
	WBGene00001678	WBGene00001678	196.223	-1.19804	0.32092	7.02551e-05	0.000416618	34.4215	36.479	5.53896	8.09902
	WBGene00002064	WBGene00002064	397.124	-1.19781	0.286673	1.09603e-05	8.15949e-05	76.8444	65.1627	11.661	16.1049
	WBGene00021945	WBGene00021945	722.376	-1.1978	0.263706	2.10866e-06	1.89972e-05	133.157	125.482	19.5321	31.6513
	WBGene00044638	WBGene00044638	341.213	-1.19746	0.289494	1.3244e-05	9.66579e-05	61.0679	61.6813	9.13442	14.8947
	WBGene00003010	WBGene00003010	101.186	-1.19728	0.437409	0.00219211	0.00790251	19.2489	17.7854	1.84632	5.12007
	WBGene00021649	WBGene00021649	127.694	-1.19718	0.389849	0.000776409	0.00326493	22.8722	23.6886	2.72089	6.14408
	WBGene00000089	WBGene00000089	2329.85	-1.19652	0.270542	3.59782e-06	3.04476e-05	421.663	413.756	55.2924	111.617
	WBGene00017830	WBGene00017830	198.086	-1.19647	0.33715	0.000144148	0.000773878	35.6292	36.0249	4.76156	9.12303
	WBGene00021868	WBGene00021868	276.977	-1.1962	0.295068	1.88538e-05	0.000131548	50.047	49.4964	8.16267	11.1711
	WBGene00022366	WBGene00022366	235.704	-1.1961	0.31627	5.77239e-05	0.000350873	45.2914	39.2792	6.80223	9.58849
	WBGene00000369	WBGene00000369	446.779	-1.19575	0.26776	3.01302e-06	2.61048e-05	80.3168	79.8451	13.3129	18.0599
	WBGene00194896	WBGene00194896	251.314	-1.1957	0.308592	3.9378e-05	0.000251314	47.707	42.3822	7.96832	9.40231
	WBGene00004755	WBGene00004755	1165.11	-1.1956	0.25585	1.11612e-06	1.07863e-05	222.381	193.218	32.6507	49.8974
	WBGene00013235	WBGene00013235	146.81	-1.19525	0.354601	0.000272299	0.0013361	27.9297	24.9752	4.47003	5.58553
	WBGene00008008	WBGene00008008	80.6613	-1.19506	0.439747	0.00232415	0.00831607	14.7952	14.7581	1.84632	3.63059
	WBGene00007859	WBGene00007859	136.173	-1.19481	0.40233	0.00107956	0.00433355	23.778	26.0348	2.52654	6.98191
	WBGene00016405	WBGene00016405	1311.92	-1.19475	0.248314	5.65599e-07	5.86648e-06	243.592	224.853	36.732	56.4138
	WBGene00015849	WBGene00015849	191.238	-1.19457	0.345362	0.000198984	0.00102038	38.5732	30.046	5.24743	8.00592
	WBGene00196066	WBGene00196066	59.352	-1.19448	0.504703	0.00610096	0.0186106	11.4738	10.4442	1.1661	2.79276
	WBGene00016202	WBGene00016202	658.621	-1.1941	0.255966	1.17613e-06	1.1298e-05	118.211	117.611	18.8519	27.7415
	WBGene00007413	WBGene00007413	427.284	-1.19388	0.275688	5.65495e-06	4.58454e-05	76.316	77.0448	11.7581	18.4322
	WBGene00021476	WBGene00021476	355.047	-1.1938	0.2951	1.97305e-05	0.000136744	66.2764	61.0758	9.32877	15.7326
	WBGene00007824	WBGene00007824	117.977	-1.19379	0.373072	0.000498543	0.00223804	21.0605	21.7209	3.49829	4.56151
	WBGene00168809	WBGene00168809	332.371	-1.19369	0.303887	3.18056e-05	0.000208048	66.5784	52.0696	10.009	13.126
	WBGene00008133	WBGene00008133	199.882	-1.19361	0.334789	0.000135508	0.00073471	37.4409	34.5869	5.05308	8.93684
	WBGene00006307	WBGene00006307	586.199	-1.19354	0.275693	5.68938e-06	4.61056e-05	106.359	103.836	15.0621	26.6244
	WBGene00021909	WBGene00021909	66.9974	-1.19288	0.534249	0.00850544	0.0245543	13.8139	10.974	0.874572	3.63059
	WBGene00001048	WBGene00001048	150.987	-1.19276	0.360799	0.000345966	0.00163557	29.8168	24.5211	4.17851	6.23717
	WBGene00023351	WBGene00023351	70.5572	-1.1924	0.463549	0.00350521	0.0117393	14.0403	11.7308	1.74914	2.97895
	WBGene00007681	WBGene00007681	114.473	-1.19223	0.393215	0.00085888	0.00356	22.7212	18.5422	3.78981	3.90987
	WBGene00043068	WBGene00043068	56.4968	-1.19218	0.49166	0.00518393	0.0163052	10.417	10.3685	1.65197	2.04803
	WBGene00000204	WBGene00000204	288.434	-1.1916	0.311042	4.54959e-05	0.000284885	57.4446	45.7123	8.35702	11.7296
	WBGene00011959	WBGene00011959	591.902	-1.19146	0.262815	2.19856e-06	1.9672e-05	109.907	101.566	17.2971	24.4832
	WBGene00016250	WBGene00016250	836.406	-1.19116	0.246082	4.95602e-07	5.23709e-06	151.802	146.9	25.7513	33.2339
	WBGene00017005	WBGene00017005	171.898	-1.19101	0.344354	0.000202547	0.00103596	31.6285	30.4244	4.37286	7.63356
	WBGene00010044	WBGene00010044	294.016	-1.1909	0.296047	2.18348e-05	0.000149746	52.1606	53.5832	7.96832	12.7536
	WBGene00007952	WBGene00007952	469.509	-1.19079	0.283373	1.00692e-05	7.57638e-05	85.2234	83.1751	12.0497	21.3181
	WBGene00006567	WBGene00006567	276.685	-1.19056	0.306065	3.83982e-05	0.000246019	51.3303	47.9827	7.38527	12.102
	WBGene00010286	WBGene00010286	68.4745	-1.19054	0.468524	0.00374253	0.0123918	13.4365	11.5037	2.33219	2.14112
	WBGene00017355	WBGene00017355	97.6842	-1.19052	0.401345	0.0010781	0.00433001	18.1921	17.2556	2.81807	3.81678
	WBGene00018898	WBGene00018898	1535.63	-1.19043	0.256163	1.27577e-06	1.21032e-05	291.828	255.504	41.5908	67.8642
	WBGene00016374	WBGene00016374	178.925	-1.1901	0.364241	0.000401132	0.00185775	34.7989	29.7432	3.98416	8.56448
	WBGene00015525	WBGene00015525	559.025	-1.18974	0.276191	6.30131e-06	5.05647e-05	101.453	98.8414	14.479	25.3211
	WBGene00016245	WBGene00016245	165.385	-1.1897	0.340534	0.000175191	0.000915312	30.9491	28.5323	5.15026	6.23717
	WBGene00010199	WBGene00010199	303.016	-1.18955	0.319412	7.3477e-05	0.000432466	60.0866	48.3611	7.6768	13.6845
	WBGene00017951	WBGene00017951	1304.46	-1.18931	0.2407	2.97329e-07	3.36414e-06	238.157	227.199	38.1896	54.4589
	WBGene00021829	WBGene00021829	139.723	-1.18929	0.373185	0.000528975	0.00235318	26.269	24.2941	3.30394	6.42336
	WBGene00006440	WBGene00006440	1002.65	-1.18892	0.245657	4.96916e-07	5.24816e-06	184.864	172.708	30.027	40.9605
	WBGene00002225	WBGene00002225	4258.32	-1.18888	0.240916	3.03585e-07	3.42508e-06	826.946	685.532	136.822	162.725
	WBGene00008237	WBGene00008237	121.877	-1.18841	0.368341	0.000456591	0.00207672	21.5134	22.6291	3.69264	4.65461
	WBGene00018088	WBGene00018088	79.4964	-1.18827	0.432459	0.00213809	0.00773472	13.9649	15.1365	2.04067	3.35132
	WBGene00011230	WBGene00011230	478.842	-1.18791	0.281505	9.27815e-06	7.07585e-05	92.6209	78.1801	13.6045	20.201
	WBGene00015562	WBGene00015562	346.263	-1.18739	0.312525	5.48132e-05	0.000336088	66.8048	57.216	8.4542	16.1049
	WBGene00012059	WBGene00012059	216.693	-1.18726	0.325309	9.83321e-05	0.000558218	41.7436	35.9492	6.02483	9.12303
	WBGene00043984	WBGene00043984	57.8507	-1.1868	0.487027	0.00504689	0.0159385	10.6435	10.5956	1.74914	2.04803
	WBGene00013422	WBGene00013422	115.13	-1.18631	0.390881	0.000878077	0.00363098	22.1928	19.4504	2.91524	5.02698
	WBGene00009654	WBGene00009654	249.079	-1.18611	0.301814	3.20602e-05	0.000209157	44.763	44.6527	7.38527	10.054
	WBGene00015134	WBGene00015134	220.923	-1.18571	0.309651	4.81479e-05	0.000299418	39.4035	39.9604	6.8994	8.47138
	WBGene00002229	WBGene00002229	3916.59	-1.18531	0.244523	4.78455e-07	5.0832e-06	768.897	620.445	121.566	155.371
	WBGene00021613	WBGene00021613	642.205	-1.1853	0.26341	2.60622e-06	2.29955e-05	114.285	115.567	17.3943	28.3931
	WBGene00004431	WBGene00004431	225.104	-1.18525	0.345171	0.000218397	0.00110439	47.707	32.5435	6.80223	8.75066
	WBGene00044705	WBGene00044705	302.135	-1.18513	0.31762	7.21679e-05	0.000426291	57.2182	51.1614	7.2881	14.15
	WBGene00022703	WBGene00022703	190.318	-1.18501	0.339951	0.00018506	0.000960496	33.5911	35.1924	4.56721	8.84375
	WBGene00022176	WBGene00022176	171.786	-1.18497	0.367258	0.000465378	0.00211229	33.0627	28.9107	3.78981	8.2852
	WBGene00012993	WBGene00012993	581.118	-1.18491	0.306335	4.13981e-05	0.000263146	116.172	91.1218	13.896	27.5553
	WBGene00020371	WBGene00020371	84.0002	-1.18479	0.419476	0.0016951	0.00633842	14.2668	16.4231	2.42937	3.25822
	WBGene00011280	WBGene00011280	135.212	-1.18468	0.377852	0.000635123	0.00275076	24.9858	23.9914	3.10959	6.33027
	WBGene00007217	WBGene00007217	150.863	-1.18452	0.357434	0.00034182	0.00161908	28.6846	25.6564	3.98416	6.51645
	WBGene00022466	WBGene00022466	371.66	-1.18438	0.277566	7.60924e-06	5.95542e-05	62.9551	70.6118	10.4949	15.8257
	WBGene00015916	WBGene00015916	222.176	-1.1838	0.314269	6.26851e-05	0.000377415	39.781	40.1117	6.122	9.4954
	WBGene00012992	WBGene00012992	142.142	-1.1835	0.361063	0.000380147	0.00177667	26.9484	24.1427	4.76156	4.93388
	WBGene00007101	WBGene00007101	484.202	-1.18347	0.30055	3.10081e-05	0.000203581	94.81	78.0287	12.0497	22.4352
	WBGene00006974	WBGene00006974	1401.47	-1.18324	0.244514	5.02968e-07	5.30922e-06	260.275	238.627	40.5218	59.3928
	WBGene00012762	WBGene00012762	408.285	-1.18304	0.280643	9.43135e-06	7.15663e-05	77.3728	68.19	13.1186	15.4533
	WBGene00006515	WBGene00006515	102.291	-1.18285	0.415906	0.00161845	0.00610518	19.3998	17.7854	2.23502	4.84079
	WBGene00220029	WBGene00220029	119.076	-1.1826	0.386014	0.000794462	0.00332947	23.7025	19.1477	3.49829	4.65461
	WBGene00021209	WBGene00021209	260.88	-1.18258	0.330596	0.000129357	0.000707295	54.2742	38.6738	7.57962	10.6125
	WBGene00010479	WBGene00010479	262.583	-1.18234	0.318799	7.78858e-05	0.000455012	52.7645	40.8686	7.96832	10.3332
	WBGene00022689	WBGene00022689	220.979	-1.18189	0.319833	8.35921e-05	0.000484037	35.8557	44.1229	5.73331	9.86777
	WBGene00003021	WBGene00003021	744.341	-1.18183	0.266084	3.42608e-06	2.91698e-05	141.611	123.438	20.7954	32.2099
	WBGene00013983	WBGene00013983	275.442	-1.18183	0.314523	6.56741e-05	0.000392745	50.2735	48.6639	6.80223	12.7536
	WBGene00016166	WBGene00016166	149.738	-1.1818	0.358228	0.000357605	0.00168492	29.3639	24.3698	4.47003	5.8648
	WBGene00011144	WBGene00011144	132.194	-1.18139	0.363399	0.000423148	0.0019462	24.6838	22.9318	3.98416	5.12007
	WBGene00007892	WBGene00007892	82.4993	-1.18138	0.444355	0.00281269	0.00974854	15.3236	14.8338	1.74914	3.90987
	WBGene00004307	WBGene00004307	113.646	-1.18066	0.381343	0.000708081	0.00301693	19.2489	21.9479	3.88699	3.81678
	WBGene00000923	WBGene00000923	179.369	-1.18064	0.345261	0.000237543	0.00118868	31.3266	33.5274	4.27569	8.37829
	WBGene00010067	WBGene00010067	55.2849	-1.18043	0.516952	0.00764436	0.022446	11.1719	9.15759	1.1661	2.51349
	WBGene00011043	WBGene00011043	600.045	-1.18035	0.259774	2.13467e-06	1.91789e-05	109.379	104.669	17.5886	25.0418
	WBGene00016144	WBGene00016144	172.337	-1.17994	0.339241	0.000188779	0.000975938	32.3834	29.5162	4.85873	7.16809
	WBGene00020090	WBGene00020090	63.6199	-1.17978	0.498983	0.00620531	0.0188623	13.6629	9.536	1.45762	2.79276
	WBGene00016321	WBGene00016321	108.696	-1.17972	0.397406	0.00109195	0.00436979	21.3625	17.8611	2.91524	4.56151
	WBGene00018776	WBGene00018776	225.594	-1.17949	0.311742	5.84782e-05	0.000354691	41.2907	39.582	6.60788	9.21612
	WBGene00016163	WBGene00016163	741.401	-1.17832	0.254031	1.36417e-06	1.28736e-05	133.308	131.158	21.1841	31.7444
	WBGene00007013	WBGene00007013	305.442	-1.17766	0.315092	6.97721e-05	0.000414253	61.0679	47.8314	8.25985	13.3122
	WBGene00013742	WBGene00013742	190.09	-1.17754	0.357068	0.000367861	0.00172663	34.044	34.6626	4.08134	9.40231
	WBGene00010306	WBGene00010306	369.331	-1.17748	0.294995	2.51898e-05	0.000169216	70.8811	60.8488	10.1062	16.1049
	WBGene00012565	WBGene00012565	213.209	-1.17695	0.320227	8.95416e-05	0.000513873	40.3848	35.8735	6.5107	8.37829
	WBGene00013679	WBGene00013679	647.125	-1.17693	0.265426	3.56107e-06	3.02015e-05	121.607	108.756	18.4632	27.6484
	WBGene00021914	WBGene00021914	180.7	-1.17692	0.333679	0.000158021	0.000837615	34.044	30.7271	5.34461	7.26119
	WBGene00004272	WBGene00004272	138.825	-1.17678	0.365374	0.000480986	0.00216912	23.0986	27.3214	3.40111	6.33027
	WBGene00008688	WBGene00008688	282.761	-1.17583	0.302601	3.85307e-05	0.000246671	53.9723	46.8475	9.13442	10.6125
	WBGene00022195	WBGene00022195	345.472	-1.17569	0.286603	1.56877e-05	0.000111959	64.6912	58.5026	10.4949	13.8707
	WBGene00022235	WBGene00022235	406.336	-1.17565	0.290805	2.01682e-05	0.000139374	76.9954	67.9629	10.8836	18.0599
	WBGene00010038	WBGene00010038	224.927	-1.17536	0.326541	0.000121889	0.000672545	40.5358	40.3388	5.53896	10.4263
	WBGene00008428	WBGene00008428	292.342	-1.17491	0.312459	6.5403e-05	0.000391503	52.1606	52.8264	7.09375	13.7776
	WBGene00044916	WBGene00044916	231.753	-1.17485	0.321287	9.6383e-05	0.000547943	45.4424	37.2358	6.99658	9.21612
	WBGene00000226	WBGene00000226	1275.23	-1.17398	0.251054	1.13974e-06	1.09953e-05	230.458	223.718	34.6914	57.0655
	WBGene00021061	WBGene00021061	121.241	-1.1735	0.377051	0.000678	0.00290259	22.6457	20.9641	4.08134	4.18915
	WBGene00001860	WBGene00001860	729.706	-1.17315	0.25766	2.06436e-06	1.86494e-05	132.553	127.374	20.601	31.6513
	WBGene00019577	WBGene00019577	144.323	-1.17311	0.36265	0.00045075	0.00205585	28.3826	23.3102	4.47003	5.49244
	WBGene00009092	WBGene00009092	119.768	-1.1731	0.377835	0.000703116	0.00299972	22.8722	20.2072	3.59546	4.65461
	WBGene00020500	WBGene00020500	121.115	-1.17297	0.371402	0.000593936	0.00260274	20.3811	23.5373	3.30394	5.12007
	WBGene00017988	WBGene00017988	563.91	-1.17292	0.280005	1.08522e-05	8.09434e-05	108.322	92.257	15.3536	24.9487
	WBGene00022882	WBGene00022882	300.183	-1.17272	0.295915	2.87172e-05	0.000190441	52.538	55.0969	8.0655	13.3122
	WBGene00021856	WBGene00021856	355.612	-1.17236	0.29798	3.21285e-05	0.000209533	68.7675	57.8971	9.81464	15.4533
	WBGene00001035	WBGene00001035	187.745	-1.17206	0.323518	0.000111077	0.000618336	33.2137	34.2085	5.53896	7.63356
	WBGene00012358	WBGene00012358	87.5378	-1.17193	0.435164	0.0025744	0.0090421	16.7578	15.0608	1.94349	4.09605
	WBGene00010259	WBGene00010259	538.931	-1.17179	0.262919	3.21269e-06	2.75798e-05	99.1882	92.5597	17.1027	21.0388
	WBGene00010626	WBGene00010626	412.608	-1.17138	0.277281	9.30352e-06	7.08696e-05	75.8631	71.2173	11.9525	17.4082
	WBGene00009994	WBGene00009994	244.242	-1.17123	0.312939	6.97682e-05	0.000414253	46.3482	40.8686	6.99658	10.2401
	WBGene00011730	WBGene00011730	263.654	-1.17089	0.309778	6.10001e-05	0.000368284	44.612	50.2532	6.70505	12.102
	WBGene00010713	WBGene00010713	669.453	-1.17065	0.281895	1.27638e-05	9.36044e-05	127.948	110.194	17.2971	30.8135
	WBGene00044760	WBGene00044760	98.3973	-1.17049	0.396506	0.0011578	0.00458685	17.5882	18.0124	3.01241	3.72369
	WBGene00000496	WBGene00000496	461.512	-1.16979	0.283934	1.47769e-05	0.000106191	84.9969	79.618	12.1468	20.9457
	WBGene00006489	WBGene00006489	362.748	-1.16964	0.277439	9.68533e-06	7.33238e-05	64.2383	65.314	10.7864	14.9878
	WBGene00011591	WBGene00011591	164.633	-1.16964	0.345532	0.000270282	0.00132917	31.1001	27.9269	4.56721	6.98191
	WBGene00003947	WBGene00003947	532.743	-1.16936	0.285426	1.6011e-05	0.000113936	106.057	82.721	17.8801	19.4563
	WBGene00022219	WBGene00022219	189.256	-1.16919	0.352522	0.00034083	0.00161478	39.328	28.0782	5.63613	7.54046
	WBGene00004382	WBGene00004382	102.91	-1.16905	0.400436	0.00129321	0.00503964	19.8527	17.2556	2.81807	4.28224
	WBGene00020718	WBGene00020718	175.718	-1.16887	0.334172	0.000178466	0.00092995	32.5343	30.4244	5.15026	7.16809
	WBGene00045311	WBGene00045311	623.285	-1.16811	0.274393	7.95411e-06	6.19822e-05	120.626	100.355	21.3784	22.3421
	WBGene00006574	WBGene00006574	71.4674	-1.16808	0.448046	0.00327384	0.0110948	13.21	12.7903	2.04067	2.79276
	WBGene00019710	WBGene00019710	84.3339	-1.16789	0.421863	0.00206018	0.00748451	13.4365	17.407	2.33219	3.44441
	WBGene00019877	WBGene00019877	896.134	-1.16787	0.255329	1.8834e-06	1.72361e-05	158.369	160.977	24.3908	40.2158
	WBGene00022737	WBGene00022737	167.582	-1.16758	0.333202	0.000174838	0.000913951	29.213	31.0298	4.95591	6.79573
	WBGene00017642	WBGene00017642	611.772	-1.16746	0.267528	5.01499e-06	4.12004e-05	110.436	107.545	16.6169	27.3691
	WBGene00004412	WBGene00004412	224.042	-1.16689	0.347026	0.000291039	0.00141415	47.254	32.3921	6.31635	9.40231
	WBGene00000155	WBGene00000155	630.504	-1.16683	0.272853	7.37823e-06	5.79769e-05	123.495	99.9009	19.1434	25.6934
	WBGene00003160	WBGene00003160	1089.38	-1.16664	0.250364	1.24653e-06	1.18593e-05	198.376	188.752	30.61	47.8494
	WBGene00022119	WBGene00022119	440.235	-1.16619	0.283829	1.5574e-05	0.000111269	80.9962	75.9096	11.7581	19.8286
	WBGene00010279	WBGene00010279	922.748	-1.16591	0.253333	1.64422e-06	1.52967e-05	169.314	158.479	26.2372	40.1227
	WBGene00022426	WBGene00022426	62.6637	-1.16574	0.478122	0.00526312	0.0165189	11.3229	11.6551	1.45762	2.79276
	WBGene00007798	WBGene00007798	62.407	-1.16554	0.484374	0.0056465	0.0174879	12.7571	9.91441	1.74914	2.4204
	WBGene00014123	WBGene00014123	270.497	-1.16528	0.319476	0.000102782	0.000578968	49.8206	46.9989	6.60788	12.7536
	WBGene00010685	WBGene00010685	295.478	-1.16487	0.301196	4.28474e-05	0.000270734	54.1987	51.3128	7.96832	13.126
	WBGene00013246	WBGene00013246	1075.97	-1.16469	0.263601	3.90208e-06	3.27688e-05	201.094	180.957	28.6665	49.0596
	WBGene00004783	WBGene00004783	696.125	-1.16468	0.269167	5.86883e-06	4.75011e-05	136.176	110.269	21.5728	27.9276
	WBGene00009336	WBGene00009336	146.397	-1.16454	0.3469	0.000296969	0.00143814	24.9858	27.6998	4.76156	5.39934
	WBGene00014917	WBGene00014917	64.9905	-1.16431	0.481843	0.00559636	0.0173463	12.1532	11.6551	1.36045	3.07204
	WBGene00020678	WBGene00020678	145.19	-1.16415	0.353367	0.000376963	0.00176313	25.5142	26.7916	3.88699	6.33027
	WBGene00018622	WBGene00018622	69.5529	-1.16398	0.452251	0.00363593	0.0120948	11.6248	13.8499	1.84632	2.88586
	WBGene00011734	WBGene00011734	357.391	-1.16364	0.282807	1.50781e-05	0.000107961	66.201	60.9244	11.1751	14.15
	WBGene00009557	WBGene00009557	84.6698	-1.1636	0.440797	0.00296017	0.0101843	17.5882	12.866	2.72089	2.97895
	WBGene00000467	WBGene00000467	424.137	-1.1632	0.275253	9.39979e-06	7.14645e-05	71.8624	79.8451	11.661	18.8046
	WBGene00043279	WBGene00043279	89.1086	-1.16319	0.427745	0.00239966	0.00855203	17.5882	14.6067	2.23502	3.90987
	WBGene00017890	WBGene00017890	656.891	-1.16314	0.262189	3.62255e-06	3.06438e-05	114.361	119.881	17.8801	29.5102
	WBGene00020756	WBGene00020756	356.203	-1.1631	0.32395	0.000127815	0.000700523	67.9371	59.2594	8.0655	17.5944
	WBGene00008143	WBGene00008143	135.201	-1.16287	0.367164	0.000581587	0.00255203	25.7406	22.7804	3.69264	5.77171
	WBGene00020770	WBGene00020770	125.617	-1.16272	0.368119	0.000595029	0.00260497	23.2496	21.8723	3.78981	4.93388
	WBGene00019836	WBGene00019836	351.614	-1.1624	0.296726	3.49864e-05	0.00022637	66.5029	58.654	9.52312	15.6395
	WBGene00018612	WBGene00018612	1146.49	-1.16222	0.250815	1.41151e-06	1.32694e-05	218.909	186.709	36.0518	45.8013
	WBGene00014034	WBGene00014034	177.783	-1.16202	0.332275	0.000181899	0.000945955	31.0246	32.8462	4.85873	7.72665
	WBGene00002076	WBGene00002076	619.442	-1.162	0.283371	1.61605e-05	0.000114875	119.267	100.582	16.3253	28.3
	WBGene00007499	WBGene00007499	151.879	-1.162	0.348183	0.000324283	0.00154776	27.2503	27.3214	4.17851	6.51645
	WBGene00008517	WBGene00008517	4343.72	-1.16199	0.287485	2.24083e-05	0.000152827	863.103	672.515	103.977	212.902
	WBGene00016137	WBGene00016137	66.2578	-1.16144	0.472852	0.00505609	0.0159633	12.0022	12.2606	1.45762	3.07204
	WBGene00019076	WBGene00019076	145.902	-1.16138	0.391681	0.00114285	0.00453911	27.2503	25.4293	2.91524	7.44737
	WBGene00014232	WBGene00014232	171.601	-1.16122	0.367736	0.000609084	0.00265493	29.5149	32.5435	3.59546	8.65757
	WBGene00000418	WBGene00000418	381.603	-1.161	0.274883	9.41989e-06	7.15367e-05	68.541	67.2818	11.9525	15.174
	WBGene00009793	WBGene00009793	190.366	-1.16077	0.369143	0.000633472	0.00274542	37.3654	30.8785	4.08134	9.4954
	WBGene00185002	WBGene00185002	263.226	-1.16033	0.315911	9.22399e-05	0.000527131	52.1606	41.3227	7.96832	10.6125
	WBGene00008624	WBGene00008624	134.882	-1.16018	0.371289	0.000673358	0.00288838	26.0426	22.3263	3.59546	5.8648
	WBGene00016588	WBGene00016588	196.487	-1.16017	0.319573	0.000110059	0.000613638	32.9118	37.6899	5.63613	8.2852
	WBGene00044692	WBGene00044692	261.493	-1.15988	0.34064	0.000256433	0.00127189	43.6307	50.7073	5.53896	13.3122
	WBGene00003061	WBGene00003061	82.092	-1.15943	0.452693	0.00374982	0.0124086	17.5882	11.9578	2.23502	3.35132
	WBGene00014012	WBGene00014012	486.497	-1.15913	0.261173	3.5651e-06	3.02227e-05	85.3743	87.7161	15.6451	18.9908
	WBGene00013243	WBGene00013243	175.653	-1.15899	0.344452	0.000294311	0.00142702	33.9686	28.7594	4.85873	7.54046
	WBGene00011813	WBGene00011813	150.13	-1.15864	0.371427	0.000693702	0.00296273	27.7033	26.3375	3.40111	7.26119
	WBGene00022232	WBGene00022232	198.051	-1.15769	0.325124	0.000144281	0.000774377	35.0254	35.9492	5.34461	8.75066
	WBGene00022685	WBGene00022685	620.845	-1.15745	0.299367	4.30091e-05	0.00027132	118.588	102.096	14.7705	30.2549
	WBGene00003241	WBGene00003241	540.009	-1.15719	0.273706	9.3121e-06	7.08957e-05	102.812	88.5486	15.7423	22.9938
	WBGene00017313	WBGene00017313	386.738	-1.15718	0.280374	1.45651e-05	0.000105014	67.7107	70.2334	10.6892	17.129
	WBGene00022057	WBGene00022057	160.001	-1.15665	0.354132	0.000417204	0.00192291	31.2511	25.8834	4.47003	6.79573
	WBGene00016486	WBGene00016486	234.959	-1.15635	0.314438	9.2174e-05	0.000527131	43.4043	40.4145	6.5107	10.2401
	WBGene00021661	WBGene00021661	205.154	-1.15621	0.324913	0.000146196	0.000783163	35.4028	38.2197	5.34461	9.30921
	WBGene00018681	WBGene00018681	409.243	-1.15602	0.277066	1.18046e-05	8.72532e-05	75.9386	69.2495	13.3129	15.7326
	WBGene00019001	WBGene00019001	293.182	-1.1559	0.298532	4.24088e-05	0.000268739	54.6516	49.6477	8.4542	12.4743
	WBGene00021355	WBGene00021355	348.088	-1.15586	0.295334	3.57032e-05	0.000230176	66.6539	56.9133	9.91182	14.9878
	WBGene00000975	WBGene00000975	63.8768	-1.15571	0.469137	0.00489594	0.0155316	11.9267	11.2767	2.04067	2.23421
	WBGene00013184	WBGene00013184	98.8743	-1.1557	0.401138	0.00149169	0.00570357	17.1353	18.6936	2.52654	4.37533
	WBGene00013204	WBGene00013204	274.536	-1.15544	0.29565	3.66609e-05	0.000235809	48.5373	49.4207	7.96832	11.6365
	WBGene00018064	WBGene00018064	369.151	-1.15544	0.292034	2.99129e-05	0.000197307	70.7301	60.2433	10.592	15.8257
	WBGene00004324	WBGene00004324	374.414	-1.15537	0.274662	1.0289e-05	7.72103e-05	65.1442	68.2656	11.1751	15.6395
	WBGene00004167	WBGene00004167	1103.25	-1.15521	0.260906	3.77151e-06	3.17707e-05	216.568	172.783	33.6224	45.5221
	WBGene00007258	WBGene00007258	1033.83	-1.15521	0.251111	1.68432e-06	1.56324e-05	185.242	181.638	28.8609	46.0806
	WBGene00012562	WBGene00012562	392.278	-1.15475	0.269255	7.10926e-06	5.61549e-05	65.899	74.0175	12.4384	15.5464
	WBGene00019997	WBGene00019997	66.2378	-1.15435	0.481107	0.00591214	0.0181506	13.1345	10.974	1.45762	3.07204
	WBGene00015124	WBGene00015124	1089.94	-1.15432	0.256642	2.74471e-06	2.41201e-05	194.829	192.158	29.2496	49.9905
	WBGene00000276	WBGene00000276	337.741	-1.15407	0.279225	1.40782e-05	0.000101868	59.0298	61.2272	10.8836	13.126
	WBGene00001090	WBGene00001090	666.839	-1.15364	0.262151	4.31171e-06	3.59322e-05	119.796	117.005	18.5604	29.6964
	WBGene00013041	WBGene00013041	59.808	-1.15328	0.482502	0.00606455	0.0185117	10.4925	11.4281	1.45762	2.60658
	WBGene00003787	WBGene00003787	608.034	-1.15326	0.259324	3.48155e-06	2.95909e-05	107.114	108.983	17.3943	26.5313
	WBGene00001236	WBGene00001236	62.521	-1.15315	0.488081	0.00649878	0.019618	12.5306	10.2171	1.45762	2.79276
	WBGene00011206	WBGene00011206	195.747	-1.15284	0.336736	0.000240029	0.00119922	37.8183	31.938	5.34461	8.56448
	WBGene00010868	WBGene00010868	372.349	-1.15261	0.299191	4.59143e-05	0.000287162	70.2772	62.0597	9.71747	17.129
	WBGene00016992	WBGene00016992	66.3363	-1.15239	0.464065	0.00474417	0.0151291	12.0022	12.1849	1.65197	2.88586
	WBGene00007256	WBGene00007256	256.752	-1.15184	0.343361	0.00030943	0.00148774	45.7443	46.3934	5.44178	13.126
	WBGene00006932	WBGene00006932	520.501	-1.15174	0.266486	6.1933e-06	4.98198e-05	89.0731	96.3439	14.479	23.1799
	WBGene00018830	WBGene00018830	265.58	-1.15162	0.310978	8.39763e-05	0.000485976	50.1225	44.35	7.2881	11.7296
	WBGene00003882	WBGene00003882	150.115	-1.15135	0.346933	0.000350616	0.00165556	26.7219	27.0943	4.27569	6.33027
	WBGene00009128	WBGene00009128	109.685	-1.1513	0.405789	0.00172237	0.00642452	20.3811	19.2234	2.42937	5.30625
	WBGene00007731	WBGene00007731	138.509	-1.15057	0.370379	0.000728879	0.00309349	25.6651	24.067	3.40111	6.42336
	WBGene00006605	WBGene00006605	329.811	-1.15042	0.294783	3.7962e-05	0.000243303	57.0672	60.6974	8.64855	15.174
	WBGene00011375	WBGene00011375	163.742	-1.14993	0.354921	0.000466454	0.0021162	28.6846	30.1973	3.88699	7.81974
	WBGene00010562	WBGene00010562	284.616	-1.14901	0.315405	0.000107024	0.000598918	50.2735	51.4641	6.8994	13.6845
	WBGene00009141	WBGene00009141	61.1778	-1.14892	0.478871	0.00594379	0.0182307	11.3983	10.8983	1.55479	2.60658
	WBGene00206415	WBGene00206415	9519.23	-1.14862	0.264076	5.40258e-06	4.39625e-05	1748.78	1621.88	235.843	462.761
	WBGene00018849	WBGene00018849	755.128	-1.1484	0.258011	3.42369e-06	2.91622e-05	141.234	125.709	22.6417	31.8375
	WBGene00003225	WBGene00003225	142.175	-1.14834	0.381759	0.00100173	0.00406562	29.213	21.4938	3.69264	6.33027
	WBGene00013219	WBGene00013219	289.732	-1.14833	0.289434	2.88726e-05	0.00019115	50.2735	52.9778	8.64855	12.102
	WBGene00012829	WBGene00012829	235.69	-1.1482	0.341045	0.000297719	0.00144035	44.763	39.3549	5.44178	11.5434
	WBGene00012887	WBGene00012887	476.037	-1.14816	0.266274	6.47917e-06	5.17387e-05	85.0724	83.8562	14.1875	20.1079
	WBGene00021353	WBGene00021353	73.9873	-1.14796	0.44143	0.0034062	0.0114584	13.5874	13.1688	2.33219	2.69967
	WBGene00012973	WBGene00012973	512.995	-1.14768	0.262715	5.0275e-06	4.12687e-05	86.7331	95.8898	14.7705	22.3421
	WBGene00010325	WBGene00010325	299.434	-1.14766	0.310738	8.12476e-05	0.000472547	49.0657	58.5026	7.2881	14.3362
	WBGene00012978	WBGene00012978	697.124	-1.14744	0.273327	1.06842e-05	7.9841e-05	137.837	107.923	21.67	28.3
	WBGene00016740	WBGene00016740	187.423	-1.14732	0.325829	0.000167826	0.000884109	34.195	32.6192	5.73331	7.54046
	WBGene00011051	WBGene00011051	772.88	-1.147	0.25673	3.16669e-06	2.72087e-05	145.159	127.828	23.905	31.7444
	WBGene00004896	WBGene00004896	208.056	-1.14663	0.33542	0.000247774	0.00123392	39.0261	35.1924	5.24743	9.68158
	WBGene00015915	WBGene00015915	297.341	-1.14649	0.305042	6.9656e-05	0.000414064	54.8026	50.9343	7.87115	13.5915
	WBGene00018151	WBGene00018151	163.669	-1.14649	0.352013	0.000429336	0.0019719	31.9304	26.2618	5.53896	5.8648
	WBGene00009499	WBGene00009499	194.59	-1.14639	0.359883	0.000564848	0.00248913	33.4402	36.6303	4.08134	9.96086
	WBGene00018900	WBGene00018900	1588.41	-1.14636	0.241392	8.25653e-07	8.23393e-06	288.431	273.063	46.158	69.3536
	WBGene00016200	WBGene00016200	264.417	-1.14621	0.29743	4.62973e-05	0.000289147	46.6502	47.5286	7.77397	11.1711
	WBGene00011268	WBGene00011268	143.921	-1.14615	0.37627	0.000897319	0.00369233	26.0426	25.7321	3.20676	7.075
	WBGene00007445	WBGene00007445	550.4	-1.14583	0.26819	7.69094e-06	6.00881e-05	103.868	90.592	17.783	21.5974
	WBGene00219425	WBGene00219425	121.807	-1.14581	0.383115	0.00106966	0.00430313	23.0986	20.5856	3.10959	5.49244
	WBGene00010231	WBGene00010231	259.364	-1.14573	0.311392	9.32254e-05	0.00053199	45.7443	46.8475	6.70505	12.0089
	WBGene00002231	WBGene00002231	1454.14	-1.14546	0.240224	7.51699e-07	7.56544e-06	261.03	253.234	42.4653	63.3027
	WBGene00017816	WBGene00017816	229.134	-1.14508	0.318329	0.000126214	0.000693101	43.9327	37.3872	6.8994	9.40231
	WBGene00017888	WBGene00017888	365.663	-1.14504	0.279858	1.72404e-05	0.000121672	63.1815	66.979	10.3977	16.0118
	WBGene00001134	WBGene00001134	818.8	-1.14501	0.251272	2.09561e-06	1.89057e-05	145.914	144.1	23.7106	35.7474
	WBGene00013611	WBGene00013611	103.065	-1.14496	0.403449	0.00173429	0.00646655	16.9088	20.51	2.42937	4.84079
	WBGene00009018	WBGene00009018	86.8944	-1.14414	0.474091	0.00574952	0.0177288	19.1734	12.1092	1.74914	4.28224
	WBGene00003158	WBGene00003158	673.164	-1.14401	0.263183	5.52845e-06	4.48753e-05	127.948	109.588	21.2813	27.0898
	WBGene00008165	WBGene00008165	243.153	-1.14386	0.353454	0.000472369	0.00213663	48.5373	37.9926	5.44178	12.102
	WBGene00077552	WBGene00077552	96.3538	-1.14367	0.417593	0.00234576	0.00838271	16.9088	18.0124	2.13784	4.65461
	WBGene00171932	WBGene00171932	91.7318	-1.14336	0.439266	0.00345357	0.0115881	18.645	14.3797	2.04067	4.37533
	WBGene00001001	WBGene00001001	413.55	-1.14311	0.279799	1.75917e-05	0.000124018	77.5238	68.7954	12.4384	17.3151
	WBGene00015552	WBGene00015552	91.2622	-1.14307	0.415986	0.00225868	0.00811214	17.5882	15.2122	2.52654	3.81678
	WBGene00012238	WBGene00012238	141.983	-1.14281	0.388064	0.0012506	0.00490174	25.4387	25.7321	2.91524	7.26119
	WBGene00022579	WBGene00022579	170.294	-1.14259	0.337727	0.000271772	0.00133485	30.9491	29.8946	4.76156	7.35428
	WBGene00194891	WBGene00194891	60.3712	-1.14249	0.494429	0.00745772	0.0220162	12.6061	9.23327	1.65197	2.4204
	WBGene00022019	WBGene00022019	246.517	-1.14169	0.326985	0.000190679	0.000983787	44.612	43.3661	5.92765	11.9158
	WBGene00012717	WBGene00012717	300.138	-1.14162	0.298676	5.28226e-05	0.000324996	56.1614	50.2532	8.64855	12.9398
	WBGene00003870	WBGene00003870	112.161	-1.14153	0.386729	0.00122295	0.00480584	18.8714	21.6452	2.81807	5.12007
	WBGene00007113	WBGene00007113	114.064	-1.14079	0.374761	0.00089631	0.00369027	19.7018	21.2668	3.59546	4.37533
	WBGene00000565	WBGene00000565	193.72	-1.14064	0.331009	0.000223144	0.00112464	37.139	31.6353	5.92765	7.81974
	WBGene00010989	WBGene00010989	212.212	-1.14011	0.363382	0.000661643	0.00284521	44.4611	30.8028	5.15026	10.054
	WBGene00022204	WBGene00022204	111.299	-1.1391	0.410188	0.00206945	0.00751403	23.4761	16.1961	3.10959	4.65461
	WBGene00011329	WBGene00011329	161.451	-1.13888	0.349627	0.000439859	0.00201193	31.1001	26.3375	4.66438	6.79573
	WBGene00018934	WBGene00018934	151.224	-1.13872	0.35909	0.000595108	0.00260497	28.6846	25.278	3.98416	6.79573
	WBGene00015567	WBGene00015567	275.654	-1.1386	0.301875	6.50415e-05	0.000389694	50.349	47.5286	7.77397	12.102
	WBGene00013370	WBGene00013370	93.0164	-1.1384	0.408723	0.00204619	0.00744192	16.5314	17.0286	2.42937	4.09605
	WBGene00022373	WBGene00022373	205.68	-1.13835	0.329038	0.000216102	0.00109362	36.3086	37.1601	5.24743	9.58849
	WBGene00001002	WBGene00001002	310.28	-1.13831	0.286613	2.86442e-05	0.000190022	55.5575	54.4914	9.62029	12.6605
	WBGene00019241	WBGene00019241	458.7	-1.13806	0.284577	2.57064e-05	0.000172334	84.8459	77.5746	12.3412	21.0388
	WBGene00006802	WBGene00006802	110.992	-1.13752	0.403288	0.00183885	0.00680483	21.8909	17.8611	2.72089	5.12007
	WBGene00020423	WBGene00020423	357.211	-1.13691	0.282817	2.34135e-05	0.000158693	65.8235	60.546	11.0779	14.6155
	WBGene00000410	WBGene00000410	596.501	-1.13691	0.281909	2.22887e-05	0.000152169	111.492	99.4469	15.6451	27.9276
	WBGene00006395	WBGene00006395	81.0579	-1.13682	0.435663	0.00343079	0.0115274	14.7952	14.531	1.94349	3.72369
	WBGene00020209	WBGene00020209	618.394	-1.13638	0.263364	6.47872e-06	5.17387e-05	111.492	107.242	17.5886	27.4622
	WBGene00016485	WBGene00016485	332.876	-1.13592	0.334263	0.000268995	0.00132484	65.5216	52.5237	7.57962	16.6635
	WBGene00009469	WBGene00009469	55.5265	-1.13584	0.498041	0.00819778	0.0237975	10.3415	9.91441	1.36045	2.4204
	WBGene00009204	WBGene00009204	176.784	-1.13514	0.349053	0.000456769	0.00207705	31.9304	31.2569	4.27569	8.47138
	WBGene00002850	WBGene00002850	1075.01	-1.13488	0.246749	1.73091e-06	1.60119e-05	192.187	187.466	31.0959	47.477
	WBGene00015297	WBGene00015297	363.267	-1.13447	0.300382	6.44516e-05	0.000386749	63.6344	65.6168	9.03724	17.5013
	WBGene00001019	WBGene00001019	139.99	-1.13447	0.366644	0.000777432	0.00326854	25.5142	24.5968	3.49829	6.51645
	WBGene00008639	WBGene00008639	131.188	-1.13438	0.366804	0.000779996	0.00327791	22.7967	24.2941	3.40111	5.9579
	WBGene00003624	WBGene00003624	113.798	-1.13403	0.384226	0.00122891	0.00482538	21.2115	19.5261	3.10959	4.93388
	WBGene00018680	WBGene00018680	168.287	-1.13401	0.335431	0.000287397	0.00139798	29.9678	30.046	4.85873	7.16809
	WBGene00022368	WBGene00022368	340.147	-1.13391	0.304154	7.77022e-05	0.000454097	65.1442	55.1726	9.13442	15.5464
	WBGene00004762	WBGene00004762	411.231	-1.13353	0.31969	0.000157065	0.000833217	74.9573	71.2929	9.13442	21.0388
	WBGene00021890	WBGene00021890	148.133	-1.13347	0.36735	0.00078151	0.00328287	29.7414	22.7804	4.95591	5.39934
	WBGene00006626	WBGene00006626	646.44	-1.13344	0.262276	6.30703e-06	5.05899e-05	120.702	107.166	19.6293	27.276
	WBGene00015553	WBGene00015553	198.973	-1.13323	0.318669	0.000151237	0.000805996	32.8363	38.2954	5.73331	8.56448
	WBGene00013168	WBGene00013168	445.341	-1.13315	0.282742	2.49434e-05	0.000167733	82.1284	75.3798	12.244	20.201
	WBGene00001859	WBGene00001859	7528	-1.13306	0.27807	1.96235e-05	0.000136051	1405.92	1248.01	179.967	378.42
	WBGene00008505	WBGene00008505	238.412	-1.13302	0.309652	0.0001007	0.000569358	44.3101	40.1117	7.77397	9.21612
	WBGene00003020	WBGene00003020	574.832	-1.133	0.261624	6.09542e-06	4.90927e-05	100.849	102.626	16.5197	25.4142
	WBGene00013410	WBGene00013410	198.767	-1.13271	0.348202	0.000456164	0.0020767	33.2137	38.144	4.47003	9.96086
	WBGene00019168	WBGene00019168	532.507	-1.13248	0.266105	8.52725e-06	6.58228e-05	92.168	96.5709	14.9649	23.9247
	WBGene00010609	WBGene00010609	293.661	-1.13247	0.304849	8.17476e-05	0.000475034	56.9917	46.6204	9.52312	11.4503
	WBGene00004465	WBGene00004465	1040.72	-1.13169	0.262528	6.58047e-06	5.24624e-05	204.264	161.128	32.845	42.45
	WBGene00077526	WBGene00077526	181.662	-1.13116	0.324864	0.000198965	0.00102038	29.2884	35.7222	5.53896	7.44737
	WBGene00004806	WBGene00004806	499.906	-1.13077	0.276473	1.74862e-05	0.000123363	95.8668	80.1478	15.5479	20.5734
	WBGene00000098	WBGene00000098	180.548	-1.13053	0.333483	0.000279514	0.00136571	32.9118	31.3326	5.05308	7.91283
	WBGene00002025	WBGene00002025	2129.86	-1.12996	0.255847	4.06689e-06	3.39932e-05	420.833	325.738	71.1319	82.3865
	WBGene00015283	WBGene00015283	357.317	-1.12976	0.276997	1.84332e-05	0.000129348	63.1815	63.2706	11.2723	14.5224
	WBGene00004279	WBGene00004279	80.5456	-1.12959	0.430353	0.00328336	0.0111155	15.2481	13.6985	2.33219	3.25822
	WBGene00010581	WBGene00010581	303.862	-1.12936	0.322762	0.000188235	0.000974406	57.2936	50.4803	7.2881	14.8947
	WBGene00019010	WBGene00019010	59.7092	-1.12903	0.48349	0.00717163	0.0213123	11.5493	10.0658	1.65197	2.4204
	WBGene00015310	WBGene00015310	547.995	-1.12891	0.285734	3.18341e-05	0.000208165	99.8676	93.9977	13.9932	26.252
	WBGene00002046	WBGene00002046	166.598	-1.12889	0.340684	0.000367475	0.00172523	30.7227	28.5323	4.76156	7.16809
	WBGene00007168	WBGene00007168	235.005	-1.1288	0.335767	0.000310351	0.0014912	44.1591	39.3549	5.63613	11.4503
	WBGene00006465	WBGene00006465	262.394	-1.12866	0.301673	7.44161e-05	0.000437078	46.1218	47.0745	7.38527	11.6365
	WBGene00016408	WBGene00016408	534.516	-1.12854	0.262474	7.02799e-06	5.56079e-05	84.4685	105.729	15.6451	23.3661
	WBGene00012966	WBGene00012966	239.425	-1.12848	0.339917	0.000359535	0.0016928	46.8766	37.9926	5.83048	11.5434
	WBGene00012848	WBGene00012848	179.018	-1.1284	0.337041	0.000326195	0.00155405	33.1382	30.5001	4.95591	7.91283
	WBGene00001513	WBGene00001513	504.802	-1.12831	0.277041	1.89296e-05	0.000131937	96.3197	81.4344	15.0621	21.5974
	WBGene00004980	WBGene00004980	671.446	-1.12831	0.252998	3.38711e-06	2.88755e-05	117.229	120.033	19.9208	29.1378
	WBGene00007683	WBGene00007683	99.5872	-1.12829	0.398856	0.00180907	0.00670342	18.494	17.1799	2.81807	4.18915
	WBGene00007444	WBGene00007444	263.793	-1.12821	0.312602	0.000124928	0.000686807	47.8579	45.7879	6.8994	12.2882
	WBGene00018016	WBGene00018016	188.582	-1.12791	0.330959	0.000263867	0.00130264	33.3647	33.8301	5.05308	8.56448
	WBGene00019276	WBGene00019276	260.218	-1.12753	0.295853	5.56411e-05	0.000340146	44.3856	47.9827	8.74572	9.86777
	WBGene00004056	WBGene00004056	439.01	-1.12705	0.289834	4.14057e-05	0.000263146	68.4655	88.3215	11.2723	20.9457
	WBGene00016378	WBGene00016378	305.482	-1.12696	0.330788	0.00026461	0.00130521	57.822	50.5559	6.99658	15.3602
	WBGene00016582	WBGene00016582	504.635	-1.12659	0.270869	1.31565e-05	9.61258e-05	90.5073	87.7917	14.2847	22.6214
	WBGene00013198	WBGene00013198	269.057	-1.12598	0.312099	0.000126415	0.00069382	45.8953	49.9505	6.80223	12.8467
	WBGene00022361	WBGene00022361	512.657	-1.12577	0.278993	2.23499e-05	0.000152482	96.2443	84.4617	14.3819	23.0868
	WBGene00015173	WBGene00015173	414.621	-1.12542	0.284841	3.19128e-05	0.00020861	76.618	69.7793	11.5638	18.7115
	WBGene00010814	WBGene00010814	301.654	-1.12484	0.284901	3.20215e-05	0.000208974	51.8587	55.0212	9.81464	11.9158
	WBGene00016323	WBGene00016323	140.424	-1.12482	0.363711	0.000786424	0.0033	26.7219	23.2345	3.88699	6.14408
	WBGene00008317	WBGene00008317	195.935	-1.12479	0.321474	0.000188893	0.000976011	34.8744	34.7383	5.73331	8.37829
	WBGene00008990	WBGene00008990	586.795	-1.12464	0.254952	4.2528e-06	3.54718e-05	101.981	105.274	17.8801	24.9487
	WBGene00013323	WBGene00013323	394.526	-1.12378	0.278295	2.22611e-05	0.000152034	67.5597	72.2768	11.0779	17.7806
	WBGene00009172	WBGene00009172	163.418	-1.12363	0.346409	0.000472922	0.00213759	30.6472	27.3971	4.56721	7.16809
	WBGene00015176	WBGene00015176	311.617	-1.1234	0.292511	5.02785e-05	0.000310801	56.9917	53.1291	9.13442	13.4984
	WBGene00016029	WBGene00016029	595.204	-1.12298	0.266012	9.9718e-06	7.52609e-05	110.511	98.9928	17.6858	25.7865
	WBGene00003926	WBGene00003926	438.53	-1.1228	0.30152	7.90587e-05	0.000461043	89.7525	64.0274	14.1875	17.3151
	WBGene00002275	WBGene00002275	413.517	-1.12187	0.286112	3.59568e-05	0.000231583	79.7129	65.6924	12.8271	17.129
	WBGene00007545	WBGene00007545	518.718	-1.12183	0.278912	2.38249e-05	0.000160982	91.7151	91.7272	13.7016	24.4832
	WBGene00000532	WBGene00000532	572.106	-1.12135	0.266904	1.09865e-05	8.17279e-05	102.132	99.7496	16.131	25.8796
	WBGene00022569	WBGene00022569	75.8957	-1.1203	0.455373	0.00519285	0.0163296	15.7765	11.3524	2.33219	2.88586
	WBGene00000506	WBGene00000506	63.4321	-1.12022	0.48788	0.00811748	0.0236132	11.3229	11.8065	1.26327	3.16513
	WBGene00022218	WBGene00022218	81.432	-1.12008	0.421779	0.00305014	0.0104525	13.4365	15.969	2.42937	3.25822
	WBGene00014078	WBGene00014078	257.885	-1.11993	0.322176	0.000208106	0.0010608	46.0463	45.5609	6.31635	12.5674
	WBGene00011743	WBGene00011743	63.4576	-1.11971	0.489949	0.00800761	0.023335	11.7003	11.201	2.52654	1.67566
	WBGene00011757	WBGene00011757	89.2484	-1.11953	0.433181	0.00376633	0.0124507	17.2862	14.7581	2.04067	4.28224
	WBGene00020068	WBGene00020068	320.99	-1.11946	0.290865	4.86682e-05	0.000302367	58.3504	55.0212	9.32877	14.0569
	WBGene00008117	WBGene00008117	261.22	-1.11935	0.314247	0.000148659	0.000794297	51.1038	40.8686	8.25985	10.5194
	WBGene00014858	WBGene00014858	525.995	-1.11931	0.272579	1.67342e-05	0.000118564	86.8086	99.7496	14.1875	24.5763
	WBGene00008402	WBGene00008402	180.877	-1.11896	0.350902	0.000578503	0.00254181	34.1195	30.1216	4.47003	8.65757
	WBGene00014083	WBGene00014083	182.793	-1.11838	0.327558	0.000259371	0.00128452	32.8363	32.0137	5.44178	7.72665
	WBGene00022100	WBGene00022100	1106.19	-1.11775	0.292671	5.45519e-05	0.000334694	202.981	187.39	25.7513	56.5069
	WBGene00018797	WBGene00018797	81.7644	-1.11753	0.433452	0.00383895	0.0126503	15.2481	14.1526	2.04067	3.72369
	WBGene00015481	WBGene00015481	189.207	-1.11719	0.326999	0.000259193	0.00128396	32.9872	34.2842	5.24743	8.47138
	WBGene00012445	WBGene00012445	310.172	-1.11698	0.328272	0.00026971	0.0013269	64.2383	44.7284	8.55137	13.9638
	WBGene00020099	WBGene00020099	186.059	-1.11683	0.324015	0.000231413	0.00116155	32.0814	34.0571	5.44178	8.00592
	WBGene00005648	WBGene00005648	226.781	-1.11674	0.327301	0.000260833	0.00129046	44.5366	35.4194	6.60788	9.77467
	WBGene00017534	WBGene00017534	183.907	-1.11671	0.377881	0.00125115	0.00490194	29.5904	36.6303	3.59546	9.86777
	WBGene00008921	WBGene00008921	614.359	-1.11658	0.263589	9.47579e-06	7.18757e-05	105.68	111.329	17.1027	28.2069
	WBGene00010419	WBGene00010419	605.698	-1.11642	0.286135	3.9107e-05	0.000249747	122.362	89.6081	19.2406	24.6694
	WBGene00017934	WBGene00017934	57.7059	-1.1163	0.486452	0.00799908	0.0233205	10.568	10.2928	1.94349	1.95493
	WBGene00013766	WBGene00013766	289.758	-1.11592	0.302555	9.17547e-05	0.000525274	55.4065	46.5448	9.42594	11.4503
	WBGene00000840	WBGene00000840	290.755	-1.11553	0.305467	0.000117843	0.000652228	54.5762	47.8314	8.16267	13.126
	WBGene00021888	WBGene00021888	159.362	-1.11513	0.37137	0.00105885	0.00426402	33.2892	22.9318	4.66438	6.70263
	WBGene00004060	WBGene00004060	313.377	-1.11509	0.289215	4.77581e-05	0.00029737	55.0291	55.778	9.03724	13.8707
	WBGene00019264	WBGene00019264	226.401	-1.11499	0.333323	0.000336927	0.00159975	38.3467	42.3822	5.34461	11.2641
	WBGene00008789	WBGene00008789	110.633	-1.1148	0.393159	0.0018199	0.00673974	20.0037	19.6018	2.72089	5.21316
	WBGene00021677	WBGene00021677	123.566	-1.11462	0.37477	0.00116779	0.00462204	23.4761	20.4343	3.59546	5.21316
	WBGene00021927	WBGene00021927	954.117	-1.11454	0.273003	1.85133e-05	0.000129771	175.202	160.523	24.7795	45.9875
	WBGene00001892	WBGene00001892	71.4327	-1.11383	0.478953	0.00755274	0.0222134	14.7952	10.8983	1.55479	3.44441
	WBGene00008331	WBGene00008331	304.281	-1.11371	0.28898	4.81914e-05	0.000299594	49.0657	59.0324	8.84289	13.4053
	WBGene00016116	WBGene00016116	57.9251	-1.11365	0.481008	0.00771941	0.0226326	10.1906	10.8226	1.65197	2.3273
	WBGene00012786	WBGene00012786	142.302	-1.11334	0.357855	0.000746107	0.00315572	20.7586	30.4244	4.47003	5.67862
	WBGene00011788	WBGene00011788	202.932	-1.11327	0.316869	0.00018155	0.000944769	35.9312	35.9492	6.122	8.56448
	WBGene00021155	WBGene00021155	406.034	-1.11324	0.272624	1.85333e-05	0.000129835	71.183	72.0498	12.1468	17.5944
	WBGene00011240	WBGene00011240	1035.76	-1.11299	0.242142	1.80614e-06	1.66297e-05	184.94	178.838	31.9705	44.2188
	WBGene00010560	WBGene00010560	155.571	-1.11229	0.351767	0.000636196	0.00275433	28.6091	26.6403	4.17851	7.075
	WBGene00016140	WBGene00016140	802.175	-1.11178	0.242298	1.87473e-06	1.71648e-05	138.214	144.024	26.14	32.5822
	WBGene00007329	WBGene00007329	424.843	-1.11152	0.27843	2.73986e-05	0.000182496	76.6935	72.958	12.1468	19.0839
	WBGene00022519	WBGene00022519	770.931	-1.11151	0.290875	5.50353e-05	0.000337239	148.631	122.076	19.5321	37.6092
	WBGene00012230	WBGene00012230	453.15	-1.11145	0.296499	7.35793e-05	0.000432809	88.5447	70.5361	12.4384	20.8526
	WBGene00022185	WBGene00022185	83.5808	-1.11119	0.425312	0.00344937	0.0115779	15.701	14.1526	2.81807	2.97895
	WBGene00009444	WBGene00009444	140.678	-1.11079	0.371586	0.00111416	0.00444131	28.2317	21.4938	4.17851	5.8648
	WBGene00011156	WBGene00011156	274.314	-1.11027	0.311849	0.000152549	0.000811889	52.991	43.5175	7.96832	12.0089
	WBGene00018409	WBGene00018409	257.065	-1.11025	0.294959	6.92497e-05	0.000411898	43.4043	47.6043	8.0655	10.6125
	WBGene00021551	WBGene00021551	574.406	-1.10986	0.262314	9.75539e-06	7.37124e-05	104.699	97.025	17.5886	24.5763
	WBGene00021342	WBGene00021342	140.406	-1.10986	0.359163	0.000804309	0.00336285	26.571	23.1589	4.27569	5.77171
	WBGene00022793	WBGene00022793	183.244	-1.1098	0.334262	0.000367461	0.00172523	34.346	30.4244	5.34461	7.91283
	WBGene00006590	WBGene00006590	437.528	-1.10973	0.26825	1.46551e-05	0.000105392	78.1277	75.7582	14.2847	17.5944
	WBGene00013269	WBGene00013269	87.989	-1.10939	0.43701	0.00432237	0.0139834	17.7391	13.6985	2.13784	4.09605
	WBGene00021930	WBGene00021930	583.553	-1.1093	0.286848	4.51925e-05	0.000283097	116.022	88.0188	20.5039	21.5043
	WBGene00017997	WBGene00017997	228.502	-1.10919	0.327141	0.000287132	0.00139738	42.4984	38.2954	5.92765	10.7987
	WBGene00022774	WBGene00022774	508.05	-1.10915	0.257983	7.1832e-06	5.66707e-05	86.5821	92.4841	15.9366	21.3181
	WBGene00270322	WBGene00270322	421.665	-1.10913	0.271926	1.89604e-05	0.000132105	75.5612	72.8066	12.9242	17.9668
	WBGene00011806	WBGene00011806	481.075	-1.10846	0.280292	3.21461e-05	0.000209578	87.035	82.3426	13.1186	22.4352
	WBGene00001102	WBGene00001102	592.954	-1.10836	0.277682	2.74782e-05	0.000182903	109.756	98.6143	16.131	27.7415
	WBGene00002078	WBGene00002078	760.396	-1.10782	0.27515	2.3685e-05	0.000160202	143.045	123.741	20.601	35.7474
	WBGene00021502	WBGene00021502	123.521	-1.10782	0.393036	0.00193884	0.00711727	22.0418	22.175	2.72089	6.23717
	WBGene00002003	WBGene00002003	207.213	-1.10771	0.312505	0.000161752	0.000856008	36.0067	37.3115	6.60788	8.37829
	WBGene00009221	WBGene00009221	436.136	-1.10753	0.328197	0.000303234	0.00146093	84.9969	68.6441	9.81464	22.5283
	WBGene00004338	WBGene00004338	194.633	-1.10732	0.328205	0.000302629	0.00145837	36.7615	31.8623	6.122	7.91283
	WBGene00020819	WBGene00020819	275.232	-1.10712	0.30686	0.000121598	0.000671126	47.0276	50.6316	7.19093	13.0329
	WBGene00003389	WBGene00003389	910.526	-1.10678	0.254873	5.9377e-06	4.79599e-05	167.276	151.895	26.8202	40.4951
	WBGene00011513	WBGene00011513	172.706	-1.10678	0.330866	0.000338006	0.0016041	30.3452	30.8785	5.15026	7.35428
	WBGene00020190	WBGene00020190	206.815	-1.10673	0.331177	0.000343726	0.00162654	38.1203	35.041	5.44178	9.68158
	WBGene00003602	WBGene00003602	280.82	-1.10611	0.335352	0.000400908	0.00185775	52.538	46.7718	6.41353	14.3362
	WBGene00016758	WBGene00016758	234.226	-1.10576	0.315231	0.000188632	0.000975431	38.1958	45.1068	6.21918	10.9849
	WBGene00006734	WBGene00006734	948.504	-1.1054	0.243231	2.33498e-06	2.08169e-05	162.068	171.497	28.2778	41.9846
	WBGene00044614	WBGene00044614	114.443	-1.1047	0.381078	0.00151329	0.00577269	17.8901	23.2345	3.10959	5.12007
	WBGene00003508	WBGene00003508	650.843	-1.10461	0.256739	7.15955e-06	5.65068e-05	115.191	113.448	19.3378	28.7655
	WBGene00194707	WBGene00194707	207.183	-1.10436	0.357694	0.000828004	0.00344508	37.7428	35.8735	4.47003	10.7987
	WBGene00001061	WBGene00001061	493.551	-1.10416	0.295098	7.66039e-05	0.000449123	91.6396	81.9642	12.5355	24.1109
	WBGene00017885	WBGene00017885	579.054	-1.104	0.266529	1.44223e-05	0.00010406	108.473	94.3004	18.2688	24.204
	WBGene00012096	WBGene00012096	254.542	-1.10358	0.335552	0.000416101	0.00191873	47.8579	42.0795	6.02483	12.7536
	WBGene00000888	WBGene00000888	55.5622	-1.10351	0.488531	0.00896442	0.0256372	9.81314	10.2928	1.74914	2.04803
	WBGene00013601	WBGene00013601	119.936	-1.1035	0.383924	0.00164237	0.00617884	21.0605	21.7966	2.91524	5.77171
	WBGene00017301	WBGene00017301	379.324	-1.103	0.295343	7.83492e-05	0.000457583	73.976	58.881	11.4666	16.2911
	WBGene00016131	WBGene00016131	86.632	-1.10278	0.441822	0.00494346	0.015658	14.9462	16.3474	1.74914	4.46842
	WBGene00004384	WBGene00004384	115.047	-1.10257	0.383491	0.00163926	0.00616949	19.3243	21.8723	2.91524	5.39934
	WBGene00016236	WBGene00016236	587.278	-1.1024	0.264766	1.32618e-05	9.67518e-05	99.7921	107.166	16.4225	27.1829
	WBGene00009173	WBGene00009173	343.694	-1.1024	0.291906	6.71897e-05	0.000400857	58.6524	62.8165	9.23159	16.198
	WBGene00010305	WBGene00010305	112.34	-1.10216	0.393965	0.00204236	0.00743106	22.4193	17.3313	3.49829	4.46842
	WBGene00015853	WBGene00015853	87.1038	-1.102	0.410462	0.00287392	0.00993276	14.8707	16.3474	2.62372	3.5375
	WBGene00007386	WBGene00007386	332.22	-1.10166	0.292911	7.15025e-05	0.000422996	55.0291	62.5895	8.94007	15.6395
	WBGene00007680	WBGene00007680	739.195	-1.10097	0.279828	3.52836e-05	0.000227994	130.137	130.098	18.6575	36.5852
	WBGene00002694	WBGene00002694	1086.67	-1.10091	0.247759	3.77193e-06	3.17707e-05	189.394	192.082	31.1931	49.7112
	WBGene00021188	WBGene00021188	116.078	-1.10063	0.391042	0.00194427	0.00713056	23.2496	17.7854	3.59546	4.65461
	WBGene00006830	WBGene00006830	123.323	-1.10025	0.391351	0.00198386	0.00725682	24.6083	19.072	3.20676	5.67862
	WBGene00001234	WBGene00001234	231.185	-1.10004	0.333218	0.000395831	0.00183775	46.2727	34.8896	6.60788	10.2401
	WBGene00194892	WBGene00194892	93.8544	-1.09999	0.414845	0.00315785	0.0107684	18.5695	14.7581	2.81807	3.81678
	WBGene00016142	WBGene00016142	522.519	-1.09998	0.260176	9.98034e-06	7.52676e-05	92.8474	90.4406	17.1027	21.225
	WBGene00021104	WBGene00021104	95.0144	-1.09989	0.406385	0.0026663	0.00931005	17.5882	16.1961	3.30394	3.35132
	WBGene00011270	WBGene00011270	575.903	-1.09977	0.262386	1.17812e-05	8.71127e-05	96.9991	105.88	16.4225	26.3451
	WBGene00001745	WBGene00001745	1437.55	-1.09913	0.265758	1.49861e-05	0.000107537	282.09	219.101	41.9795	64.6059
	WBGene00015815	WBGene00015815	208.663	-1.09877	0.355834	0.000830338	0.00345407	40.0074	33.7544	4.76156	10.6125
	WBGene00011890	WBGene00011890	166.241	-1.09874	0.336559	0.000444675	0.00203222	27.7787	31.3326	4.66438	7.44737
	WBGene00012911	WBGene00012911	102.903	-1.09837	0.414171	0.00321302	0.0109206	18.343	18.5422	2.23502	5.21316
	WBGene00018845	WBGene00018845	62.0261	-1.09836	0.4729	0.00779727	0.0228268	10.7945	11.6551	1.55479	2.79276
	WBGene00000106	WBGene00000106	74.2295	-1.09828	0.445292	0.00531285	0.0166511	14.3423	12.1849	2.13784	3.07204
	WBGene00006392	WBGene00006392	326.976	-1.09822	0.291207	6.77689e-05	0.000403822	61.1434	53.5076	10.3977	13.4984
	WBGene00018995	WBGene00018995	130.358	-1.09818	0.368525	0.00115161	0.00456745	24.0045	22.0993	4.66438	4.56151
	WBGene00001228	WBGene00001228	351.671	-1.09813	0.279308	3.53068e-05	0.000228068	60.9924	62.6651	12.244	13.3122
	WBGene00017119	WBGene00017119	236.335	-1.09775	0.313868	0.000195804	0.00100658	44.4611	38.5981	7.19093	10.054
	WBGene00006393	WBGene00006393	98.8378	-1.09734	0.468629	0.00743685	0.021981	19.5508	15.969	1.55479	5.58553
	WBGene00016882	WBGene00016882	299.896	-1.09707	0.314452	0.000202542	0.00103596	55.7839	49.7991	7.6768	14.5224
	WBGene00009783	WBGene00009783	117.782	-1.09696	0.402043	0.00257721	0.00904874	21.2115	20.8884	2.52654	6.05099
	WBGene00007202	WBGene00007202	149.006	-1.09611	0.38102	0.00163399	0.00615435	29.7414	22.9318	3.59546	7.26119
	WBGene00008404	WBGene00008404	641.667	-1.09571	0.257877	9.20859e-06	7.03136e-05	111.643	113.599	18.7547	28.9517
	WBGene00001600	WBGene00001600	670.584	-1.09539	0.251993	5.93332e-06	4.79441e-05	114.21	121.319	20.1152	29.6964
	WBGene00045077	WBGene00045077	2746.01	-1.09537	0.26442	1.43738e-05	0.000103825	518.738	440.397	73.2697	132.47
	WBGene00012386	WBGene00012386	514.676	-1.09529	0.264847	1.51163e-05	0.000108195	90.5828	90.0622	15.2564	22.9007
	WBGene00020087	WBGene00020087	127.085	-1.09526	0.363704	0.00106603	0.00428943	22.4193	22.7048	3.69264	5.49244
	WBGene00001660	WBGene00001660	610.785	-1.09478	0.27512	2.94749e-05	0.000194584	110.285	103.988	16.5197	29.0447
	WBGene00013209	WBGene00013209	187.288	-1.09471	0.329043	0.000363359	0.00170876	34.8744	31.0298	6.02483	7.54046
	WBGene00020314	WBGene00020314	155.542	-1.09471	0.341029	0.000545719	0.0024162	27.7033	27.2457	5.15026	6.05099
	WBGene00013230	WBGene00013230	175.126	-1.09425	0.357812	0.00092609	0.00379225	28.5336	33.9815	3.98416	8.93684
	WBGene00013240	WBGene00013240	143.593	-1.09416	0.361031	0.00100314	0.00407047	27.3258	23.3859	4.08134	6.33027
	WBGene00007918	WBGene00007918	203.067	-1.09296	0.324006	0.000311397	0.00149476	37.4409	34.0571	5.92765	8.93684
	WBGene00021292	WBGene00021292	452.709	-1.09283	0.287263	6.01021e-05	0.00036342	85.4498	73.0336	12.7299	20.8526
	WBGene00015353	WBGene00015353	74.5593	-1.09234	0.441371	0.00527746	0.0165587	13.361	13.3958	1.94349	3.35132
	WBGene00019159	WBGene00019159	202.51	-1.09232	0.35276	0.000816189	0.00340168	36.7615	34.9653	4.56721	10.4263
	WBGene00010844	WBGene00010844	552.382	-1.09221	0.267952	1.95548e-05	0.000135718	101.906	91.2731	16.714	24.204
	WBGene00003950	WBGene00003950	148.641	-1.09211	0.371355	0.00130827	0.00509127	28.911	23.3859	5.63613	4.84079
	WBGene00006352	WBGene00006352	255.387	-1.09174	0.304157	0.000130865	0.000714059	43.2533	47.0745	7.09375	11.7296
	WBGene00009307	WBGene00009307	167.406	-1.09173	0.346138	0.000666089	0.00286094	32.3079	26.5646	5.15026	6.98191
	WBGene00019196	WBGene00019196	101.065	-1.09172	0.389144	0.00203111	0.00740624	17.5127	18.4665	3.20676	4.00296
	WBGene00007187	WBGene00007187	241.859	-1.09144	0.304793	0.000144338	0.000774473	43.5552	41.474	7.48245	10.2401
	WBGene00000685	WBGene00000685	300.802	-1.09143	0.324872	0.00032617	0.00155405	60.9924	44.1986	8.35702	13.7776
	WBGene00013877	WBGene00013877	497.93	-1.09135	0.29517	9.28099e-05	0.000529773	88.6957	86.4295	12.3412	24.9487
	WBGene00014054	WBGene00014054	123.948	-1.09131	0.390766	0.00214219	0.00774668	22.4947	21.6452	2.81807	6.23717
	WBGene00004126	WBGene00004126	68.4488	-1.09122	0.484057	0.00909035	0.0259557	14.6442	9.68736	2.42937	2.23421
	WBGene00012950	WBGene00012950	165.925	-1.09121	0.340357	0.000561863	0.00247819	30.1943	28.381	4.76156	7.35428
	WBGene00013666	WBGene00013666	1117.02	-1.09117	0.293765	8.55895e-05	0.000493859	204.793	187.087	26.2372	57.9033
	WBGene00013736	WBGene00013736	981.688	-1.09107	0.283089	4.93631e-05	0.000306201	181.921	161.809	24.6824	49.0596
	WBGene00185088	WBGene00185088	65.2155	-1.09095	0.472699	0.00820808	0.0238239	10.7945	12.866	1.45762	3.16513
	WBGene00016111	WBGene00016111	69.3728	-1.09034	0.467278	0.00766426	0.0224849	13.5874	11.2767	1.65197	3.25822
	WBGene00022262	WBGene00022262	108.389	-1.08995	0.420518	0.00386041	0.0127104	19.1734	19.6775	2.13784	5.77171
	WBGene00013501	WBGene00013501	367.352	-1.08964	0.299069	0.000113768	0.000631809	69.8243	58.8053	10.2033	17.0359
	WBGene00023422	WBGene00023422	120.624	-1.08959	0.383944	0.0018681	0.00689489	22.0418	20.8127	3.01241	5.77171
	WBGene00012396	WBGene00012396	1319.72	-1.08915	0.287694	6.44285e-05	0.00038674	235.213	228.107	31.1931	68.4227
	WBGene00012998	WBGene00012998	141.185	-1.08906	0.361658	0.00108057	0.00433549	25.8916	24.067	3.78981	6.51645
	WBGene00008288	WBGene00008288	90.4563	-1.08898	0.417069	0.00365053	0.0121351	16.0785	16.2717	2.23502	4.28224
	WBGene00007171	WBGene00007171	179.669	-1.08868	0.329137	0.000393521	0.00182961	32.6098	30.6514	5.63613	7.44737
	WBGene00010845	WBGene00010845	381.87	-1.08865	0.276436	3.51879e-05	0.000227506	68.0126	65.8438	11.7581	16.4773
	WBGene00010496	WBGene00010496	196.657	-1.08858	0.335656	0.000499429	0.00224151	34.1195	35.4951	4.95591	9.58849
	WBGene00013026	WBGene00013026	89.8881	-1.08849	0.410053	0.00320814	0.0109059	16.1539	15.8933	2.52654	3.90987
	WBGene00002957	WBGene00002957	481.551	-1.08834	0.273453	2.92064e-05	0.0001931	88.4692	79.7694	17.0056	18.153
	WBGene00013739	WBGene00013739	126.652	-1.08815	0.366405	0.00122109	0.00479946	18.9469	26.3375	4.08134	5.02698
	WBGene00015329	WBGene00015329	207.817	-1.08798	0.323874	0.000331209	0.00157526	37.3654	35.8735	5.73331	9.58849
	WBGene00003185	WBGene00003185	68.1739	-1.08724	0.47566	0.00856147	0.024693	14.4178	9.83873	2.04067	2.69967
	WBGene00021367	WBGene00021367	169.547	-1.08715	0.330666	0.00041995	0.0019333	28.2317	31.711	5.83048	6.42336
	WBGene00002169	WBGene00002169	813.098	-1.087	0.253068	7.55884e-06	5.92069e-05	143.649	140.77	23.905	36.8645
	WBGene00019075	WBGene00019075	356.106	-1.08675	0.290956	7.9852e-05	0.000465393	65.899	58.8053	10.3005	16.1049
	WBGene00001153	WBGene00001153	147.034	-1.08662	0.371491	0.00142738	0.00548861	28.3071	23.613	3.69264	7.075
	WBGene00003228	WBGene00003228	461.324	-1.08655	0.278776	4.13755e-05	0.000263124	87.5634	73.3364	15.3536	18.5253
	WBGene00017843	WBGene00017843	74.9566	-1.08635	0.456119	0.00668869	0.0201047	15.4746	11.1253	2.42937	2.79276
	WBGene00006698	WBGene00006698	294.884	-1.08631	0.288898	7.22935e-05	0.000426777	52.1606	51.3128	9.32877	12.3813
	WBGene00011194	WBGene00011194	139.499	-1.08629	0.369004	0.00132851	0.00516598	27.6278	21.4182	4.37286	5.67862
	WBGene00021976	WBGene00021976	199.448	-1.08628	0.318118	0.000271406	0.00133338	32.5343	38.0683	5.83048	8.84375
	WBGene00003594	WBGene00003594	130.652	-1.08628	0.3702	0.00138708	0.00535876	23.4761	22.8561	3.40111	6.14408
	WBGene00003815	WBGene00003815	188.325	-1.08619	0.337485	0.000544096	0.00241118	34.195	32.2408	4.95591	8.93684
	WBGene00012550	WBGene00012550	160.65	-1.08615	0.365072	0.00121834	0.00479155	30.8736	25.8077	3.98416	7.81974
	WBGene00011049	WBGene00011049	1924.43	-1.08578	0.270834	2.61373e-05	0.000174865	360.671	310.752	50.2393	94.7678
	WBGene00009784	WBGene00009784	238.71	-1.08552	0.313251	0.000224185	0.00112902	44.8385	38.8251	7.2881	10.2401
	WBGene00012909	WBGene00012909	136.495	-1.08547	0.399788	0.00269203	0.00938325	28.7601	19.299	3.40111	6.51645
	WBGene00022463	WBGene00022463	228.642	-1.08545	0.323645	0.000337958	0.0016041	42.121	38.2954	6.122	10.7987
	WBGene00007907	WBGene00007907	196.64	-1.08529	0.321645	0.000312677	0.00150018	35.5538	33.603	6.02483	8.37829
	WBGene00015273	WBGene00015273	58.3932	-1.08502	0.493855	0.010762	0.0297949	11.7758	9.15759	1.55479	2.51349
	WBGene00020306	WBGene00020306	1731.02	-1.08492	0.263977	1.70509e-05	0.000120508	309.567	295.767	45.2834	85.3655
	WBGene00021088	WBGene00021088	496.019	-1.08488	0.27867	4.26264e-05	0.000269857	92.8474	80.3749	14.479	22.4352
	WBGene00000800	WBGene00000800	215.673	-1.08479	0.316919	0.000263305	0.0013004	38.6487	37.2358	6.21918	9.68158
	WBGene00004703	WBGene00004703	339.224	-1.08424	0.308447	0.000185222	0.000961086	68.0881	50.1018	10.8836	13.9638
	WBGene00018511	WBGene00018511	62.995	-1.08384	0.467961	0.00807964	0.023517	11.1719	11.5037	1.65197	2.79276
	WBGene00001110	WBGene00001110	1471.37	-1.08377	0.236768	2.05037e-06	1.8544e-05	256.878	256.942	44.6032	65.63
	WBGene00007048	WBGene00007048	1023.57	-1.0837	0.272334	2.97514e-05	0.000196307	193.394	163.474	27.8891	48.9665
	WBGene00009320	WBGene00009320	175.681	-1.08356	0.335869	0.000532059	0.00236405	30.1943	31.938	4.76156	8.19211
	WBGene00010042	WBGene00010042	275.984	-1.08356	0.305754	0.000177069	0.000923998	51.4812	45.1068	8.0655	12.3813
	WBGene00011011	WBGene00011011	84.6693	-1.0833	0.444146	0.00591354	0.0181518	15.2481	15.1365	1.74914	4.37533
	WBGene00220084	WBGene00220084	1157.75	-1.08329	0.300217	0.000130406	0.000711951	231.817	171.345	28.8609	58.1826
	WBGene00000982	WBGene00000982	106.819	-1.0832	0.392483	0.00238112	0.00849674	19.3998	18.5422	2.81807	4.93388
	WBGene00009468	WBGene00009468	436.423	-1.08315	0.300033	0.000131591	0.000717624	78.5051	74.6987	10.8836	21.8767
	WBGene00014826	WBGene00014826	83.0616	-1.08272	0.422876	0.00423446	0.0137601	13.21	16.6502	2.23502	3.72369
	WBGene00009962	WBGene00009962	386.816	-1.08265	0.309739	0.000202652	0.00103622	67.6352	68.5684	9.23159	19.8286
	WBGene00018698	WBGene00018698	175.989	-1.08261	0.331516	0.000464308	0.00210792	29.3639	32.9219	4.95591	8.00592
	WBGene00019607	WBGene00019607	72.3873	-1.08192	0.448273	0.00618249	0.0188045	13.5874	12.1849	2.52654	2.51349
	WBGene00009361	WBGene00009361	946.751	-1.08185	0.283138	5.7078e-05	0.000347269	182.449	147.43	25.0711	46.0806
	WBGene00006993	WBGene00006993	620.163	-1.08185	0.265159	1.94084e-05	0.000134848	114.512	101.793	18.7547	27.4622
	WBGene00017605	WBGene00017605	337.146	-1.08162	0.316153	0.000251328	0.00125035	61.5963	56.9889	8.16267	17.0359
	WBGene00011966	WBGene00011966	155.528	-1.08161	0.365202	0.00128703	0.00502056	26.0426	29.2891	3.59546	7.91283
	WBGene00021901	WBGene00021901	189.253	-1.08154	0.327588	0.000405794	0.00187648	35.0254	31.4083	5.92765	7.91283
	WBGene00000518	WBGene00000518	1504.98	-1.08133	0.263043	1.70879e-05	0.000120726	275.674	249.298	40.619	72.8911
	WBGene00004782	WBGene00004782	1474.5	-1.08109	0.236838	2.18533e-06	1.95625e-05	255.217	259.667	44.4088	66.2816
	WBGene00002998	WBGene00002998	501.886	-1.08106	0.268183	2.41373e-05	0.000162925	88.8467	86.7322	14.7705	22.7145
	WBGene00022667	WBGene00022667	83.952	-1.08082	0.424271	0.0044106	0.0141997	13.5874	16.5745	2.13784	3.90987
	WBGene00014075	WBGene00014075	254.718	-1.08081	0.29787	0.000122754	0.000676499	41.1397	48.7396	7.6768	11.1711
	WBGene00018099	WBGene00018099	230.988	-1.08073	0.316715	0.000275177	0.00134787	41.7436	39.4306	6.41353	10.7056
	WBGene00009552	WBGene00009552	91.5109	-1.08048	0.435149	0.0052009	0.0163471	19.2489	13.0931	2.52654	4.00296
	WBGene00018961	WBGene00018961	75.2037	-1.07992	0.439635	0.00558339	0.0173169	14.2668	12.4876	2.33219	2.97895
	WBGene00018204	WBGene00018204	411.263	-1.07977	0.282199	5.66261e-05	0.000344839	66.3519	78.5585	11.2723	19.5493
	WBGene00018599	WBGene00018599	297.409	-1.07948	0.295061	0.000109331	0.000609749	53.8968	50.2532	8.84289	13.2191
	WBGene00008934	WBGene00008934	464.445	-1.07943	0.270771	2.92341e-05	0.000193218	80.7697	81.8885	13.5073	21.225
	WBGene00008887	WBGene00008887	450.367	-1.07923	0.276963	4.24801e-05	0.000269018	77.3728	80.6019	12.5355	21.225
	WBGene00022433	WBGene00022433	66.6623	-1.07918	0.46082	0.0076128	0.0223633	12.3042	11.5794	1.74914	2.97895
	WBGene00012465	WBGene00012465	142.447	-1.07872	0.398645	0.00281852	0.00976531	26.0426	24.5968	2.81807	7.72665
	WBGene00000200	WBGene00000200	140.185	-1.07853	0.35467	0.000990185	0.00402373	25.4387	23.9914	4.17851	6.05099
	WBGene00001606	WBGene00001606	167.511	-1.07842	0.34717	0.000805468	0.00336627	30.1188	28.9864	4.37286	8.00592
	WBGene00011560	WBGene00011560	1136.75	-1.07835	0.257849	1.25617e-05	9.22945e-05	217.927	176.794	35.7603	48.9665
	WBGene00005903	WBGene00005903	76.7795	-1.07832	0.431367	0.00502341	0.0158729	12.9081	14.6067	2.13784	3.35132
	WBGene00017070	WBGene00017070	147.679	-1.07812	0.35843	0.00110995	0.0044299	26.7974	25.3536	3.88699	6.98191
	WBGene00044495	WBGene00044495	58.7749	-1.07751	0.490963	0.011025	0.0303862	11.0209	10.1415	1.36045	2.79276
	WBGene00008920	WBGene00008920	412.162	-1.0772	0.293015	0.000102371	0.000577406	78.5806	65.1627	11.7581	18.9908
	WBGene00004380	WBGene00004380	133.515	-1.07711	0.367686	0.00142867	0.00549248	22.7967	24.5968	3.40111	6.42336
	WBGene00020298	WBGene00020298	226.943	-1.0767	0.321609	0.000350341	0.00165466	39.328	40.6415	5.92765	10.9849
	WBGene00019712	WBGene00019712	501.577	-1.0767	0.269255	2.77835e-05	0.000184748	90.2054	84.9158	14.9649	22.5283
	WBGene00012652	WBGene00012652	208.768	-1.07639	0.324004	0.000380633	0.0017781	39.4035	33.6787	6.41353	8.93684
	WBGene00008729	WBGene00008729	357.046	-1.0761	0.283199	6.26437e-05	0.000377281	65.3706	59.2594	11.3694	15.0809
	WBGene00017162	WBGene00017162	471.893	-1.0755	0.288673	8.47044e-05	0.000489757	87.035	77.8016	12.7299	22.7145
	WBGene00009553	WBGene00009553	291.592	-1.07531	0.296373	0.000124065	0.000682445	50.6509	51.6912	8.25985	13.4984
	WBGene00014112	WBGene00014112	102.839	-1.07509	0.43914	0.00582322	0.017928	19.7773	16.8772	1.94349	5.58553
	WBGene00013381	WBGene00013381	107.788	-1.07434	0.390804	0.00248585	0.0087923	19.7773	18.3909	2.91524	4.93388
	WBGene00000074	WBGene00000074	89.1299	-1.0734	0.435922	0.00564045	0.0174719	15.2481	16.7258	1.84632	4.65461
	WBGene00010690	WBGene00010690	516.95	-1.07334	0.292112	0.000103603	0.000582591	96.5462	83.8562	13.6045	25.3211
	WBGene00012497	WBGene00012497	171.372	-1.07322	0.343551	0.000757651	0.00319904	32.6098	27.4728	5.05308	7.54046
	WBGene00002008	WBGene00002008	726.559	-1.07308	0.272274	3.53928e-05	0.000228324	138.139	114.432	21.1841	33.327
	WBGene00002202	WBGene00002202	409.785	-1.07305	0.271729	3.40665e-05	0.000221072	72.6172	70.3848	13.9932	16.2911
	WBGene00020499	WBGene00020499	151.489	-1.07298	0.346725	0.000823343	0.00342714	26.6465	26.6403	5.44178	5.49244
	WBGene00004386	WBGene00004386	188.578	-1.07276	0.324148	0.000399095	0.00185072	34.044	32.0894	6.02483	7.81974
	WBGene00008823	WBGene00008823	111.565	-1.07266	0.399879	0.00305005	0.0104525	19.1734	20.5856	2.52654	5.67862
	WBGene00013095	WBGene00013095	477.94	-1.07262	0.271727	3.43851e-05	0.000222993	88.4692	77.8773	15.6451	19.8286
	WBGene00017993	WBGene00017993	261.458	-1.07233	0.299835	0.00014993	0.000800113	47.405	43.9716	8.64855	10.6125
	WBGene00020389	WBGene00020389	344.302	-1.07201	0.279909	5.57412e-05	0.000340398	61.0679	59.1837	11.2723	14.2431
	WBGene00017159	WBGene00017159	84.2751	-1.07168	0.437423	0.00584257	0.0179791	13.6629	16.6502	1.84632	4.28224
	WBGene00021269	WBGene00021269	175.932	-1.07133	0.350023	0.000929583	0.00380101	35.1008	26.3375	5.73331	7.075
	WBGene00004889	WBGene00004889	275.736	-1.07124	0.323107	0.000395349	0.00183637	50.8774	45.7879	6.8994	13.7776
	WBGene00004188	WBGene00004188	583.733	-1.07118	0.266704	2.58684e-05	0.000173242	106.963	96.2682	17.5886	26.1589
	WBGene00020036	WBGene00020036	122.784	-1.07076	0.384527	0.00225892	0.00811214	21.2115	22.402	2.91524	6.14408
	WBGene00016750	WBGene00016750	166.118	-1.07061	0.342564	0.000744095	0.00314856	29.8923	28.381	6.122	5.8648
	WBGene00017273	WBGene00017273	389.695	-1.07047	0.272973	3.87219e-05	0.00024777	65.3706	71.1416	11.7581	17.4082
	WBGene00019875	WBGene00019875	100.28	-1.07037	0.413444	0.00399728	0.0130997	16.9843	18.845	2.23502	5.12007
	WBGene00006566	WBGene00006566	210.768	-1.07025	0.323244	0.000397193	0.0018432	39.9319	33.6787	6.8994	8.56448
	WBGene00019892	WBGene00019892	150.851	-1.07024	0.349682	0.000945826	0.00386021	24.6838	28.7594	4.08134	7.075
	WBGene00004196	WBGene00004196	645.465	-1.07018	0.289079	9.35048e-05	0.00053343	111.568	114.583	15.9366	33.0477
	WBGene00000911	WBGene00000911	565.944	-1.07008	0.269695	3.19825e-05	0.000208858	94.5836	103.685	15.6451	27.0898
	WBGene00004732	WBGene00004732	391.482	-1.06952	0.299113	0.00015204	0.000809398	75.1083	61.2272	10.9807	18.3392
	WBGene00012105	WBGene00012105	423.503	-1.06928	0.277473	5.10804e-05	0.000315164	76.618	71.0659	12.6327	19.0839
	WBGene00017889	WBGene00017889	154.491	-1.06896	0.347133	0.000884337	0.0036509	28.3826	25.8834	4.56721	6.79573
	WBGene00008361	WBGene00008361	545.828	-1.06895	0.256853	1.38773e-05	0.000100645	95.1875	95.0573	18.366	22.249
	WBGene00006996	WBGene00006996	679.05	-1.06891	0.256482	1.36111e-05	9.90799e-05	120.777	115.719	20.601	30.4411
	WBGene00019678	WBGene00019678	338.995	-1.06855	0.284034	7.38289e-05	0.000434018	60.5395	57.8215	10.3977	14.8947
	WBGene00021078	WBGene00021078	361.576	-1.0684	0.286161	8.18956e-05	0.000475613	67.4087	58.4269	12.0497	14.7086
	WBGene00022694	WBGene00022694	123.071	-1.06825	0.364997	0.00143546	0.00551427	21.6644	21.7209	4.08134	4.84079
	WBGene00013500	WBGene00013500	366.951	-1.0682	0.30152	0.000172277	0.000903928	70.8811	56.8376	10.4949	16.9428
	WBGene00003082	WBGene00003082	108.76	-1.0681	0.378551	0.0019983	0.0073042	18.7205	19.7531	3.49829	4.37533
	WBGene00006473	WBGene00006473	286.833	-1.06805	0.295274	0.000130214	0.000711486	51.1038	49.1936	8.55137	12.8467
	WBGene00008339	WBGene00008339	157.399	-1.06782	0.356795	0.00118476	0.00467631	27.2503	28.381	3.88699	7.81974
	WBGene00044439	WBGene00044439	88.8954	-1.06742	0.446585	0.0068718	0.0205205	16.5314	15.2122	1.74914	4.7477
	WBGene00001874	WBGene00001874	526.266	-1.06726	0.270983	3.62251e-05	0.000233158	93.7532	89.7595	15.1592	24.4832
	WBGene00003777	WBGene00003777	825.833	-1.06722	0.268245	3.03851e-05	0.000200019	156.331	130.325	24.1965	37.9816
	WBGene00019380	WBGene00019380	218.617	-1.06683	0.325766	0.000456514	0.00207672	40.9132	35.5708	6.122	10.147
	WBGene00012933	WBGene00012933	494.633	-1.06679	0.29764	0.000147955	0.000791079	88.9221	84.0076	12.3412	25.1349
	WBGene00012243	WBGene00012243	251.725	-1.06667	0.318543	0.00035418	0.00167008	44.4611	43.8959	6.5107	12.3813
	WBGene00003022	WBGene00003022	207.923	-1.06655	0.321628	0.000395661	0.00183739	38.0448	34.7383	6.122	9.30921
	WBGene00045751	WBGene00045751	598.129	-1.0663	0.267031	2.87939e-05	0.000190821	106.435	102.02	17.1999	27.9276
	WBGene00007813	WBGene00007813	278.722	-1.0663	0.311529	0.000271187	0.00133264	48.0844	49.7991	7.19093	13.7776
	WBGene00016139	WBGene00016139	237.175	-1.06571	0.30081	0.000172984	0.000906909	39.1771	44.1229	7.38527	10.2401
	WBGene00017317	WBGene00017317	369.708	-1.06531	0.294602	0.000129285	0.000707295	70.7301	57.6701	13.1186	14.0569
	WBGene00008409	WBGene00008409	254.102	-1.06523	0.30595	0.000218555	0.0011049	44.4611	44.577	7.19093	11.8227
	WBGene00003124	WBGene00003124	217.759	-1.06518	0.336168	0.000661661	0.00284521	41.5171	34.6626	5.73331	10.5194
	WBGene00020540	WBGene00020540	272.81	-1.06501	0.31164	0.000277074	0.00135615	48.3108	47.3016	7.19093	13.3122
	WBGene00018161	WBGene00018161	553.765	-1.06479	0.262166	2.16801e-05	0.000148841	95.4894	97.7062	16.4225	25.3211
	WBGene00003564	WBGene00003564	66.9229	-1.06471	0.46502	0.00891989	0.0255581	11.0209	13.0931	1.55479	3.25822
	WBGene00019011	WBGene00019011	233.116	-1.06456	0.302822	0.000191878	0.000988841	39.2526	42.5336	7.19093	10.147
	WBGene00011320	WBGene00011320	901.274	-1.06431	0.265223	2.64331e-05	0.000176604	173.315	138.802	27.9863	39.6572
	WBGene00008687	WBGene00008687	214.676	-1.06413	0.329616	0.000541941	0.00240325	38.9506	36.3276	5.63613	10.4263
	WBGene00003367	WBGene00003367	735.465	-1.06401	0.253577	1.20682e-05	8.90342e-05	130.817	124.952	22.5445	32.8615
	WBGene00007060	WBGene00007060	91.4762	-1.06398	0.402776	0.00340225	0.011451	15.0217	17.4827	3.10959	3.44441
	WBGene00021687	WBGene00021687	185.191	-1.0636	0.343682	0.000841881	0.00349691	36.4596	28.1539	5.63613	8.00592
	WBGene00005006	WBGene00005006	426.722	-1.06352	0.273592	4.50683e-05	0.000282409	70.9566	78.4071	12.3412	19.8286
	WBGene00000480	WBGene00000480	297.345	-1.06343	0.315143	0.000320247	0.00153202	58.6524	44.7284	8.74572	13.4053
	WBGene00016983	WBGene00016983	59.6923	-1.06334	0.475183	0.00999359	0.0280305	10.9454	10.3685	1.94349	2.23421
	WBGene00000109	WBGene00000109	724.738	-1.06326	0.254992	1.36071e-05	9.90799e-05	125.231	127.298	21.3784	33.4201
	WBGene00007581	WBGene00007581	298.193	-1.06318	0.292534	0.000121996	0.000672942	54.2742	49.6477	9.52312	12.6605
	WBGene00021313	WBGene00021313	534.79	-1.06302	0.275864	5.17327e-05	0.000319089	85.9027	101.717	14.479	26.0658
	WBGene00011592	WBGene00011592	321.532	-1.06274	0.298574	0.000163837	0.000865643	48.6128	64.8599	8.84289	15.3602
	WBGene00007984	WBGene00007984	82.9609	-1.06267	0.435242	0.00603597	0.0184502	15.0971	14.4554	1.94349	4.09605
	WBGene00002335	WBGene00002335	311.997	-1.06267	0.286573	9.22313e-05	0.000527131	53.2929	55.8537	9.32877	14.0569
	WBGene00044001	WBGene00044001	175.435	-1.06266	0.343672	0.000858551	0.00355939	32.4588	29.0621	4.76156	8.2852
	WBGene00018159	WBGene00018159	99.3879	-1.06264	0.415599	0.00439503	0.0141585	19.1734	15.969	2.42937	4.84079
	WBGene00011580	WBGene00011580	612.328	-1.06238	0.259544	1.88952e-05	0.000131791	110.058	102.777	19.0462	26.9967
	WBGene00002152	WBGene00002152	594.347	-1.06221	0.29241	0.00012352	0.000680017	109.379	97.7062	15.1592	29.9757
	WBGene00017986	WBGene00017986	119.797	-1.06204	0.373582	0.00188608	0.00695085	22.2683	19.8288	3.78981	4.93388
	WBGene00008172	WBGene00008172	212.249	-1.06158	0.333803	0.000642559	0.00277502	36.0822	38.6738	5.24743	10.7056
	WBGene00007332	WBGene00007332	163.073	-1.0613	0.35685	0.00126144	0.00493342	31.2511	25.8834	4.37286	7.72665
	WBGene00007334	WBGene00007334	75.2923	-1.06081	0.434342	0.00598465	0.0183254	13.5874	13.1688	2.23502	3.16513
	WBGene00020269	WBGene00020269	455.979	-1.06078	0.272563	4.40202e-05	0.000276811	83.5627	74.85	14.5762	19.5493
	WBGene00018208	WBGene00018208	70.3864	-1.06061	0.474132	0.0102143	0.0285155	13.4365	11.7308	1.45762	3.63059
	WBGene00014613	WBGene00014613	140.267	-1.06053	0.389457	0.00274778	0.00954638	25.6651	23.9157	3.01241	7.44737
	WBGene00004698	WBGene00004698	622.657	-1.0604	0.278345	6.11266e-05	0.000368822	121.758	93.695	19.9208	26.6244
	WBGene00012182	WBGene00012182	132.735	-1.06039	0.367978	0.00167004	0.00626217	25.5142	20.9641	4.27569	5.39934
	WBGene00007846	WBGene00007846	61.1043	-1.06032	0.470373	0.00975036	0.0275051	10.568	11.3524	1.65197	2.69967
	WBGene00206511	WBGene00206511	129.441	-1.06021	0.368206	0.00166575	0.00624887	23.4761	21.9479	4.76156	4.56151
	WBGene00020822	WBGene00020822	243.458	-1.06006	0.30101	0.000188463	0.000975073	39.0261	46.5448	7.38527	10.7987
	WBGene00009286	WBGene00009286	161.1	-1.05996	0.33623	0.00068679	0.00293576	26.8729	29.8946	4.76156	7.16809
	WBGene00019543	WBGene00019543	450.957	-1.05982	0.277134	5.77647e-05	0.000351012	84.393	72.0498	15.0621	18.5253
	WBGene00000933	WBGene00000933	298.075	-1.05962	0.297193	0.000160756	0.000850963	52.538	51.6155	8.4542	13.9638
	WBGene00003920	WBGene00003920	883.987	-1.05955	0.268177	3.44167e-05	0.000223124	172.334	133.201	28.6665	37.5161
	WBGene00013365	WBGene00013365	94.9072	-1.05871	0.411958	0.00424508	0.0137787	18.2675	15.2122	2.62372	4.28224
	WBGene00001034	WBGene00001034	276.558	-1.05869	0.303544	0.000214188	0.00108617	50.5754	45.8636	8.0655	12.6605
	WBGene00006379	WBGene00006379	548.397	-1.0583	0.268257	3.57225e-05	0.000230225	90.5828	101.112	15.4508	26.1589
	WBGene00015810	WBGene00015810	109.015	-1.0581	0.383084	0.00243213	0.00864268	19.8527	18.5422	3.30394	4.65461
	WBGene00011038	WBGene00011038	96.7005	-1.05761	0.414359	0.00444407	0.0142925	19.3243	14.6824	2.81807	4.18915
	WBGene00016965	WBGene00016965	66.7456	-1.05738	0.466931	0.00958553	0.0271218	12.0777	11.8065	1.55479	3.25822
	WBGene00001597	WBGene00001597	327.012	-1.05714	0.283679	8.63708e-05	0.000497783	53.5194	61.0001	9.71747	14.8947
	WBGene00007207	WBGene00007207	501.416	-1.05668	0.292862	0.000137121	0.000741747	83.2607	92.4084	12.5355	25.6934
	WBGene00009665	WBGene00009665	75.3668	-1.05657	0.432563	0.00600462	0.0183737	13.4365	13.3201	2.33219	3.07204
	WBGene00019719	WBGene00019719	340.507	-1.05615	0.291883	0.00013033	0.000711734	63.7099	54.5671	10.592	14.8947
	WBGene00000795	WBGene00000795	84.4971	-1.05613	0.425782	0.00546628	0.0170343	15.7765	14.1526	2.23502	3.90987
	WBGene00009289	WBGene00009289	170.364	-1.05577	0.333784	0.000682683	0.00292074	29.5904	30.1973	4.95591	7.72665
	WBGene00011829	WBGene00011829	485.84	-1.05566	0.28212	8.16917e-05	0.00047485	83.3362	86.2781	13.0214	23.9247
	WBGene00018005	WBGene00018005	214.491	-1.05554	0.351775	0.00117344	0.00464001	37.5164	37.9926	4.76156	11.4503
	WBGene00006514	WBGene00006514	325.435	-1.0549	0.294978	0.000153246	0.000814938	61.4454	51.4641	10.8836	13.3122
	WBGene00020717	WBGene00020717	290.332	-1.05488	0.311219	0.000291143	0.00141415	56.9917	43.7445	9.71747	11.7296
	WBGene00017643	WBGene00017643	393.847	-1.05482	0.28486	9.52136e-05	0.000541922	70.0507	67.1304	11.1751	18.6184
	WBGene00013606	WBGene00013606	692.192	-1.05452	0.259772	2.20774e-05	0.000151094	125.457	114.583	21.0869	31.279
	WBGene00019246	WBGene00019246	241.303	-1.05449	0.314727	0.000354201	0.00167008	45.5179	38.4467	7.38527	10.6125
	WBGene00219691	WBGene00219691	134.132	-1.05444	0.44087	0.00694441	0.020709	22.6457	25.3536	2.04067	8.00592
	WBGene00004343	WBGene00004343	753.14	-1.05409	0.259086	2.12832e-05	0.000146429	134.893	126.466	22.253	34.9096
	WBGene00017508	WBGene00017508	2380.35	-1.05388	0.271339	4.49696e-05	0.00028206	432.156	394.155	61.1229	121.392
	WBGene00017765	WBGene00017765	142.511	-1.05383	0.366941	0.0017389	0.00648002	28.1562	21.5695	4.56721	5.8648
	WBGene00021932	WBGene00021932	172.086	-1.05377	0.336832	0.000766375	0.00323159	31.553	28.608	5.15026	7.63356
	WBGene00012393	WBGene00012393	311.526	-1.05337	0.296711	0.000171293	0.000900201	56.6143	51.8425	9.03724	14.4293
	WBGene00004322	WBGene00004322	313.402	-1.05288	0.290271	0.000127272	0.000697938	55.8594	53.2805	9.42594	14.15
	WBGene00021653	WBGene00021653	157.85	-1.05283	0.3589	0.00144906	0.00555891	30.4962	24.6725	4.37286	7.35428
	WBGene00021311	WBGene00021311	315.513	-1.05277	0.309018	0.000291805	0.00141662	57.2936	52.7507	8.25985	15.6395
	WBGene00022148	WBGene00022148	679.015	-1.05233	0.260678	2.42966e-05	0.000163791	125.684	109.286	22.0586	29.0447
	WBGene00006516	WBGene00006516	444.691	-1.05226	0.286504	0.000106902	0.00059841	82.3549	72.0498	12.6327	21.0388
	WBGene00008776	WBGene00008776	516.162	-1.05219	0.285478	0.00010217	0.000576515	92.6964	86.8836	13.7988	25.5072
	WBGene00001017	WBGene00001017	837.689	-1.05218	0.250385	1.18931e-05	8.78083e-05	144.178	146.9	24.9739	38.7263
	WBGene00001979	WBGene00001979	839.254	-1.05214	0.266917	3.62061e-05	0.000233112	159.501	130.628	25.3626	38.1678
	WBGene00009078	WBGene00009078	81.1441	-1.052	0.421165	0.00522645	0.0164169	12.7571	16.1961	2.42937	3.44441
	WBGene00001491	WBGene00001491	263.767	-1.05195	0.302062	0.000221185	0.00111677	45.8198	46.3177	7.57962	12.2882
	WBGene00018833	WBGene00018833	174.887	-1.05166	0.346744	0.00106334	0.00428035	31.1756	30.1973	4.47003	8.65757
	WBGene00016151	WBGene00016151	428.416	-1.0503	0.292748	0.000149736	0.000799397	72.8437	76.8178	11.0779	21.5974
	WBGene00010781	WBGene00010781	468.071	-1.05024	0.281225	8.46455e-05	0.00048956	81.4491	81.5858	12.8271	22.8076
	WBGene00003584	WBGene00003584	146.856	-1.05005	0.344727	0.00101351	0.0041075	23.4006	28.381	4.47003	6.42336
	WBGene00017137	WBGene00017137	246.603	-1.05005	0.30073	0.000213597	0.00108374	43.0268	42.9877	7.6768	10.7987
	WBGene00004891	WBGene00004891	213.212	-1.04941	0.338459	0.000840367	0.00349209	42.8004	31.1812	6.60788	9.21612
	WBGene00004039	WBGene00004039	353.66	-1.04933	0.287038	0.000115161	0.000638643	62.3512	60.7731	10.2033	16.5704
	WBGene00015842	WBGene00015842	107.301	-1.04917	0.381235	0.00253769	0.0089291	18.7959	18.9963	3.30394	4.56151
	WBGene00008996	WBGene00008996	972.466	-1.04911	0.308597	0.000297696	0.00144035	191.809	144.856	23.5163	50.9214
	WBGene00013695	WBGene00013695	230.796	-1.04869	0.319569	0.000456339	0.00207672	43.1023	37.2358	6.70505	10.6125
	WBGene00006913	WBGene00006913	161.251	-1.0483	0.344682	0.00103323	0.00417709	29.5149	26.8673	4.66438	7.35428
	WBGene00013360	WBGene00013360	112.357	-1.04803	0.384107	0.00274467	0.00953967	19.9282	19.6775	3.01241	5.30625
	WBGene00004318	WBGene00004318	370.313	-1.04709	0.301405	0.000230056	0.00115533	64.8422	64.3302	9.52312	18.7115
	WBGene00004753	WBGene00004753	300.168	-1.04687	0.291071	0.000145238	0.000779092	50.1225	54.7185	8.74572	13.9638
	WBGene00012390	WBGene00012390	98.9775	-1.0468	0.40822	0.00439377	0.0141585	18.8714	15.969	2.62372	4.65461
	WBGene00000899	WBGene00000899	106.45	-1.04679	0.385075	0.002827	0.00978951	18.343	19.2234	3.01241	4.84079
	WBGene00001044	WBGene00001044	140.131	-1.04651	0.371784	0.00212464	0.00769341	25.7406	23.4616	3.49829	6.98191
	WBGene00012245	WBGene00012245	266.768	-1.04625	0.304634	0.000269621	0.0013269	47.707	45.1825	7.6768	12.4743
	WBGene00017996	WBGene00017996	97.5076	-1.04603	0.448029	0.00817149	0.0237317	17.9656	16.7258	1.74914	5.49244
	WBGene00007651	WBGene00007651	67.565	-1.04573	0.46169	0.00951489	0.0269529	12.9081	10.974	2.42937	2.3273
	WBGene00007628	WBGene00007628	112.141	-1.04524	0.390792	0.0032247	0.0109546	20.6831	18.7693	2.91524	5.39934
	WBGene00008338	WBGene00008338	244.014	-1.04482	0.31751	0.000444742	0.00203222	45.8953	38.9008	7.09375	11.2641
	WBGene00001178	WBGene00001178	113.367	-1.04452	0.411795	0.00479279	0.0152594	19.7018	20.51	2.33219	6.14408
	WBGene00006958	WBGene00006958	242.778	-1.04444	0.305228	0.000277509	0.00135726	43.7817	40.6415	7.6768	10.5194
	WBGene00018771	WBGene00018771	93.3597	-1.04439	0.440312	0.00741566	0.021925	18.645	14.304	2.04067	4.84079
	WBGene00006888	WBGene00006888	960.292	-1.04412	0.244552	8.9296e-06	6.85253e-05	164.257	168.696	29.2496	44.0326
	WBGene00016427	WBGene00016427	150.482	-1.04408	0.357853	0.00152019	0.0057934	28.9865	23.3859	5.24743	5.77171
	WBGene00017031	WBGene00017031	978.302	-1.04407	0.255703	2.01736e-05	0.000139374	177.316	160.977	29.0552	45.6151
	WBGene00001867	WBGene00001867	192.252	-1.04382	0.338056	0.000897561	0.00369233	31.855	35.7222	4.85873	9.68158
	WBGene00019457	WBGene00019457	192.917	-1.0438	0.324663	0.000576817	0.00253568	35.1763	32.0137	6.02483	8.37829
	WBGene00043057	WBGene00043057	95.5241	-1.04374	0.425151	0.00598245	0.0183254	17.8146	15.969	2.13784	4.93388
	WBGene00007167	WBGene00007167	110.048	-1.04374	0.376417	0.00239363	0.00853212	18.9469	19.7531	3.59546	4.46842
	WBGene00010638	WBGene00010638	308.366	-1.04351	0.284268	0.000108109	0.00060379	53.2929	53.886	10.592	12.4743
	WBGene00015425	WBGene00015425	170.588	-1.04351	0.33507	0.000812676	0.00339207	31.1001	28.381	5.34461	7.35428
	WBGene00021365	WBGene00021365	414.154	-1.04336	0.280934	9.25031e-05	0.000528482	73.3721	70.4604	11.9525	19.5493
	WBGene00019008	WBGene00019008	691.284	-1.04335	0.258881	2.53426e-05	0.000170127	124.778	114.356	21.2813	31.279
	WBGene00018290	WBGene00018290	231.587	-1.04332	0.31446	0.000406722	0.00187988	40.7623	40.0361	6.5107	10.9849
	WBGene00000416	WBGene00000416	237.857	-1.04323	0.324332	0.000576829	0.00253568	44.5366	38.2197	6.5107	11.4503
	WBGene00007493	WBGene00007493	285.174	-1.04316	0.303358	0.000264864	0.00130613	49.896	49.4964	7.87115	13.7776
	WBGene00008351	WBGene00008351	127.253	-1.04259	0.384341	0.00288624	0.00996835	24.8348	19.6775	3.40111	6.05099
	WBGene00004504	WBGene00004504	493.702	-1.04256	0.292918	0.00016744	0.000882549	93.6023	77.2719	13.6045	24.0178
	WBGene00009648	WBGene00009648	115.857	-1.04224	0.376312	0.0024468	0.00868071	19.8527	20.9641	3.20676	5.39934
	WBGene00022365	WBGene00022365	136.422	-1.04198	0.351677	0.00132963	0.0051693	23.627	24.1427	4.56721	5.49244
	WBGene00011410	WBGene00011410	189.835	-1.04194	0.32492	0.000599175	0.00261869	32.2324	34.2085	5.44178	8.84375
	WBGene00001496	WBGene00001496	212.601	-1.04184	0.314338	0.000409321	0.00189056	38.1203	35.8735	6.70505	9.21612
	WBGene00013378	WBGene00013378	105.323	-1.04158	0.421158	0.0056669	0.0175303	21.8909	14.9851	2.72089	5.02698
	WBGene00011449	WBGene00011449	283.181	-1.04144	0.301029	0.000244232	0.00121905	50.047	48.5125	8.0655	13.4053
	WBGene00012442	WBGene00012442	256.61	-1.04067	0.312693	0.000393494	0.00182961	45.5934	43.8202	6.99658	12.4743
	WBGene00016641	WBGene00016641	147.601	-1.04059	0.373713	0.00235334	0.00840675	26.0426	25.8834	3.40111	7.72665
	WBGene00002073	WBGene00002073	405.759	-1.04034	0.279389	8.89869e-05	0.000511363	74.2779	66.1465	12.7299	17.9668
	WBGene00019715	WBGene00019715	424.388	-1.03997	0.284905	0.000118799	0.000656783	78.2787	68.6441	12.4384	19.8286
	WBGene00014206	WBGene00014206	569.925	-1.03979	0.299533	0.000233415	0.00117045	104.246	93.5436	14.1875	29.6033
	WBGene00009671	WBGene00009671	119.267	-1.03975	0.428837	0.00651144	0.0196532	22.9477	19.1477	2.23502	6.70263
	WBGene00022881	WBGene00022881	87.1351	-1.03972	0.418026	0.00551403	0.0171532	14.1158	16.8772	2.23502	4.18915
	WBGene00018778	WBGene00018778	713.533	-1.03958	0.263878	3.72596e-05	0.000239269	129.382	117.308	21.0869	33.4201
	WBGene00003134	WBGene00003134	539.475	-1.03956	0.269953	5.34972e-05	0.00032853	99.5656	86.8079	16.9084	24.0178
	WBGene00009672	WBGene00009672	408.025	-1.03951	0.27059	5.56516e-05	0.000340146	71.1075	70.3848	13.0214	17.8737
	WBGene00020115	WBGene00020115	216.01	-1.03951	0.317206	0.000464127	0.00210758	39.7055	35.2681	7.48245	8.56448
	WBGene00020399	WBGene00020399	199.904	-1.03939	0.317444	0.000469111	0.0021258	34.7234	34.8896	7.09375	7.72665
	WBGene00019254	WBGene00019254	92.6516	-1.03936	0.405705	0.00446553	0.0143568	16.6823	15.969	2.62372	4.18915
	WBGene00019119	WBGene00019119	142.632	-1.03925	0.366374	0.00200329	0.00732109	26.6465	23.2345	3.78981	6.88882
	WBGene00016837	WBGene00016837	453.76	-1.0392	0.272635	6.27982e-05	0.00037798	82.2794	74.6987	14.2847	20.1079
	WBGene00007576	WBGene00007576	198.649	-1.03863	0.330647	0.000754111	0.00318683	35.0254	34.3599	5.34461	9.68158
	WBGene00012665	WBGene00012665	203.902	-1.03847	0.326667	0.000663496	0.00285146	36.3086	34.814	5.63613	9.77467
	WBGene00194981	WBGene00194981	103.53	-1.03814	0.471068	0.0113838	0.0311917	21.136	15.5149	1.65197	6.05099
	WBGene00019362	WBGene00019362	76.8026	-1.03793	0.432572	0.00693469	0.0206832	14.0403	13.0931	2.23502	3.35132
	WBGene00012150	WBGene00012150	146.237	-1.03789	0.357337	0.00162683	0.0061309	26.42	24.7482	3.98416	6.98191
	WBGene00010280	WBGene00010280	1294.81	-1.03785	0.243582	9.35309e-06	7.1137e-05	230.911	216.074	39.9388	59.1135
	WBGene00022792	WBGene00022792	293.972	-1.03763	0.300834	0.000255323	0.00126719	49.9715	52.5237	8.0655	14.3362
	WBGene00001093	WBGene00001093	958.86	-1.03761	0.253902	1.99751e-05	0.000138148	175.202	155.603	29.5411	43.6602
	WBGene00018085	WBGene00018085	338.826	-1.0376	0.325204	0.000637676	0.00275938	53.2929	65.7681	7.77397	18.2461
	WBGene00006812	WBGene00006812	59.3001	-1.03757	0.473858	0.0117833	0.032155	10.3415	10.8226	1.65197	2.60658
	WBGene00006385	WBGene00006385	311.923	-1.03718	0.296549	0.000211148	0.00107366	58.5769	49.2693	10.3005	13.126
	WBGene00015184	WBGene00015184	131.281	-1.03689	0.369639	0.00216771	0.00782604	24.9103	20.8127	4.66438	4.93388
	WBGene00021733	WBGene00021733	179.591	-1.0367	0.332058	0.000805196	0.00336584	27.5523	35.6465	5.15026	8.37829
	WBGene00022022	WBGene00022022	69.8353	-1.03664	0.453173	0.00921476	0.0262623	13.5119	11.1253	2.13784	2.88586
	WBGene00005387	WBGene00005387	294.29	-1.0366	0.345207	0.00119122	0.00469708	49.0657	54.2644	6.21918	16.3842
	WBGene00004414	WBGene00004414	466.788	-1.03651	0.309676	0.000363094	0.00170792	96.7727	63.649	15.9366	18.8977
	WBGene00016129	WBGene00016129	86.0328	-1.03625	0.41546	0.00542405	0.0169241	14.6442	15.8176	2.33219	4.00296
	WBGene00013694	WBGene00013694	93.5337	-1.03594	0.43969	0.00785336	0.0229569	16.9843	16.1961	1.84632	5.12007
	WBGene00008533	WBGene00008533	357.741	-1.03569	0.286317	0.000136197	0.000738037	59.7847	64.7843	10.1062	17.222
	WBGene00013544	WBGene00013544	381.119	-1.03554	0.293533	0.000190283	0.000982419	71.8624	59.8649	11.2723	17.6875
	WBGene00001040	WBGene00001040	154.077	-1.03549	0.356037	0.00161568	0.00610174	27.2503	26.7159	3.98416	7.63356
	WBGene00012474	WBGene00012474	743.285	-1.03502	0.253138	1.99356e-05	0.000137972	132.93	123.665	23.6134	33.0477
	WBGene00010056	WBGene00010056	1237.85	-1.03481	0.257821	2.74562e-05	0.000182819	228.495	198.137	36.4405	58.555
	WBGene00011759	WBGene00011759	91.5117	-1.03477	0.422967	0.00620133	0.0188531	16.5314	15.8176	2.13784	4.65461
	WBGene00010077	WBGene00010077	315.365	-1.03465	0.300197	0.000258567	0.00128118	54.5762	55.1726	8.55137	15.5464
	WBGene00017608	WBGene00017608	259.425	-1.03437	0.304844	0.000298233	0.00144173	47.0276	43.0634	7.77397	11.8227
	WBGene00020820	WBGene00020820	114.282	-1.03424	0.370632	0.00230557	0.00825858	18.5695	21.6452	3.69264	4.7477
	WBGene00001262	WBGene00001262	318.251	-1.03422	0.290801	0.000170994	0.000899044	55.7084	54.7942	9.32877	14.8947
	WBGene00045387	WBGene00045387	75.2087	-1.03389	0.476359	0.0124914	0.033826	13.8139	13.0174	1.36045	4.18915
	WBGene00023451	WBGene00023451	179.245	-1.0337	0.377507	0.00272289	0.00947738	31.9304	31.0298	3.69264	9.96086
	WBGene00007118	WBGene00007118	321.54	-1.03315	0.285891	0.000136023	0.000737298	55.9349	55.4753	11.661	12.3813
	WBGene00022044	WBGene00022044	174.889	-1.03311	0.328751	0.000753684	0.00318571	29.8168	31.2569	5.24743	7.91283
	WBGene00006390	WBGene00006390	91.3815	-1.03294	0.421922	0.00613847	0.0186996	18.0411	14.0013	2.52654	4.18915
	WBGene00003674	WBGene00003674	301.078	-1.03288	0.345631	0.00125111	0.00490194	56.9917	47.7557	6.70505	16.3842
	WBGene00023419	WBGene00023419	141.322	-1.03277	0.352193	0.00149984	0.00573139	22.2683	27.4728	4.08134	6.51645
	WBGene00006640	WBGene00006640	361.1	-1.03275	0.283557	0.00012314	0.000678304	66.05	58.7296	11.7581	15.5464
	WBGene00007020	WBGene00007020	99.7853	-1.03275	0.391047	0.00360572	0.0120105	16.9843	18.1638	2.91524	4.46842
	WBGene00010889	WBGene00010889	102.828	-1.03207	0.395253	0.00394433	0.0129456	18.0411	18.1638	2.72089	4.93388
	WBGene00003025	WBGene00003025	1033.54	-1.03207	0.289918	0.00016819	0.00088579	210.152	144.554	30.2213	48.6872
	WBGene00013676	WBGene00013676	273.147	-1.03206	0.301626	0.000284005	0.00138525	47.1786	47.8314	7.77397	13.0329
	WBGene00019823	WBGene00019823	154.185	-1.03183	0.343489	0.00118281	0.00467046	28.0052	25.6564	5.05308	6.42336
	WBGene00019498	WBGene00019498	137.618	-1.03163	0.361682	0.00191056	0.00702787	25.9671	21.9479	4.27569	5.9579
	WBGene00007761	WBGene00007761	681.951	-1.03154	0.251147	1.85382e-05	0.000129835	116.474	119.427	21.2813	30.9066
	WBGene00003415	WBGene00003415	377.437	-1.03133	0.281247	0.000112704	0.000626608	66.9558	63.7247	11.3694	17.4082
	WBGene00003784	WBGene00003784	123.19	-1.03122	0.372694	0.00245638	0.00870684	22.8722	20.0559	4.37286	4.65461
	WBGene00004738	WBGene00004738	674.9	-1.0309	0.253837	2.2536e-05	0.000153591	120.324	112.464	22.1558	29.2309
	WBGene00011408	WBGene00011408	226.808	-1.03056	0.31934	0.000564266	0.00248712	42.3475	36.2519	6.80223	10.3332
	WBGene00018483	WBGene00018483	235.737	-1.03012	0.323973	0.000667365	0.00286517	42.9514	38.9765	6.31635	11.6365
	WBGene00008419	WBGene00008419	116.256	-1.03009	0.407196	0.00494464	0.0156592	23.1741	17.4827	2.81807	5.8648
	WBGene00021795	WBGene00021795	77.1767	-1.03001	0.467255	0.0114075	0.0312481	16.7578	10.2928	2.13784	3.44441
	WBGene00004502	WBGene00004502	294.719	-1.02924	0.295463	0.000225333	0.00113451	54.0478	47.8314	9.52312	12.7536
	WBGene00022603	WBGene00022603	563.831	-1.02919	0.257995	3.07713e-05	0.000202426	95.6404	99.5225	17.3943	25.7865
	WBGene00021004	WBGene00021004	417.905	-1.0291	0.322239	0.000634284	0.00274777	81.6755	62.7408	10.3977	21.6905
	WBGene00015478	WBGene00015478	69.43	-1.02881	0.467751	0.011712	0.0319884	13.059	11.5794	1.55479	3.5375
	WBGene00001872	WBGene00001872	196.319	-1.02864	0.352982	0.00160445	0.00606398	29.8923	39.3549	4.56721	10.4263
	WBGene00016154	WBGene00016154	231.392	-1.02797	0.310327	0.000422823	0.00194517	39.8564	40.6415	6.70505	10.8918
	WBGene00008580	WBGene00008580	203.989	-1.02778	0.3143	0.000490174	0.00220601	32.6098	38.6738	6.21918	9.21612
	WBGene00021826	WBGene00021826	147.218	-1.02777	0.342284	0.00119758	0.00472028	25.0613	26.3375	4.76156	6.23717
	WBGene00195093	WBGene00195093	546.366	-1.0269	0.256441	2.89045e-05	0.000191297	92.6209	96.3439	17.3943	24.3901
	WBGene00014013	WBGene00014013	267.602	-1.02686	0.296895	0.000246709	0.0012298	47.707	44.8797	9.23159	10.8918
	WBGene00022300	WBGene00022300	558.112	-1.02671	0.269563	6.46504e-05	0.000387587	101.075	91.4245	16.8112	25.9727
	WBGene00016404	WBGene00016404	129.422	-1.0265	0.393926	0.00404958	0.0132424	20.0037	25.8834	2.81807	6.98191
	WBGene00017397	WBGene00017397	141.087	-1.02636	0.356486	0.00178431	0.00662542	25.5142	23.6886	4.08134	6.51645
	WBGene00015347	WBGene00015347	203.466	-1.02617	0.322659	0.000663593	0.00285146	37.7428	32.6949	6.70505	8.56448
	WBGene00006565	WBGene00006565	1650.37	-1.02615	0.256163	2.84568e-05	0.000188906	311.529	254.823	61.1229	63.1165
	WBGene00019821	WBGene00019821	278.322	-1.02606	0.316993	0.000552429	0.00244151	52.0096	44.35	7.57962	13.6845
	WBGene00007165	WBGene00007165	3604.79	-1.02587	0.258554	3.35463e-05	0.000218057	626.229	618.402	96.3973	184.043
	WBGene00018009	WBGene00018009	144.324	-1.02581	0.353211	0.00165583	0.00622211	22.1928	28.608	4.08134	6.79573
	WBGene00000816	WBGene00000816	130.477	-1.02578	0.368055	0.00231263	0.00828085	22.8722	22.6291	5.05308	4.46842
	WBGene00022211	WBGene00022211	1047.89	-1.02556	0.266173	5.41107e-05	0.000332194	190.299	170.815	29.3467	51.6661
	WBGene00003216	WBGene00003216	916.409	-1.02545	0.250912	2.02747e-05	0.000140023	167.578	147.43	31.2902	38.4471
	WBGene00219275	WBGene00219275	60.9279	-1.02523	0.481129	0.0138661	0.0368987	9.20925	12.7147	1.45762	2.97895
	WBGene00017328	WBGene00017328	182.046	-1.02517	0.330497	0.000865887	0.0035838	33.5156	29.5919	5.92765	7.72665
	WBGene00018270	WBGene00018270	157.805	-1.02491	0.337579	0.00101657	0.00411748	26.8729	28.1539	5.63613	6.05099
	WBGene00008415	WBGene00008415	71.99	-1.0249	0.44741	0.00939957	0.0266877	11.1719	14.531	1.84632	3.44441
	WBGene00003924	WBGene00003924	247.183	-1.02478	0.321449	0.000654352	0.00281914	44.914	40.8686	6.60788	12.2882
	WBGene00010061	WBGene00010061	1160.24	-1.02478	0.243949	1.23555e-05	9.09149e-05	209.548	189.358	37.9953	50.8283
	WBGene00012236	WBGene00012236	461.063	-1.02464	0.26539	5.20697e-05	0.000321066	80.7697	78.3314	16.0338	18.8977
	WBGene00016171	WBGene00016171	177.55	-1.02453	0.334195	0.000985358	0.00400494	31.7795	29.9703	5.15026	8.2852
	WBGene00044268	WBGene00044268	1323.88	-1.02448	0.274196	8.60355e-05	0.000496142	260.199	193.672	39.2586	62.4648
	WBGene00003614	WBGene00003614	2901.07	-1.02444	0.247096	1.58003e-05	0.000112559	527.494	469.686	85.5137	138.893
	WBGene00011758	WBGene00011758	302.851	-1.02429	0.291016	0.000200006	0.00102509	49.3676	56.0051	8.84289	14.3362
	WBGene00004503	WBGene00004503	410.767	-1.02423	0.274926	8.90886e-05	0.000511648	69.3714	72.7309	15.4508	15.3602
	WBGene00018802	WBGene00018802	374.062	-1.02406	0.279423	0.000114591	0.000635842	65.8235	63.4976	11.4666	17.129
	WBGene00016402	WBGene00016402	122.417	-1.02396	0.395036	0.00421672	0.0137092	22.4947	20.4343	2.81807	6.42336
	WBGene00012370	WBGene00012370	66.0661	-1.02383	0.471672	0.0125957	0.0340523	12.9081	10.4442	1.65197	3.16513
	WBGene00013878	WBGene00013878	144.405	-1.02371	0.358018	0.00187146	0.006906	26.9484	23.1589	5.24743	5.39934
	WBGene00004277	WBGene00004277	282.441	-1.02365	0.30159	0.000317606	0.0015216	44.6875	53.886	7.87115	13.7776
	WBGene00003247	WBGene00003247	73.6411	-1.0236	0.436717	0.00810244	0.0235764	13.21	12.7147	2.52654	2.79276
	WBGene00003133	WBGene00003133	1210.92	-1.02314	0.24967	1.9364e-05	0.000134631	213.247	203.964	35.8575	57.7171
	WBGene00021274	WBGene00021274	386.955	-1.02239	0.307893	0.00041337	0.00190792	67.7107	66.6006	9.62029	20.2941
	WBGene00022672	WBGene00022672	219.865	-1.02221	0.317846	0.000592879	0.00259868	40.3848	35.7222	6.70505	9.96086
	WBGene00010892	WBGene00010892	211.34	-1.02194	0.312111	0.000482783	0.00217573	37.2899	35.9492	6.99658	8.93684
	WBGene00001526	WBGene00001526	1005.24	-1.02179	0.250055	2.0608e-05	0.000142225	171.504	175.432	29.6383	48.1286
	WBGene00017852	WBGene00017852	141.513	-1.0217	0.368528	0.0024916	0.00880946	26.6465	22.6291	3.78981	6.88882
	WBGene00269376	WBGene00269376	1527.44	-1.02161	0.3062	0.000385573	0.00179904	185.846	353.816	39.7444	78.2905
	WBGene00019301	WBGene00019301	202.361	-1.02141	0.3155	0.000548022	0.0024253	35.4783	34.6626	6.99658	8.19211
	WBGene00012104	WBGene00012104	223.08	-1.02115	0.337637	0.00112497	0.00447621	44.612	32.3164	6.70505	10.147
	WBGene00010161	WBGene00010161	201.498	-1.02111	0.33036	0.000914086	0.00374981	34.5724	35.6465	5.34461	10.054
	WBGene00012659	WBGene00012659	121.02	-1.0211	0.375839	0.00293972	0.0101211	22.1173	20.1316	3.40111	5.67862
	WBGene00015816	WBGene00015816	1020.84	-1.02102	0.268143	6.50921e-05	0.00038976	197.697	152.122	32.0676	46.1737
	WBGene00007137	WBGene00007137	114.293	-1.02099	0.382141	0.00336938	0.0113482	19.4753	20.6613	3.01241	5.58553
	WBGene00021133	WBGene00021133	93.3128	-1.02039	0.398376	0.0045794	0.0146694	15.852	16.9529	2.81807	4.09605
	WBGene00018635	WBGene00018635	178.104	-1.02025	0.350488	0.00164055	0.00617315	32.0059	30.046	4.47003	9.12303
	WBGene00009452	WBGene00009452	231.821	-1.02007	0.308133	0.000430314	0.00197593	39.1016	41.474	6.80223	10.8918
	WBGene00010302	WBGene00010302	213.556	-1.01983	0.334187	0.00103682	0.00418986	40.5358	33.376	5.92765	10.3332
	WBGene00021832	WBGene00021832	237.311	-1.01943	0.303887	0.000364178	0.0017118	42.0455	40.0361	7.96832	9.96086
	WBGene00011067	WBGene00011067	591.203	-1.01926	0.263853	5.21901e-05	0.000321673	104.548	99.2198	17.8801	27.6484
	WBGene00002256	WBGene00002256	60.3955	-1.01881	0.468587	0.0125149	0.0338804	10.7945	10.5956	1.84632	2.51349
	WBGene00019631	WBGene00019631	104.709	-1.01859	0.385511	0.00364569	0.0121211	18.7959	17.7854	3.30394	4.46842
	WBGene00011746	WBGene00011746	258.562	-1.01811	0.299845	0.000318101	0.0015236	43.7062	46.015	7.6768	12.102
	WBGene00017074	WBGene00017074	169.142	-1.01779	0.33891	0.0011475	0.00455298	30.6472	28.1539	4.95591	7.81974
	WBGene00020970	WBGene00020970	146.602	-1.01766	0.373402	0.00287376	0.00993276	28.911	21.9479	3.98416	7.075
	WBGene00008683	WBGene00008683	382.661	-1.01761	0.274587	9.85554e-05	0.000559114	65.2951	66.979	11.8553	17.5013
	WBGene00000378	WBGene00000378	504.491	-1.01737	0.278851	0.000122586	0.000675819	95.4894	77.726	16.131	22.4352
	WBGene00014243	WBGene00014243	514.212	-1.01714	0.265068	5.8361e-05	0.000354198	87.3369	90.2893	15.4508	24.204
	WBGene00194675	WBGene00194675	2454.54	-1.01641	0.259339	4.15682e-05	0.000264008	429.438	415.876	66.5646	125.023
	WBGene00023405	WBGene00023405	92.4365	-1.01618	0.413208	0.00612834	0.0186774	16.9843	15.4392	2.42937	4.46842
	WBGene00013260	WBGene00013260	302.942	-1.01603	0.311875	0.00052317	0.00233052	59.4072	44.577	10.6892	12.102
	WBGene00016313	WBGene00016313	324.617	-1.01587	0.29283	0.000243166	0.00121435	58.5769	53.4319	9.71747	15.174
	WBGene00010890	WBGene00010890	446.964	-1.0158	0.263944	5.56912e-05	0.000340199	76.3915	77.8016	14.6734	19.5493
	WBGene00004308	WBGene00004308	81.3843	-1.01561	0.418874	0.00667797	0.020085	12.5306	16.2717	2.62372	3.35132
	WBGene00019323	WBGene00019323	593.777	-1.0156	0.265015	5.95176e-05	0.000360107	103.717	100.961	17.5886	28.3
	WBGene00021057	WBGene00021057	71.5902	-1.01485	0.466592	0.0126509	0.0341829	14.0403	11.201	1.65197	3.63059
	WBGene00016143	WBGene00016143	120.835	-1.01468	0.381807	0.00354546	0.0118379	20.4566	21.9479	3.01241	6.14408
	WBGene00003041	WBGene00003041	549.946	-1.01415	0.257429	3.84875e-05	0.000246511	94.961	94.4518	17.783	24.4832
	WBGene00020316	WBGene00020316	228.165	-1.01412	0.333968	0.00110008	0.00439585	40.9132	38.2954	5.73331	11.8227
	WBGene00018902	WBGene00018902	212.581	-1.01358	0.309557	0.000491256	0.00220936	35.1008	38.7495	6.60788	9.58849
	WBGene00002144	WBGene00002144	242.126	-1.0126	0.297834	0.000311824	0.00149645	39.8564	44.0472	8.4542	9.86777
	WBGene00000817	WBGene00000817	275.867	-1.01259	0.296397	0.000294293	0.00142702	49.7451	45.3338	9.23159	11.7296
	WBGene00004180	WBGene00004180	249.51	-1.01239	0.308008	0.000473016	0.00213759	41.2152	45.4852	6.99658	12.1951
	WBGene00020706	WBGene00020706	231.796	-1.01203	0.30106	0.000358695	0.00168925	38.7996	41.474	7.96832	9.58849
	WBGene00019221	WBGene00019221	239.802	-1.01191	0.309309	0.00049589	0.00222715	43.6307	39.1279	7.48245	10.7987
	WBGene00015157	WBGene00015157	204.052	-1.01177	0.312146	0.000552046	0.00244036	33.4402	37.4629	6.41353	9.12303
	WBGene00011883	WBGene00011883	274.807	-1.01174	0.295348	0.000285497	0.00139149	48.9902	45.7879	8.94007	12.0089
	WBGene00013677	WBGene00013677	640.234	-1.0113	0.270048	8.49403e-05	0.000490688	116.172	103.836	18.8519	30.7204
	WBGene00019245	WBGene00019245	253.313	-1.01077	0.320307	0.000745093	0.00315211	44.3856	43.4418	6.60788	12.9398
	WBGene00012676	WBGene00012676	392.911	-1.01058	0.283584	0.000172011	0.000903492	70.6546	64.6329	11.7581	18.5253
	WBGene00009924	WBGene00009924	370.186	-1.01028	0.275396	0.000115241	0.000638905	62.0492	65.8438	11.4666	17.0359
	WBGene00015766	WBGene00015766	179.498	-1.01023	0.362589	0.00243068	0.0086419	33.5156	28.835	4.27569	9.4954
	WBGene00001638	WBGene00001638	1439.85	-1.01001	0.298414	0.000330606	0.00157278	242.385	256.11	33.1366	80.0592
	WBGene00008034	WBGene00008034	99.614	-1.00987	0.410683	0.00617778	0.0187961	19.1734	15.5906	2.62372	4.84079
	WBGene00003848	WBGene00003848	249.364	-1.00961	0.34533	0.00159051	0.00602171	44.1591	42.5336	5.63613	13.6845
	WBGene00009234	WBGene00009234	135.573	-1.00871	0.363198	0.00250401	0.00883745	23.8535	23.3859	3.69264	6.60954
	WBGene00011391	WBGene00011391	79.9638	-1.00867	0.419412	0.00709843	0.0211171	12.7571	15.4392	2.62372	3.25822
	WBGene00007111	WBGene00007111	485.125	-1.00863	0.259869	4.91155e-05	0.000304838	82.8833	84.0833	16.5197	20.6665
	WBGene00019890	WBGene00019890	222.805	-1.00836	0.31352	0.000597676	0.00261505	40.4603	36.3276	7.87115	8.93684
	WBGene00015505	WBGene00015505	182.015	-1.00769	0.331527	0.00108287	0.00434208	33.4402	29.3648	6.41353	7.26119
	WBGene00022128	WBGene00022128	111.271	-1.00755	0.382768	0.00381415	0.0125834	20.6076	18.0881	3.40111	4.93388
	WBGene00236806	WBGene00236806	58.6878	-1.00726	0.477576	0.0146846	0.0387208	10.4925	10.2171	2.13784	2.04803
	WBGene00014022	WBGene00014022	115.091	-1.0071	0.377329	0.00345517	0.0115915	19.8527	20.3586	3.20676	5.49244
	WBGene00007787	WBGene00007787	176.044	-1.00706	0.326576	0.000940856	0.00384232	30.7227	30.1973	6.02483	7.26119
	WBGene00001284	WBGene00001284	773.389	-1.00682	0.249057	2.51094e-05	0.000168734	136.025	129.341	25.2654	34.4441
	WBGene00006528	WBGene00006528	500.267	-1.00671	0.292686	0.000272216	0.0013361	98.6598	72.4282	15.8395	22.5283
	WBGene00015806	WBGene00015806	626.634	-1.00662	0.252982	3.30285e-05	0.000214762	105.982	109.664	19.8236	28.6724
	WBGene00020796	WBGene00020796	236.412	-1.00659	0.306049	0.000472279	0.00213663	39.479	42.4579	6.99658	11.1711
	WBGene00004448	WBGene00004448	192.47	-1.00589	0.341769	0.00149485	0.00571453	37.2144	29.1378	5.63613	9.02994
	WBGene00008800	WBGene00008800	408.926	-1.00583	0.292209	0.000272746	0.00133759	73.0702	67.8116	11.2723	20.4803
	WBGene00008458	WBGene00008458	98.0741	-1.0058	0.396535	0.00499735	0.0158058	18.0411	16.1204	3.10959	4.18915
	WBGene00017855	WBGene00017855	440.853	-1.0057	0.272417	0.000105249	0.000590873	79.5619	71.747	14.5762	19.2701
	WBGene00012732	WBGene00012732	151.786	-1.00569	0.339335	0.00139037	0.0053704	25.5897	27.0943	5.34461	6.05099
	WBGene00043156	WBGene00043156	167.019	-1.00568	0.334211	0.00128206	0.00500415	26.269	31.938	4.95591	7.81974
	WBGene00016889	WBGene00016889	751.137	-1.00563	0.256272	4.15869e-05	0.000264041	130.439	127.676	22.6417	35.7474
	WBGene00020858	WBGene00020858	245.762	-1.00547	0.30133	0.000393896	0.00183093	42.9514	41.7768	8.74572	9.86777
	WBGene00044967	WBGene00044967	68.8782	-1.00536	0.450513	0.0109603	0.0302419	11.5493	12.7147	2.62372	2.3273
	WBGene00004360	WBGene00004360	86.8918	-1.00515	0.419025	0.00732871	0.021707	15.1726	15.3636	2.23502	4.28224
	WBGene00016067	WBGene00016067	150.098	-1.00432	0.34885	0.00184315	0.00681943	26.1935	25.9591	4.27569	7.16809
	WBGene00016295	WBGene00016295	97.9761	-1.00423	0.405667	0.00586556	0.0180245	18.9469	15.0608	3.40111	3.81678
	WBGene00009917	WBGene00009917	65.5546	-1.00417	0.454091	0.0117512	0.0320788	10.9454	12.2606	1.84632	2.97895
	WBGene00020763	WBGene00020763	424.58	-1.00403	0.280735	0.000165329	0.000872589	75.0328	71.0659	12.4384	20.4803
	WBGene00015266	WBGene00015266	216.307	-1.00381	0.312883	0.000622856	0.00270597	38.7242	35.8735	6.99658	9.4954
	WBGene00016937	WBGene00016937	122.911	-1.00357	0.369017	0.00297654	0.0102299	22.1928	20.51	3.69264	5.58553
	WBGene00012697	WBGene00012697	190.1	-1.00356	0.33428	0.00125218	0.00490405	30.3452	35.9492	5.05308	9.58849
	WBGene00020422	WBGene00020422	177.57	-1.00331	0.324176	0.000909045	0.00373411	28.3071	33.376	6.31635	7.075
	WBGene00018960	WBGene00018960	169.555	-1.00258	0.32913	0.0010769	0.00432607	29.1375	29.5919	5.44178	7.44737
	WBGene00017152	WBGene00017152	375.517	-1.00221	0.315757	0.000705172	0.00300649	69.2204	60.1676	9.42594	19.8286
	WBGene00021816	WBGene00021816	80.8992	-1.00176	0.435334	0.00921262	0.0262623	12.6061	15.8933	3.30394	2.51349
	WBGene00004205	WBGene00004205	81.3183	-1.00171	0.422638	0.00790077	0.0230715	14.5687	13.9256	2.33219	3.72369
	WBGene00020166	WBGene00020166	311.45	-1.0017	0.285673	0.000215168	0.00109021	54.0478	53.2048	9.91182	14.0569
	WBGene00012000	WBGene00012000	382.788	-1.0015	0.275531	0.000131136	0.000715339	66.5784	64.9356	13.896	15.2671
	WBGene00019079	WBGene00019079	229.416	-1.0008	0.313715	0.000670402	0.00287758	39.9319	39.3549	6.60788	11.078
	WBGene00020936	WBGene00020936	233.69	-1.00058	0.312748	0.00064416	0.00278107	43.2533	37.0844	7.6768	10.147
	WBGene00017480	WBGene00017480	81.2602	-1.00057	0.424282	0.0080845	0.0235277	15.1726	13.1688	2.72089	3.25822
	WBGene00004190	WBGene00004190	143.172	-1.00053	0.360565	0.00255314	0.00897546	24.9858	24.8239	3.78981	7.16809

### Sheet: gyf1 mutant up
Supplemental Table S4, Sheet 34. Statistics of small RNAs upregulated in gyf-1 mutant
		Row.names	baseMean	log2FoldChange	lfcSE	pvalue	padj	N2_1	N2_2	X1736_gyf1_1	X1736_gyf1_2
	WBGene00044419	WBGene00044419	273.918	6.94171	2.2597	4.23271e-05	0.000268308	0.226457	0.30273	55.9726	1.67566
	WBGene00003349	WBGene00003349	113.777	6.13161	0.61623	5.70726e-24	7.15262e-22	0.226457	0.529778	15.6451	9.96086
	WBGene00196469	WBGene00196469	113.777	6.13161	0.61623	5.70726e-24	7.15262e-22	0.226457	0.529778	15.6451	9.96086
	WBGene00023069	WBGene00023069	5077.54	5.79855	0.251108	4.49827e-119	8.8508e-115	17.2862	28.3053	523.674	657.137
	WBGene00003304	WBGene00003304	2753.5	5.32455	0.306167	6.47706e-69	1.82061e-65	19.2489	13.8499	352.938	265.219
	WBGene00011004	WBGene00011004	101.456	5.30987	1.67544	5.0811e-05	0.000313698	0.0754857	0.681143	17.2971	4.65461
	WBGene00003333	WBGene00003333	759.172	5.28719	0.3332	9.03622e-58	1.65746e-54	3.32137	6.20597	96.3973	74.1944
	WBGene00045353	WBGene00045353	91.2664	5.01994	0.549833	6.94424e-21	6.26765e-19	0.679371	0.60546	11.9525	8.37829
	WBGene00000784	WBGene00000784	166.618	4.98352	0.419189	1.35854e-33	3.427e-31	1.28326	1.21092	14.2847	24.6694
	WBGene00003338	WBGene00003338	58470.5	4.87859	0.230423	1.39751e-100	1.37487e-96	398.715	577.382	6182.35	7144.91
	WBGene00044940	WBGene00044940	1783.73	4.86129	0.256513	3.16334e-81	1.55605e-77	13.361	16.4988	207.176	194.563
	WBGene00003345	WBGene00003345	98.9055	4.85438	0.501364	4.1298e-23	4.7243e-21	0.603886	0.983873	11.661	10.6125
	WBGene00018617	WBGene00018617	1619.01	4.74222	0.274433	4.82446e-68	1.18658e-64	13.21	16.0447	197.848	163.191
	WBGene00045351	WBGene00045351	231.704	4.72873	0.388085	2.43319e-35	7.0405e-33	2.642	1.43797	26.5287	25.6003
	WBGene00003332	WBGene00003332	10811.9	4.53664	0.254575	3.94297e-72	1.29303e-68	85.2988	141.451	1178.15	1254.14
	WBGene00003271	WBGene00003271	1220.76	4.5293	0.290889	8.68291e-56	1.00497e-52	10.8699	14.531	151.981	117.855
	WBGene00003319	WBGene00003319	598.383	4.50939	0.308654	1.51773e-49	9.95428e-47	4.30268	8.32508	65.9816	68.4227
	WBGene00003290	WBGene00003290	5881.82	4.35349	0.278069	2.34419e-56	3.0921e-53	51.5567	87.1863	698.103	602.772
	WBGene00197595	WBGene00197595	629.64	4.26057	0.27793	3.92286e-54	4.06243e-51	6.79371	8.85486	70.0629	69.9122
	WBGene00195008	WBGene00195008	356.459	4.19678	0.322366	8.64814e-40	3.40322e-37	3.32137	5.90324	38.967	40.3089
	WBGene00003324	WBGene00003324	5550.14	4.14946	0.261605	9.26616e-58	1.65746e-54	64.5403	84.386	666.327	549.523
	WBGene00003262	WBGene00003262	46516.2	4.11772	0.216979	2.20056e-81	1.44327e-77	601.395	675.467	4924.42	5415.54
	WBGene00003325	WBGene00003325	3421.85	4.11716	0.261705	7.39348e-57	1.11903e-53	37.0635	57.1403	390.448	363.339
	WBGene00003336	WBGene00003336	1493.09	4.06016	0.259355	2.35726e-56	3.0921e-53	20.8341	21.3425	171.805	155.929
	WBGene00004836	WBGene00004836	761.141	4.03743	0.266105	4.41139e-53	3.94539e-50	9.58668	12.3363	83.3759	84.6208
	WBGene00003315	WBGene00003315	7374.3	3.8995	0.280381	4.41366e-45	2.28535e-42	97.9804	134.261	915.871	674.359
	WBGene00198873	WBGene00198873	7376.35	3.89856	0.280469	4.93369e-45	2.48911e-42	97.9804	134.488	916.066	674.546
	WBGene00003303	WBGene00003303	5551.37	3.87813	0.248187	4.11439e-56	5.05967e-53	68.541	110.572	565.945	660.768
	WBGene00077482	WBGene00077482	3969.99	3.84544	0.262631	1.27904e-49	8.67807e-47	48.7638	81.8885	430.775	438.65
	WBGene00235160	WBGene00235160	123.575	3.8411	0.400708	8.47153e-23	9.47079e-21	1.73617	2.19479	12.5355	14.8016
	WBGene00077478	WBGene00077478	3966.12	3.83776	0.251688	1.45653e-53	1.43293e-50	52.2361	78.7855	435.44	431.389
	WBGene00077487	WBGene00077487	4094	3.81705	0.251284	3.60381e-53	3.3766e-50	54.8026	82.2669	449.724	444.049
	WBGene00045133	WBGene00045133	326.523	3.80309	0.298142	2.59132e-38	9.62016e-36	4.7556	6.13029	32.262	39.9365
	WBGene00003326	WBGene00003326	8431.38	3.78728	0.244986	5.90571e-55	6.45559e-52	138.743	146.37	966.402	861.102
	WBGene00045372	WBGene00045372	194.381	3.77735	0.365401	4.70975e-26	7.12839e-24	2.94394	3.55708	22.9332	19.0839
	WBGene00077484	WBGene00077484	4089.09	3.76341	0.257349	1.78108e-49	1.13047e-46	55.331	86.4295	451.376	438.371
	WBGene00077485	WBGene00077485	4061.83	3.75601	0.249431	2.61987e-52	2.24124e-49	55.8594	85.6726	435.245	451.497
	WBGene00077483	WBGene00077483	4058.92	3.75224	0.250585	9.33658e-52	7.65444e-49	56.5388	85.1429	442.339	441.722
	WBGene00077481	WBGene00077481	4035.66	3.7457	0.253551	1.91447e-50	1.39515e-47	55.4065	86.1267	438.161	440.977
	WBGene00077480	WBGene00077480	4126.55	3.74518	0.254802	5.58647e-50	3.92569e-47	57.5956	87.0349	457.498	439.023
	WBGene00077488	WBGene00077488	5701.78	3.73707	0.252605	1.4511e-50	1.09815e-47	78.2787	122.984	616.67	625.393
	WBGene00022352	WBGene00022352	163.009	3.72853	0.394762	3.09252e-22	3.15277e-20	2.18909	3.40571	19.6293	15.4533
	WBGene00018221	WBGene00018221	112.867	3.72417	0.409078	8.0125e-21	7.16047e-19	1.81166	2.04343	10.9807	13.9638
	WBGene00014622	WBGene00014622	4096.59	3.72194	0.257064	1.50157e-48	8.68967e-46	56.4633	89.4568	447.198	443.491
	WBGene00077486	WBGene00077486	4068.28	3.72185	0.256668	1.03367e-48	6.16317e-46	57.3691	87.3376	452.445	429.993
	WBGene00077479	WBGene00077479	4089.49	3.70207	0.259593	3.32626e-47	1.86993e-44	55.633	91.9543	438.938	451.218
	WBGene00023124	WBGene00023124	371.472	3.68956	0.300294	9.26122e-36	2.89244e-33	5.8124	7.49257	41.0077	39.5642
	WBGene00003329	WBGene00003329	186926	3.67789	0.232091	1.7797e-57	2.91812e-54	3396.25	3401.63	20512.2	19984
	WBGene00003282	WBGene00003282	46527.4	3.61193	0.32748	4.11174e-29	7.93163e-27	492.695	1299.24	4777.88	5358.29
	WBGene00023165	WBGene00023165	217.465	3.57066	0.334514	1.16789e-27	1.99821e-25	3.92526	4.38959	23.6134	23.3661
	WBGene00014428	WBGene00014428	354.588	3.54807	0.294748	2.01277e-34	5.42509e-32	6.11434	7.7953	37.5094	39.1918
	WBGene00170346	WBGene00170346	165.284	3.54265	0.379521	9.40705e-22	9.07319e-20	2.34006	4.08686	18.366	17.222
	WBGene00014611	WBGene00014611	146.266	3.53724	0.369499	9.47439e-23	1.05321e-20	2.79297	2.87594	13.6045	18.5253
	WBGene00014477	WBGene00014477	385.688	3.53065	0.292938	1.57326e-34	4.29938e-32	7.85051	7.34121	41.0077	42.2638
	WBGene00077721	WBGene00077721	470.537	3.51824	0.350503	9.44751e-25	1.25601e-22	5.51046	13.3958	52.3771	48.6872
	WBGene00219265	WBGene00219265	118.275	3.50654	1.00268	2.80744e-05	0.000186556	0.679371	3.10298	14.5762	10.9849
	WBGene00003295	WBGene00003295	11275.1	3.50549	0.281792	1.51284e-36	5.31546e-34	159.803	301.973	1237.71	1182.46
	WBGene00003339	WBGene00003339	1418.23	3.49848	0.240816	7.26933e-49	4.46973e-46	28.3826	29.2891	148.289	157.698
	WBGene00023178	WBGene00023178	95.6119	3.48503	0.429416	4.54257e-17	2.70847e-15	1.81166	1.96775	8.64855	12.3813
	WBGene00003348	WBGene00003348	305.026	3.47986	0.319924	1.27874e-28	2.3083e-26	5.73691	6.66006	34.9829	30.0688
	WBGene00022914	WBGene00022914	142.451	3.47281	0.371585	8.36712e-22	8.11263e-20	2.86846	2.87594	13.2158	17.9668
	WBGene00012144	WBGene00012144	121.415	3.46312	0.414378	6.23217e-18	4.11491e-16	2.1136	2.80025	9.23159	17.8737
	WBGene00003314	WBGene00003314	90484	3.44865	0.247239	2.9506e-45	1.61267e-42	1598.41	2229	10088.7	9215.19
	WBGene00023014	WBGene00023014	342.708	3.43433	0.299231	1.56097e-31	3.41262e-29	6.26531	8.17371	36.732	36.7714
	WBGene00197735	WBGene00197735	115.89	3.4306	0.405984	2.63543e-18	1.83232e-16	2.18909	2.57321	12.7299	12.102
	WBGene00194982	WBGene00194982	138.649	3.4304	0.37755	9.69757e-21	8.48042e-19	2.79297	2.95162	12.0497	18.4322
	WBGene00003299	WBGene00003299	109688	3.42368	0.268248	1.08729e-38	4.11413e-36	1862.91	2816.45	12725.3	10535.1
	WBGene00197324	WBGene00197324	109683	3.42367	0.268233	1.07508e-38	4.11413e-36	1862.91	2816.15	12724.6	10534.9
	WBGene00045117	WBGene00045117	405.126	3.41719	0.286117	6.23896e-34	1.65889e-31	8.15246	9.0819	43.2427	43.5671
	WBGene00022915	WBGene00022915	136.152	3.41699	0.378428	1.5816e-20	1.3649e-18	2.94394	2.72457	12.4384	17.3151
	WBGene00045327	WBGene00045327	1186.56	3.40882	0.288375	2.78578e-33	6.93837e-31	18.9469	32.3921	133.518	118.879
	WBGene00003302	WBGene00003302	2606.49	3.39594	0.298684	5.3438e-31	1.15544e-28	44.2346	69.0225	318.83	228.727
	WBGene00023076	WBGene00023076	140.453	3.39004	0.370032	4.75191e-21	4.36909e-19	2.86846	3.10298	13.896	16.4773
	WBGene00014547	WBGene00014547	134.85	3.38306	0.393086	5.92621e-19	4.3672e-17	3.32137	2.34616	12.1468	17.3151
	WBGene00003307	WBGene00003307	22262.3	3.38274	0.275799	1.28198e-35	3.88065e-33	398.64	579.425	2651.41	2037.04
	WBGene00198071	WBGene00198071	22262.3	3.38274	0.275799	1.28198e-35	3.88065e-33	398.64	579.425	2651.41	2037.04
	WBGene00014534	WBGene00014534	3023.06	3.37832	0.257438	2.19056e-40	9.57809e-38	69.9752	61.6813	335.836	306.552
	WBGene00202271	WBGene00202271	111.53	3.37011	0.413155	3.17759e-17	1.9297e-15	2.03811	2.72457	12.3412	11.4503
	WBGene00014327	WBGene00014327	239.105	3.36853	0.330274	1.73607e-25	2.50759e-23	5.284	5.07073	26.3343	24.5763
	WBGene00077726	WBGene00077726	2094.92	3.36494	0.288913	2.18053e-32	5.04753e-30	36.1576	56.8376	247.795	193.445
	WBGene00023005	WBGene00023005	152.547	3.35493	0.376767	4.78551e-20	3.8909e-18	3.77428	2.80025	13.4101	19.9217
	WBGene00023038	WBGene00023038	162.952	3.34319	0.351306	1.71994e-22	1.84926e-20	3.32137	3.85981	15.1592	20.201
	WBGene00003277	WBGene00003277	8640.97	3.32732	0.249693	1.54711e-41	7.07928e-39	218.38	169.226	863.591	990.407
	WBGene00045350	WBGene00045350	332.009	3.32457	0.298302	6.98994e-30	1.44773e-27	6.71823	8.2494	35.3716	35.375
	WBGene00195969	WBGene00195969	120.593	3.3135	0.406349	3.35331e-17	2.03015e-15	2.03811	3.33003	13.1186	12.5674
	WBGene00045341	WBGene00045341	626.087	3.3109	0.263246	2.5687e-37	9.35959e-35	13.7384	14.8338	65.5929	67.8642
	WBGene00003337	WBGene00003337	3403.33	3.29491	0.252678	7.24932e-40	2.99408e-37	65.2951	93.2409	372.082	348.444
	WBGene00022985	WBGene00022985	204.957	3.29288	0.339367	2.78985e-23	3.24811e-21	3.84977	5.52483	21.7671	21.8767
	WBGene00003285	WBGene00003285	127735	3.29023	0.243692	1.14984e-42	5.51813e-40	2448.45	3529.53	13755.6	13327.3
	WBGene00199591	WBGene00199591	97.9699	3.28987	0.419888	4.52011e-16	2.46365e-14	2.1136	2.27048	8.74572	12.5674
	WBGene00003321	WBGene00003321	79669.8	3.28012	0.274637	6.78877e-34	1.78101e-31	1535.23	2197.44	9445.18	7224.51
	WBGene00003260	WBGene00003260	81459.8	3.26131	0.319251	1.68672e-25	2.45837e-23	1130.85	2764.3	8612.3	8685.96
	WBGene00196099	WBGene00196099	81459.8	3.26131	0.319251	1.68672e-25	2.45837e-23	1130.85	2764.3	8612.3	8685.96
	WBGene00003301	WBGene00003301	23896.6	3.24905	0.293901	2.01872e-29	3.93271e-27	424.607	718.606	2850.33	2136
	WBGene00023140	WBGene00023140	284.947	3.23269	0.319176	3.69934e-25	5.05474e-23	6.94468	6.5087	31.4846	28.5793
	WBGene00023092	WBGene00023092	100.126	3.2323	0.422889	1.97283e-15	9.95318e-14	2.56651	2.04343	8.94007	12.7536
	WBGene00077461	WBGene00077461	131.367	3.22485	0.406197	1.75697e-16	1.01082e-14	2.79297	3.33003	15.6451	11.8227
	WBGene00014546	WBGene00014546	320.255	3.21427	0.294103	8.02582e-29	1.50396e-26	7.77503	7.64394	28.6665	40.402
	WBGene00014352	WBGene00014352	135.289	3.20494	0.374932	1.18441e-18	8.59941e-17	3.39686	3.0273	12.5355	16.5704
	WBGene00003261	WBGene00003261	49696.1	3.20419	0.230155	4.05274e-45	2.15518e-42	1218.04	1215.61	5249.86	5243.88
	WBGene00014328	WBGene00014328	257.251	3.19624	0.316385	5.24345e-25	7.06644e-23	5.284	7.26552	26.9174	27.5553
	WBGene00003305	WBGene00003305	268840	3.19253	0.239061	1.12623e-41	5.27612e-39	7008.62	6182.51	28255.8	28510.3
	WBGene00004622	WBGene00004622	36498.6	3.1905	0.255188	6.65842e-37	2.38202e-34	901.224	894.038	4161.21	3463.96
	WBGene00023063	WBGene00023063	372.203	3.18497	0.287707	1.63972e-29	3.25891e-27	9.66217	8.55213	34.9829	44.6842
	WBGene00197513	WBGene00197513	160.341	3.17556	0.357801	6.67676e-20	5.34033e-18	4.15171	3.63276	14.1875	20.3872
	WBGene00198447	WBGene00198447	158.435	3.16875	0.352511	2.49764e-20	2.10015e-18	3.54783	4.23822	14.1875	19.9217
	WBGene00200876	WBGene00200876	106.415	3.16858	0.418451	3.49857e-15	1.72959e-13	2.18909	2.95162	11.8553	10.5194
	WBGene00201278	WBGene00201278	106.099	3.16341	0.405709	6.05201e-16	3.27141e-14	2.49103	2.64889	10.8836	11.6365
	WBGene00194840	WBGene00194840	126.752	3.15717	0.4068	7.56041e-16	3.98817e-14	3.32137	2.80025	14.5762	11.9158
	WBGene00023094	WBGene00023094	319.417	3.15243	0.304149	3.37653e-26	5.15013e-24	8.75634	7.11416	28.8609	39.6572
	WBGene00201453	WBGene00201453	186.215	3.15116	0.368638	1.24809e-18	9.02847e-17	3.1704	6.13029	19.8236	19.4563
	WBGene00045342	WBGene00045342	1520.15	3.14826	0.312544	7.14192e-25	9.55948e-23	24.2309	53.3562	161.796	158.164
	WBGene00196484	WBGene00196484	101.695	3.14788	0.410308	1.67401e-15	8.48914e-14	2.18909	2.80025	10.1062	11.5434
	WBGene00077709	WBGene00077709	1834.01	3.12911	0.290284	4.14616e-28	7.34953e-26	44.763	48.5125	221.947	156.488
	WBGene00195867	WBGene00195867	141.588	3.12884	0.37552	7.56761e-18	4.93047e-16	3.92526	3.10298	12.6327	17.7806
	WBGene00003331	WBGene00003331	196674	3.12555	0.236345	8.72184e-41	3.90025e-38	5338.8	4754.07	20412.2	20953.1
	WBGene00014591	WBGene00014591	277.869	3.12292	0.333849	7.60265e-22	7.51707e-20	8.15246	5.75187	29.5411	28.8586
	WBGene00201365	WBGene00201365	6916.58	3.11869	0.237575	2.30033e-40	9.83941e-38	183.959	171.951	726.089	726.305
	WBGene00022973	WBGene00022973	286.393	3.11001	0.332787	8.36991e-22	8.11263e-20	7.77503	6.73575	32.7479	26.8105
	WBGene00196028	WBGene00196028	25979.1	3.10342	0.644492	1.35517e-07	1.65295e-06	324.136	923.176	2586.5	2970.66
	WBGene00003288	WBGene00003288	25979.3	3.10317	0.644598	1.36312e-07	1.66072e-06	324.136	923.327	2586.5	2970.66
	WBGene00199468	WBGene00199468	110.431	3.10108	0.399136	7.85216e-16	4.13099e-14	2.41554	3.17867	11.1751	12.1951
	WBGene00023182	WBGene00023182	295.132	3.10088	0.321082	4.29165e-23	4.88107e-21	8.75634	6.28165	26.2372	36.9576
	WBGene00023011	WBGene00023011	135.381	3.10057	0.372265	8.11465e-18	5.26943e-16	3.47234	3.40571	11.8553	17.222
	WBGene00015913	WBGene00015913	97.3014	3.09844	0.440836	2.00764e-13	7.43923e-12	2.79297	2.04343	7.57962	13.5915
	WBGene00003318	WBGene00003318	26863.5	3.09213	0.769546	4.98333e-06	4.09745e-05	288.431	948.605	2970.44	2729.37
	WBGene00199557	WBGene00199557	26863.5	3.09213	0.769546	4.98333e-06	4.09745e-05	288.431	948.605	2970.44	2729.37
	WBGene00044971	WBGene00044971	412.363	3.07976	0.314308	1.07715e-23	1.30827e-21	10.568	10.8983	48.1986	37.0507
	WBGene00003281	WBGene00003281	28780.5	3.07081	0.222922	3.99218e-44	1.96376e-41	713.113	825.848	2964.31	3068.69
	WBGene00014548	WBGene00014548	133.492	3.05591	0.372269	2.19676e-17	1.35074e-15	3.62331	3.33003	12.5355	15.8257
	WBGene00021875	WBGene00021875	105.143	3.05459	0.408822	7.9403e-15	3.70221e-13	2.79297	2.64889	8.84289	13.7776
	WBGene00014476	WBGene00014476	329.519	3.04698	0.286914	2.49696e-27	4.16357e-25	8.15246	9.536	29.6383	40.4951
	WBGene00195864	WBGene00195864	182.323	3.03604	0.333382	8.68145e-21	7.65992e-19	4.52914	5.22209	16.9084	21.7836
	WBGene00003278	WBGene00003278	14395.2	3.03249	0.247129	1.79588e-35	5.27398e-33	360.142	426.925	1596.77	1383.16
	WBGene00199017	WBGene00199017	14395.2	3.03249	0.247129	1.79588e-35	5.27398e-33	360.142	426.925	1596.77	1383.16
	WBGene00045083	WBGene00045083	171.683	3.03171	0.362261	5.69703e-18	3.82576e-16	4.00074	5.14641	19.2406	16.3842
	WBGene00023048	WBGene00023048	210.902	3.02787	0.343143	1.10295e-19	8.71553e-18	4.7556	6.58438	23.3219	20.4803
	WBGene00003287	WBGene00003287	14605.8	3.02212	0.247886	3.65848e-35	1.04325e-32	350.556	453.641	1606.69	1418.44
	WBGene00045328	WBGene00045328	419.755	3.01295	0.316668	1.7338e-22	1.85403e-20	12.6816	9.91441	47.1297	39.6572
	WBGene00023003	WBGene00023003	366.108	2.99998	0.281739	1.83684e-27	3.08903e-25	9.96411	10.2171	32.5535	45.1497
	WBGene00219617	WBGene00219617	99.9752	2.99829	0.407549	1.92676e-14	8.4434e-13	2.56651	2.80025	9.13442	12.102
	WBGene00003312	WBGene00003312	25087.1	2.99157	0.312383	1.20688e-22	1.31925e-20	418.946	997.269	2541.02	2704.79
	WBGene00022897	WBGene00022897	601.17	2.98905	0.292215	1.54121e-25	2.28007e-23	12.3797	21.3425	62.289	63.0234
	WBGene00003300	WBGene00003300	211446	2.98864	0.269571	1.55328e-29	3.13429e-27	5276.83	6548.05	24726.5	18594.4
	WBGene00010958	WBGene00010958	98.4893	2.98741	0.520041	9.30292e-10	1.82315e-08	0.981314	4.3139	8.25985	12.9398
	WBGene00003273	WBGene00003273	35218.5	2.9874	0.240793	2.56391e-36	8.4079e-34	937.91	1035.87	3838.01	3443.01
	WBGene00202478	WBGene00202478	35218.5	2.9874	0.240793	2.56391e-36	8.4079e-34	937.91	1035.87	3838.01	3443.01
	WBGene00014602	WBGene00014602	171.714	2.98188	0.357008	6.69429e-18	4.39056e-16	4.07623	5.37346	18.7547	16.8497
	WBGene00199196	WBGene00199196	95.7598	2.98008	0.427847	3.43797e-13	1.22992e-11	1.88714	3.33003	9.23159	10.9849
	WBGene00194828	WBGene00194828	122.301	2.97765	0.401557	1.19207e-14	5.41688e-13	3.01943	3.63276	13.896	11.3572
	WBGene00022953	WBGene00022953	354.073	2.97644	0.284963	1.61449e-26	2.52116e-24	9.66217	10.1415	30.7072	44.498
	WBGene00023008	WBGene00023008	115.259	2.97547	0.396741	6.311e-15	3.00666e-13	3.01943	3.25435	12.3412	11.6365
	WBGene00023032	WBGene00023032	119.459	2.97463	0.393516	3.96857e-15	1.95214e-13	3.24588	3.25435	12.8271	12.0089
	WBGene00003286	WBGene00003286	1.42965e+06	2.96133	0.248492	1.05665e-33	2.70008e-31	40549.4	40530.9	157928	136478
	WBGene00196359	WBGene00196359	608.33	2.95781	0.292446	5.05638e-25	6.86133e-23	12.7571	22.0236	63.0664	63.3957
	WBGene00003311	WBGene00003311	20575.7	2.95065	0.927188	0.00011356	0.00063083	172.636	789.596	1982.65	2453.07
	WBGene00023035	WBGene00023035	330.03	2.95059	0.289601	2.28391e-25	3.18711e-23	9.66217	9.00622	30.9987	38.354
	WBGene00201312	WBGene00201312	106.424	2.94893	0.398369	1.36773e-14	6.10239e-13	2.79297	3.10298	10.4949	11.8227
	WBGene00008486	WBGene00008486	153.966	2.94325	0.366066	9.73946e-17	5.68646e-15	3.6988	4.99505	12.1468	20.8526
	WBGene00003334	WBGene00003334	9675.46	2.94074	0.249466	5.95706e-33	1.4294e-30	232.571	329.37	1038.99	957.173
	WBGene00003353	WBGene00003353	2390.21	2.93765	0.260503	1.80818e-30	3.82556e-28	54.7271	84.159	252.848	241.388
	WBGene00195788	WBGene00195788	2390.21	2.93765	0.260503	1.80818e-30	3.82556e-28	54.7271	84.159	252.848	241.388
	WBGene00003310	WBGene00003310	272420	2.92958	0.262791	8.00498e-30	1.64069e-27	7298.56	8484.16	31322	24329.4
	WBGene00014464	WBGene00014464	108.98	2.9286	0.441575	3.40938e-12	1.04068e-10	1.88714	4.23822	11.9525	10.6125
	WBGene00045324	WBGene00045324	453.236	2.92621	0.313327	1.00861e-21	9.68067e-20	10.0396	16.1961	50.7252	42.3569
	WBGene00023174	WBGene00023174	1173.63	2.92263	0.263784	1.68262e-29	3.31073e-27	26.7219	42.0795	119.039	124.65
	WBGene00023179	WBGene00023179	349.166	2.9159	0.293795	3.32983e-24	4.2822e-22	10.9454	9.15759	31.8733	41.5191
	WBGene00014337	WBGene00014337	235.548	2.91232	0.325407	3.56496e-20	2.9349e-18	6.8692	6.66006	25.1682	23.4592
	WBGene00003270	WBGene00003270	5780.76	2.91161	0.235032	3.27338e-36	1.03882e-33	176.184	161.582	583.631	615.153
	WBGene00023207	WBGene00023207	602.297	2.90949	0.309657	6.06163e-22	6.05425e-20	11.9267	23.5373	62.0946	62.7441
	WBGene00023175	WBGene00023175	566.471	2.90663	0.294006	5.13519e-24	6.56104e-22	12.0777	21.3425	57.1387	60.5099
	WBGene00199188	WBGene00199188	106.246	2.90651	0.405806	8.23154e-14	3.22637e-12	2.56651	3.4814	11.0779	10.9849
	WBGene00197737	WBGene00197737	121.629	2.89426	0.390266	1.21018e-14	5.46868e-13	3.47234	3.4814	13.0214	12.102
	WBGene00003291	WBGene00003291	17927.3	2.89153	0.283976	2.32981e-25	3.22826e-23	420.153	645.269	2081.68	1566.09
	WBGene00044938	WBGene00044938	684.845	2.8904	0.250743	1.03734e-31	2.3194e-29	19.0224	21.6452	66.3703	76.1494
	WBGene00022899	WBGene00022899	1143.21	2.88741	0.276784	1.91606e-26	2.96853e-24	24.9103	43.5931	114.86	122.137
	WBGene00023173	WBGene00023173	1150.79	2.88541	0.274532	8.3675e-27	1.3495e-24	25.4387	43.5931	116.221	122.137
	WBGene00022952	WBGene00022952	1132.12	2.88514	0.270311	1.46456e-27	2.4842e-25	25.6651	42.2309	114.958	119.344
	WBGene00014397	WBGene00014397	173.6	2.88157	0.33923	2.13631e-18	1.50659e-16	4.45366	5.75187	16.9084	19.2701
	WBGene00198805	WBGene00198805	574.37	2.87462	0.294119	1.58785e-23	1.90503e-21	12.4551	22.0993	57.8189	61.1615
	WBGene00050922	WBGene00050922	544.8	2.87106	0.313929	6.29303e-21	5.70607e-19	12.0777	20.5856	61.1229	50.1767
	WBGene00003272	WBGene00003272	69206.3	2.87081	0.244419	5.79005e-33	1.40648e-30	1992.07	2162.17	7545.52	6617.83
	WBGene00023453	WBGene00023453	190.695	2.86878	0.34254	5.76553e-18	3.84551e-16	5.05754	6.20597	20.5039	18.7115
	WBGene00011346	WBGene00011346	569.761	2.86813	0.300707	1.58815e-22	1.71694e-20	12.0777	22.3263	57.8189	60.0444
	WBGene00198544	WBGene00198544	118.063	2.86683	0.391304	2.4308e-14	1.04429e-12	3.24588	3.63276	12.5355	11.8227
	WBGene00023123	WBGene00023123	565.771	2.86646	0.300847	1.74579e-22	1.85676e-20	12.1532	22.0236	58.402	58.3688
	WBGene00023176	WBGene00023176	559.214	2.86596	0.303495	3.93002e-22	3.96549e-20	11.7758	22.0236	57.0415	58.555
	WBGene00014620	WBGene00014620	260.145	2.86524	0.329617	3.55212e-19	2.67783e-17	8.75634	6.5087	26.8202	26.9036
	WBGene00195236	WBGene00195236	189.988	2.86195	0.343712	8.66064e-18	5.56885e-16	5.05754	6.20597	20.5039	18.5253
	WBGene00004846	WBGene00004846	473.606	2.85981	0.279085	1.36237e-25	2.03076e-23	11.3983	17.3313	42.7569	56.4138
	WBGene00200811	WBGene00200811	577.929	2.85916	0.301135	2.41068e-22	2.48338e-20	12.3042	22.7804	58.8878	60.5099
	WBGene00201931	WBGene00201931	137.343	2.858	0.36439	4.62086e-16	2.51161e-14	4.15171	3.93549	12.7299	16.0118
	WBGene00200608	WBGene00200608	562.603	2.84298	0.304896	1.2218e-21	1.167e-19	11.9267	22.5534	57.3331	58.7411
	WBGene00014608	WBGene00014608	398.078	2.84097	0.279367	2.90465e-25	3.99664e-23	12.5306	11.5794	35.7603	47.477
	WBGene00023170	WBGene00023170	122.594	2.83588	0.388697	3.0309e-14	1.28804e-12	3.6988	3.55708	13.0214	12.1951
	WBGene00014339	WBGene00014339	544.83	2.83134	0.292426	3.97422e-23	4.57291e-21	12.2287	21.4182	53.8348	58.8342
	WBGene00044933	WBGene00044933	158.149	2.82833	0.385564	2.3256e-14	1.00224e-12	3.62331	5.90324	17.9773	14.2431
	WBGene00003298	WBGene00003298	181420	2.82812	0.253267	6.74456e-30	1.41176e-27	4290.98	7017.59	18372.5	18966.9
	WBGene00199916	WBGene00199916	569.946	2.8281	0.298369	2.83423e-22	2.90449e-20	12.6816	22.5534	58.6935	58.555
	WBGene00014340	WBGene00014340	218.875	2.82717	0.359019	3.49122e-16	1.92418e-14	6.3408	6.81143	25.8485	18.4322
	WBGene00023128	WBGene00023128	1211.87	2.81708	0.265571	3.10562e-27	5.13497e-25	28.6091	47.2259	118.456	131.912
	WBGene00199108	WBGene00199108	158.883	2.81643	0.345198	3.71173e-17	2.21981e-15	4.60463	5.07073	14.0903	19.177
	WBGene00199059	WBGene00199059	123.336	2.81378	0.38711	3.7528e-14	1.56773e-12	3.6988	3.70844	13.1186	12.1951
	WBGene00200583	WBGene00200583	553.434	2.80986	0.288957	2.6583e-23	3.11338e-21	12.7571	21.8723	54.4178	59.8582
	WBGene00014535	WBGene00014535	170.06	2.79647	0.342751	3.69073e-17	2.21399e-15	4.60463	5.90324	17.0056	18.0599
	WBGene00004833	WBGene00004833	345.066	2.79392	0.290231	6.72431e-23	7.60388e-21	10.1151	11.4281	35.4688	35.2819
	WBGene00200120	WBGene00200120	119.831	2.7802	0.377958	2.10757e-14	9.18447e-13	3.39686	4.01117	10.6892	14.3362
	WBGene00023139	WBGene00023139	333.239	2.77166	0.295785	7.89901e-22	7.73238e-20	11.3229	9.61168	29.1524	40.3089
	WBGene00014525	WBGene00014525	573.845	2.75819	0.288035	1.15397e-22	1.26847e-20	13.6629	23.3859	56.4585	61.4408
	WBGene00023102	WBGene00023102	119.352	2.75697	0.383095	6.83934e-14	2.74634e-12	3.1704	4.3139	11.7581	12.8467
	WBGene00003294	WBGene00003294	309980	2.74838	0.264439	3.11709e-26	4.79155e-24	7961.63	12235	33732.4	29008.3
	WBGene00012639	WBGene00012639	283.443	2.73749	0.321783	2.02487e-18	1.43831e-16	9.36023	8.77917	20.9897	38.9125
	WBGene00197378	WBGene00197378	579.691	2.73477	0.287147	1.91623e-22	2.00551e-20	14.0403	23.9157	56.9444	61.9063
	WBGene00044927	WBGene00044927	593.354	2.72421	0.278003	1.28697e-23	1.55353e-21	16.3804	22.5534	62.289	58.1826
	WBGene00195605	WBGene00195605	141.991	2.72009	0.35961	4.39642e-15	2.1359e-13	4.00074	5.14641	13.896	15.2671
	WBGene00045150	WBGene00045150	439.893	2.71876	0.30235	2.69724e-20	2.22987e-18	12.7571	15.969	48.976	39.6572
	WBGene00003269	WBGene00003269	8068.42	2.71096	0.322495	4.85972e-18	3.28591e-16	228.722	299.93	1018.88	575.682
	WBGene00003342	WBGene00003342	1792.92	2.70927	0.233941	6.05989e-32	1.37051e-29	52.538	66.979	173.943	192.608
	WBGene00014587	WBGene00014587	123.892	2.70791	0.376942	7.66759e-14	3.02947e-12	3.39686	4.61663	12.0497	13.4053
	WBGene00003283	WBGene00003283	234138	2.69713	0.247545	1.04096e-28	1.89648e-26	5962.31	9816.93	21817.4	26250.3
	WBGene00002285	WBGene00002285	16234	2.69512	0.294155	5.63148e-21	5.12987e-19	346.781	747.819	1561.31	1762.98
	WBGene00050939	WBGene00050939	16234	2.69512	0.294155	5.63148e-21	5.12987e-19	346.781	747.819	1561.31	1762.98
	WBGene00198464	WBGene00198464	135.77	2.69379	0.362598	1.22496e-14	5.51541e-13	4.2272	4.61663	13.2158	14.6155
	WBGene00045140	WBGene00045140	103.587	2.69289	0.401685	2.22941e-12	6.98501e-11	3.54783	3.10298	9.71747	11.6365
	WBGene00197177	WBGene00197177	145.685	2.69045	0.36473	1.80887e-14	7.94449e-13	4.2272	5.29778	15.2564	14.3362
	WBGene00199612	WBGene00199612	161.651	2.68942	0.344056	6.12797e-16	3.30339e-14	5.43497	5.14641	14.5762	18.8046
	WBGene00014586	WBGene00014586	120.033	2.68105	0.386665	4.60463e-13	1.61787e-11	3.32137	4.54095	12.3412	12.102
	WBGene00014386	WBGene00014386	120.189	2.67961	0.377937	1.50292e-13	5.71982e-12	3.77428	4.08686	11.7581	12.8467
	WBGene00003335	WBGene00003335	4539.76	2.67666	0.27492	2.5545e-23	3.00972e-21	126.665	180.73	509.487	399.179
	WBGene00198814	WBGene00198814	713.034	2.67626	0.307279	3.45155e-19	2.61203e-17	20.7586	27.0187	83.1815	58.9273
	WBGene00045636	WBGene00045636	136.304	2.67211	0.377662	1.66782e-13	6.26259e-12	3.77428	5.22209	14.479	13.126
	WBGene00014292	WBGene00014292	112.165	2.66662	0.394337	1.49316e-12	4.82421e-11	3.77428	3.55708	11.4666	11.3572
	WBGene00022957	WBGene00022957	121.207	2.66585	0.379967	2.59017e-13	9.40297e-12	3.54783	4.46527	12.1468	12.5674
	WBGene00199919	WBGene00199919	216617	2.66064	0.212978	1.57097e-36	5.32937e-34	6755.89	8184.76	19875.5	24430.5
	WBGene00003280	WBGene00003280	216616	2.66054	0.212967	1.56984e-36	5.32937e-34	6755.89	8184.69	19875.5	24430.5
	WBGene00006930	WBGene00006930	393.829	2.65807	0.319699	1.05826e-17	6.71685e-16	15.3236	10.8983	30.1241	52.2247
	WBGene00022977	WBGene00022977	111.382	2.6557	0.405418	6.58686e-12	1.91437e-10	2.71749	4.69232	11.1751	11.5434
	WBGene00046457	WBGene00046457	109.766	2.64624	0.442176	2.55892e-10	5.61934e-09	2.26457	5.07073	8.0655	15.0809
	WBGene00014609	WBGene00014609	185.826	2.64449	0.354027	8.92894e-15	4.15333e-13	5.96337	6.5087	20.601	16.6635
	WBGene00195813	WBGene00195813	407.504	2.64139	0.320999	2.14758e-17	1.32463e-15	12.3042	15.4392	47.0325	34.0717
	WBGene00022956	WBGene00022956	103.959	2.64114	0.395221	2.73443e-12	8.45454e-11	3.09491	3.85981	9.32877	12.102
	WBGene00048996	WBGene00048996	120.671	2.63869	0.502483	1.61875e-08	2.42025e-07	2.1136	5.82756	15.5479	8.2852
	WBGene00014387	WBGene00014387	114.773	2.63759	0.386757	1.05e-12	3.50165e-11	3.32137	4.38959	11.3694	12.0089
	WBGene00023455	WBGene00023455	1931.82	2.63265	0.239718	5.55177e-29	1.05035e-26	66.7294	66.979	193.863	196.424
	WBGene00003093	WBGene00003093	106.408	2.62862	0.392987	2.65368e-12	8.22265e-11	3.1704	4.01117	9.23159	12.7536
	WBGene00196798	WBGene00196798	167.879	2.62551	0.337184	8.0979e-16	4.24892e-14	5.20851	6.28165	15.8395	18.4322
	WBGene00201398	WBGene00201398	1311.66	2.62479	0.250865	1.51163e-26	2.37942e-24	47.6315	43.139	130.603	134.518
	WBGene00004062	WBGene00004062	98.4327	2.62293	0.405625	1.18263e-11	3.33031e-10	2.79297	3.85981	8.74572	11.5434
	WBGene00023108	WBGene00023108	121.194	2.61762	0.373707	2.88123e-13	1.0383e-11	3.92526	4.3139	11.3694	13.4053
	WBGene00023171	WBGene00023171	267.857	2.61601	0.298445	2.20365e-19	1.70035e-17	8.4544	10.1415	25.7513	28.6724
	WBGene00014536	WBGene00014536	117.523	2.613	0.379657	6.84532e-13	2.33834e-11	3.62331	4.38959	11.3694	12.5674
	WBGene00023203	WBGene00023203	160.137	2.60856	0.363739	8.28951e-14	3.24263e-12	5.96337	4.91936	16.714	15.5464
	WBGene00198179	WBGene00198179	1347.6	2.60049	0.728932	3.46753e-05	0.000224579	19.8527	63.9517	115.638	167.845
	WBGene00003346	WBGene00003346	1347.14	2.5998	0.729042	3.48788e-05	0.000225822	19.8527	63.9517	115.541	167.845
	WBGene00197894	WBGene00197894	129.005	2.59598	0.373432	4.24648e-13	1.50277e-11	3.77428	5.14641	12.8271	13.3122
	WBGene00014382	WBGene00014382	212.997	2.59212	0.317121	3.59997e-17	2.16615e-15	6.49177	8.47644	20.1152	23.1799
	WBGene00004513	WBGene00004513	6482.63	2.58871	0.277929	1.49911e-21	1.4181e-19	232.42	224.399	738.042	544.961
	WBGene00200077	WBGene00200077	126.003	2.58578	0.393216	5.72602e-12	1.68157e-10	3.1704	5.60051	12.7299	12.7536
	WBGene00003308	WBGene00003308	447214	2.57222	0.285437	8.079e-21	7.16047e-19	12212.9	19878.2	49713.2	39056.6
	WBGene00198964	WBGene00198964	447214	2.57222	0.285437	8.079e-21	7.16047e-19	12212.9	19878.2	49713.2	39056.6
	WBGene00014585	WBGene00014585	119.505	2.57061	0.383398	2.33641e-12	7.29701e-11	4.00074	4.3139	12.244	11.8227
	WBGene00003284	WBGene00003284	171150	2.56731	0.221237	6.01127e-32	1.37051e-29	5572.43	6878.41	16645	17793.7
	WBGene00003327	WBGene00003327	927.061	2.56146	0.250355	1.75873e-25	2.50759e-23	32.5343	34.3599	92.5103	93.5576
	WBGene00198974	WBGene00198974	927.061	2.56146	0.250355	1.75873e-25	2.50759e-23	32.5343	34.3599	92.5103	93.5576
	WBGene00003322	WBGene00003322	58253.6	2.56012	0.215818	4.56444e-33	1.12262e-30	1972.06	2290.15	5548.48	6186.44
	WBGene00004677	WBGene00004677	3991.41	2.55723	0.268545	2.09382e-22	2.17979e-20	157.916	127.676	422.71	372.275
	WBGene00004512	WBGene00004512	6266.78	2.54791	0.28268	2.47617e-20	2.09103e-18	230.08	221.826	718.121	515.637
	WBGene00077708	WBGene00077708	469.098	2.5449	0.27295	1.39209e-21	1.32322e-19	14.6442	19.6018	45.6721	48.6872
	WBGene00023218	WBGene00023218	117.699	2.54025	0.384684	4.84254e-12	1.4393e-10	3.47234	4.91936	11.5638	12.1951
	WBGene00023454	WBGene00023454	1264.54	2.53883	0.278984	1.10107e-20	9.58615e-19	44.9895	46.9232	140.515	109.29
	WBGene00022993	WBGene00022993	118.523	2.53386	0.377807	2.39446e-12	7.46645e-11	3.84977	4.61663	11.4666	12.4743
	WBGene00007694	WBGene00007694	97.4227	2.52769	0.429667	4.89177e-10	1.0121e-08	3.47234	3.40571	6.70505	13.6845
	WBGene00004708	WBGene00004708	107.103	2.52241	0.396542	2.36812e-11	6.35676e-10	3.6988	3.93549	10.8836	10.6125
	WBGene00196015	WBGene00196015	1108.99	2.51763	0.279462	2.61545e-20	2.18985e-18	31.553	51.0857	115.152	105.473
	WBGene00195824	WBGene00195824	151.662	2.51437	0.349327	7.48471e-14	2.96316e-12	5.05754	5.97892	14.7705	15.7326
	WBGene00196170	WBGene00196170	137.178	2.51413	0.361773	4.50506e-13	1.58856e-11	4.30268	5.67619	13.2158	14.4293
	WBGene00014610	WBGene00014610	207.424	2.5134	0.339031	1.47213e-14	6.53853e-13	7.02017	8.09803	22.3502	18.8046
	WBGene00196396	WBGene00196396	2358.02	2.51333	0.255695	1.06355e-23	1.29977e-21	93.7532	80.0721	239.147	230.682
	WBGene00202062	WBGene00202062	130.616	2.50818	0.36508	7.91919e-13	2.68652e-11	4.15171	5.37346	12.244	14.15
	WBGene00022916	WBGene00022916	303.036	2.50628	0.287822	3.96718e-19	2.94559e-17	10.1151	12.4119	26.3343	35.1888
	WBGene00014451	WBGene00014451	1435.3	2.49853	0.248166	9.8307e-25	1.29818e-22	45.6688	62.6651	141.681	144.758
	WBGene00014344	WBGene00014344	115.603	2.49795	0.383285	8.98221e-12	2.58383e-10	3.47234	4.99505	10.2033	13.3122
	WBGene00022994	WBGene00022994	123.614	2.49424	0.374566	3.41147e-12	1.04068e-10	3.84977	5.22209	11.8553	13.0329
	WBGene00022987	WBGene00022987	183.872	2.48661	0.359454	5.49437e-13	1.9134e-11	6.3408	7.18984	20.5039	15.7326
	WBGene00003274	WBGene00003274	46950.8	2.47806	0.230663	9.60382e-28	1.65759e-25	1789.77	1777.56	4676.24	4653.3
	WBGene00195344	WBGene00195344	46950.8	2.47806	0.230663	9.60382e-28	1.65759e-25	1789.77	1777.56	4676.24	4653.3
	WBGene00023016	WBGene00023016	115.005	2.47673	0.384243	1.40607e-11	3.90761e-10	3.92526	4.54095	11.4666	11.5434
	WBGene00201220	WBGene00201220	131.272	2.47641	0.365148	1.48396e-12	4.80238e-11	4.2272	5.52483	12.4384	13.9638
	WBGene00014302	WBGene00014302	115.402	2.47456	0.388096	2.18784e-11	5.91317e-10	4.2272	4.23822	11.7581	11.2641
	WBGene00004847	WBGene00004847	526.103	2.47443	0.273997	2.1824e-20	1.85891e-18	16.6823	23.3859	51.7941	53.0625
	WBGene00003099	WBGene00003099	183.276	2.46545	0.441954	2.9399e-09	5.19259e-08	3.24588	10.4442	19.7265	16.6635
	WBGene00171658	WBGene00171658	434.332	2.46364	0.292805	5.06176e-18	3.41079e-16	13.4365	19.7531	44.4088	41.7053
	WBGene00197243	WBGene00197243	176.93	2.45845	0.32889	9.91391e-15	4.56829e-13	6.18983	7.18984	15.5479	20.201
	WBGene00197950	WBGene00197950	140.371	2.45576	0.378833	1.14164e-11	3.23208e-10	3.84977	6.73575	13.896	14.15
	WBGene00014505	WBGene00014505	1674.93	2.45517	0.231224	3.27826e-27	5.37526e-25	57.973	71.747	142.264	195.959
	WBGene00197602	WBGene00197602	165.962	2.45472	0.339875	6.41803e-14	2.59304e-12	6.49177	5.97892	14.7705	18.7115
	WBGene00197130	WBGene00197130	103.523	2.45386	0.423226	7.90593e-10	1.57446e-08	4.2272	3.33003	11.1751	9.30921
	WBGene00195349	WBGene00195349	147.622	2.45114	0.360136	1.27392e-12	4.16373e-11	4.37817	6.81143	13.896	15.7326
	WBGene00023152	WBGene00023152	188.623	2.44511	0.3481	2.67695e-13	9.6823e-12	6.49177	7.7953	20.3095	16.8497
	WBGene00014418	WBGene00014418	106.434	2.44182	0.419129	7.13749e-10	1.43658e-08	2.71749	5.29778	10.4949	10.7987
	WBGene00196418	WBGene00196418	148.9	2.43938	0.359627	1.44715e-12	4.69096e-11	5.284	5.97892	15.3536	14.15
	WBGene00219253	WBGene00219253	229.023	2.43176	0.323937	7.80812e-15	3.64923e-13	7.17114	10.5199	22.836	22.6214
	WBGene00201427	WBGene00201427	295.552	2.43146	0.307366	3.23787e-16	1.7946e-14	10.7945	11.9578	30.8044	27.4622
	WBGene00168832	WBGene00168832	210.111	2.42874	0.408617	3.53779e-10	7.54984e-09	4.07623	12.1092	19.8236	22.3421
	WBGene00010431	WBGene00010431	165.209	2.42287	0.347747	4.05395e-13	1.43981e-11	6.3408	6.28165	16.714	16.0118
	WBGene00014417	WBGene00014417	173.133	2.42052	0.330781	3.28961e-14	1.38856e-12	6.11434	7.26552	15.6451	19.0839
	WBGene00196210	WBGene00196210	124.19	2.41909	0.376826	1.70525e-11	4.6861e-10	4.60463	4.84368	12.5355	12.102
	WBGene00006926	WBGene00006926	327.518	2.41691	0.333527	5.44943e-14	2.21535e-12	15.3991	9.536	27.0146	39.2849
	WBGene00003039	WBGene00003039	106889	2.41643	0.236362	2.14048e-25	3.00829e-23	3408.41	5099.87	10042.6	11203.3
	WBGene00045531	WBGene00045531	333.886	2.41515	0.352678	9.3941e-13	3.15424e-11	11.0964	14.6824	39.7444	24.8556
	WBGene00003344	WBGene00003344	56559.9	2.40879	0.226366	3.38229e-27	5.5e-25	2296.12	2179.58	5396.4	5807.27
	WBGene00045129	WBGene00045129	201.586	2.39837	0.323169	1.49059e-14	6.60559e-13	7.926	7.7953	19.4349	20.5734
	WBGene00002993	WBGene00002993	59231.6	2.39504	0.265638	2.66815e-20	2.21513e-18	2522.66	2146.74	6302.26	5266.78
	WBGene00197123	WBGene00197123	59231.6	2.39504	0.265638	2.66815e-20	2.21513e-18	2522.66	2146.74	6302.26	5266.78
	WBGene00003275	WBGene00003275	86077.8	2.3759	0.235858	1.01629e-24	1.3331e-22	3592.36	3323.75	8478	8448.48
	WBGene00166162	WBGene00166162	143.305	2.37448	0.4611	3.28e-08	4.60652e-07	2.71749	8.47644	15.7423	12.3813
	WBGene00021349	WBGene00021349	214.705	2.37338	0.342204	5.36822e-13	1.87278e-11	9.43571	7.41689	16.0338	27.6484
	WBGene00003323	WBGene00003323	902.476	2.37231	0.33648	2.37938e-13	8.68583e-12	21.136	51.9182	89.3035	88.8099
	WBGene00006967	WBGene00006967	252.355	2.37209	0.319148	1.38347e-14	6.15863e-13	9.66217	10.3685	26.3343	23.0868
	WBGene00014533	WBGene00014533	186.063	2.35748	0.345295	1.1187e-12	3.70563e-11	7.69954	7.03848	19.2406	17.222
	WBGene00017104	WBGene00017104	192.544	2.35732	0.324272	4.88215e-14	2.00545e-12	6.64274	8.85486	17.6858	20.5734
	WBGene00014411	WBGene00014411	119.194	2.35638	0.391681	2.33662e-10	5.18006e-09	3.6988	5.75187	12.0497	11.4503
	WBGene00023202	WBGene00023202	213.794	2.35616	0.349132	1.91341e-12	6.0723e-11	8.75634	8.17371	23.4191	18.153
	WBGene00197270	WBGene00197270	181.332	2.35204	0.325713	6.95159e-14	2.78573e-12	6.71823	7.87098	16.4225	19.6424
	WBGene00219264	WBGene00219264	183.663	2.34767	0.324193	6.00214e-14	2.43e-12	6.8692	7.94667	16.5197	20.0148
	WBGene00014388	WBGene00014388	107.078	2.34639	0.393613	3.25061e-10	6.9748e-09	4.00074	4.46527	10.6892	10.4263
	WBGene00047655	WBGene00047655	156.778	2.33895	0.387113	2.0926e-10	4.68418e-09	4.15171	8.55213	12.0497	19.7355
	WBGene00022972	WBGene00022972	172.062	2.33665	0.379577	9.50446e-11	2.26678e-09	7.62406	5.97892	19.0462	14.3362
	WBGene00023457	WBGene00023457	801.678	2.32886	0.256961	1.74594e-20	1.49361e-18	32.9118	33.149	78.8087	78.1043
	WBGene00045329	WBGene00045329	123.896	2.32253	0.408431	1.66952e-09	3.11371e-08	4.37817	5.52483	14.0903	9.86777
	WBGene00049338	WBGene00049338	144.167	2.30584	0.404727	1.68166e-09	3.13336e-08	3.54783	8.32508	11.7581	17.222
	WBGene00049532	WBGene00049532	120.776	2.30227	0.405628	1.82575e-09	3.36363e-08	3.84977	5.97892	13.1186	10.3332
	WBGene00023111	WBGene00023111	111.1	2.30142	0.388512	4.25741e-10	8.95923e-09	3.84977	5.22209	10.7864	11.078
	WBGene00195266	WBGene00195266	4639.43	2.29546	0.235296	2.52621e-23	2.99432e-21	198.301	192.688	450.793	453.917
	WBGene00045123	WBGene00045123	1203.41	2.29363	0.271031	3.756e-18	2.57502e-16	42.1965	59.7135	124.675	108.359
	WBGene00003309	WBGene00003309	125187	2.2886	0.277106	2.14457e-17	1.32463e-15	4744.05	5840.5	13949.2	10030.3
	WBGene00173746	WBGene00173746	103.016	2.28699	0.416519	5.43921e-09	9.01617e-08	3.01943	5.44914	10.1062	10.147
	WBGene00047150	WBGene00047150	144.833	2.27804	0.420823	8.34463e-09	1.33054e-07	3.62331	8.40076	15.5479	12.5674
	WBGene00047819	WBGene00047819	184.897	2.27622	0.331911	9.84073e-13	3.29296e-11	6.49177	9.0819	17.3943	18.8977
	WBGene00171777	WBGene00171777	122.075	2.27481	0.488939	4.35893e-07	4.69695e-06	2.03811	8.02235	10.4949	13.9638
	WBGene00047828	WBGene00047828	218.53	2.26441	0.383067	4.63314e-10	9.62637e-09	6.64274	11.7308	25.0711	16.7566
	WBGene00003293	WBGene00003293	92930.6	2.25706	0.268592	6.46801e-18	4.25634e-16	3245.21	4812.35	9838.84	8012.63
	WBGene00003313	WBGene00003313	16457.2	2.25279	0.788019	0.000466733	0.00211649	266.238	946.561	1510.58	1832.8
	WBGene00200629	WBGene00200629	16457.2	2.25279	0.788019	0.000466733	0.00211649	266.238	946.561	1510.58	1832.8
	WBGene00014517	WBGene00014517	107.502	2.24404	0.384201	7.35013e-10	1.46973e-08	4.07623	4.99505	9.42594	11.8227
	WBGene00168917	WBGene00168917	293.505	2.2434	0.378052	4.15809e-10	8.76897e-09	7.24663	18.0124	30.3185	26.5313
	WBGene00195448	WBGene00195448	114.269	2.22382	0.387851	1.36039e-09	2.58619e-08	4.83108	4.84368	11.4666	10.7056
	WBGene00219687	WBGene00219687	942.156	2.22301	0.32266	8.01167e-13	2.71321e-11	33.5911	48.5125	109.03	69.3536
	WBGene00171891	WBGene00171891	114.852	2.22215	0.403208	5.03431e-09	8.41589e-08	3.54783	6.28165	11.3694	10.9849
	WBGene00049747	WBGene00049747	159.529	2.2145	0.429202	3.46959e-08	4.84512e-07	3.62331	10.1415	16.3253	14.6155
	WBGene00077468	WBGene00077468	320.911	2.20989	0.302799	4.20734e-14	1.75018e-12	13.6629	14.3797	32.7479	28.9517
	WBGene00219722	WBGene00219722	3519.44	2.20619	0.270632	5.40879e-17	3.1959e-15	126.439	187.39	367.417	305.528
	WBGene00167471	WBGene00167471	145.704	2.19141	0.455083	2.0462e-07	2.38372e-06	3.24588	9.38463	16.0338	11.9158
	WBGene00014320	WBGene00014320	182.944	2.1881	0.34734	4.27173e-11	1.08034e-09	8.30343	7.64394	18.7547	16.3842
	WBGene00050353	WBGene00050353	105.666	2.18715	0.395688	4.75245e-09	8.01278e-08	3.62331	5.60051	9.52312	11.1711
	WBGene00045095	WBGene00045095	434.557	2.17686	0.276126	4.7849e-16	2.5936e-14	20.6076	18.1638	38.967	45.429
	WBGene00048787	WBGene00048787	488.6	2.17483	0.358591	1.95512e-10	4.39143e-09	12.9835	30.9542	51.211	42.2638
	WBGene00219490	WBGene00219490	161.954	2.173	0.365328	4.06536e-10	8.58262e-09	5.05754	9.38463	14.8677	16.6635
	WBGene00004567	WBGene00004567	3088.67	2.16596	0.261302	1.77363e-17	1.10437e-15	145.234	133.126	316.595	271.922
	WBGene00219756	WBGene00219756	313.266	2.15973	0.300355	9.69741e-14	3.76344e-12	12.9081	15.3636	31.3874	28.5793
	WBGene00003279	WBGene00003279	52015.6	2.15902	0.24548	2.27949e-19	1.752e-17	1852.87	2945.56	4775.55	5259.43
	WBGene00049239	WBGene00049239	153.587	2.15618	0.383803	2.76871e-09	4.92114e-08	6.56726	6.96279	17.1027	12.0089
	WBGene00004834	WBGene00004834	144.926	2.15401	0.352302	1.46356e-10	3.37021e-09	5.51046	7.49257	13.3129	14.8016
	WBGene00046462	WBGene00046462	214.541	2.14726	0.315491	1.54201e-12	4.96572e-11	8.30343	11.201	19.6293	21.8767
	WBGene00195034	WBGene00195034	721.41	2.14405	0.308013	5.31341e-13	1.85696e-11	23.778	42.6849	50.1421	93.2783
	WBGene00197589	WBGene00197589	145.769	2.13619	0.349754	1.55516e-10	3.54982e-09	5.58594	7.64394	12.7299	15.6395
	WBGene00049788	WBGene00049788	136.291	2.13042	0.431423	1.17871e-07	1.45497e-06	3.24588	9.0819	12.244	14.3362
	WBGene00049143	WBGene00049143	133.836	2.12425	0.358098	4.53071e-10	9.4635e-09	6.11434	5.97892	12.0497	13.8707
	WBGene00048531	WBGene00048531	761.225	2.12405	0.320487	5.25338e-12	1.54739e-10	22.0418	48.9666	71.229	75.2184
	WBGene00014460	WBGene00014460	190.821	2.12175	0.357761	4.57979e-10	9.54576e-09	6.71823	10.7469	19.8236	16.4773
	WBGene00046902	WBGene00046902	2034.51	2.11931	0.240606	2.04981e-19	1.58788e-17	91.7906	98.0089	196.584	191.211
	WBGene00045119	WBGene00045119	454.239	2.1181	0.288284	3.20112e-14	1.35452e-12	16.6069	25.8077	43.1456	43.8464
	WBGene00045775	WBGene00045775	111.863	2.08497	0.41097	5.92835e-08	7.792e-07	3.92526	6.35733	11.661	9.58849
	WBGene00171022	WBGene00171022	948.359	2.07986	0.304862	1.42583e-12	4.62947e-11	45.6688	43.2147	104.657	72.4257
	WBGene00019282	WBGene00019282	430.905	2.07311	0.268927	2.11e-15	1.05909e-13	17.8146	23.4616	35.9546	47.1977
	WBGene00169023	WBGene00169023	116.723	2.06397	0.439003	3.86523e-07	4.23453e-06	4.2272	6.5087	13.6045	8.19211
	WBGene00003266	WBGene00003266	79190.3	2.0522	0.633593	0.000165107	0.000871652	3584.44	3148.92	9735.93	5147.16
	WBGene00046970	WBGene00046970	114.528	2.04877	0.373175	6.46346e-09	1.06068e-07	4.90657	5.90324	9.81464	12.2882
	WBGene00046029	WBGene00046029	112.158	2.04523	0.469388	2.02273e-06	1.83491e-05	2.56651	7.94667	10.8836	10.6125
	WBGene00167531	WBGene00167531	103.37	2.04513	0.389184	2.39094e-08	3.4389e-07	4.30268	5.44914	8.35702	11.7296
	WBGene00048257	WBGene00048257	298.045	2.04174	0.307392	5.02057e-12	1.48772e-10	13.361	15.2879	30.027	26.0658
	WBGene00044926	WBGene00044926	1122.11	2.0414	0.241391	4.64537e-18	3.16271e-16	54.9536	54.113	101.45	111.804
	WBGene00045147	WBGene00045147	142.514	2.03618	0.368657	5.26301e-09	8.7536e-08	6.11434	7.41689	14.5762	12.2882
	WBGene00048990	WBGene00048990	136.725	2.0338	0.450458	9.96503e-07	9.75482e-06	3.09491	9.91441	11.8553	14.6155
	WBGene00016553	WBGene00016553	376.015	2.03179	0.287852	2.83158e-13	1.02228e-11	15.2481	21.4938	35.3716	35.8405
	WBGene00048544	WBGene00048544	379.193	2.03034	0.35035	1.11534e-09	2.16212e-08	11.9267	24.9752	39.2586	31.9306
	WBGene00235085	WBGene00235085	2255.95	2.02655	0.229767	1.98587e-19	1.54443e-17	96.3952	127.071	196.682	232.73
	WBGene00049233	WBGene00049233	251.499	2.0246	0.393821	4.43483e-08	6.03038e-07	6.41628	18.0124	23.4191	24.5763
	WBGene00046853	WBGene00046853	285.721	2.02011	0.357951	2.76456e-09	4.91821e-08	8.4544	19.5261	26.5287	27.8345
	WBGene00045326	WBGene00045326	110.575	2.01507	0.416996	2.12412e-07	2.46719e-06	4.30268	6.20597	11.9525	8.75066
	WBGene00195016	WBGene00195016	105.442	2.01221	0.397894	6.76941e-08	8.78015e-07	5.43497	4.54095	9.91182	10.147
	WBGene00003292	WBGene00003292	125796	2.01067	0.258198	1.21038e-15	6.25077e-14	5087.66	7460.71	12567.3	10946.5
	WBGene00235080	WBGene00235080	2205.22	2.0106	0.229278	3.22532e-19	2.45024e-17	95.7913	124.649	192.503	226.121
	WBGene00014402	WBGene00014402	115.083	2.00944	0.377435	1.64713e-08	2.45336e-07	5.35948	5.67619	10.7864	11.078
	WBGene00003328	WBGene00003328	17932.7	2.00627	0.239609	1.03913e-17	6.61679e-16	956.479	814.041	1638.66	1746.78
	WBGene00049084	WBGene00049084	252.677	2.00273	0.335386	3.90486e-10	8.25263e-09	10.1151	14.6824	26.2372	20.9457
	WBGene00235159	WBGene00235159	409.074	1.99826	0.266904	1.23017e-14	5.5262e-13	18.5695	22.175	35.1772	42.6362
	WBGene00011021	WBGene00011021	254.301	1.99817	0.333751	3.56293e-10	7.58704e-09	10.2661	14.7581	26.3343	21.1319
	WBGene00007539	WBGene00007539	210.083	1.99033	0.325976	1.70554e-10	3.86171e-09	10.7945	9.76305	20.018	19.5493
	WBGene00049543	WBGene00049543	150.009	1.98547	0.409675	1.99919e-07	2.33786e-06	8.9828	5.22209	15.4508	12.6605
	WBGene00046519	WBGene00046519	123.852	1.98173	0.375023	2.11788e-08	3.08677e-07	4.90657	7.26552	11.4666	12.0089
	WBGene00015096	WBGene00015096	372.158	1.98167	0.32487	1.83393e-10	4.12864e-09	20.8341	15.6663	24.8767	47.7563
	WBGene00166369	WBGene00166369	140.055	1.98072	0.394379	8.60378e-08	1.09007e-06	4.37817	9.46032	12.244	14.5224
	WBGene00235387	WBGene00235387	431.553	1.9801	0.305939	1.7085e-11	4.68848e-10	19.1734	23.9914	27.792	56.6
	WBGene00021008	WBGene00021008	117.398	1.97953	0.402636	1.47763e-07	1.78586e-06	6.18983	5.14641	7.77397	15.2671
	WBGene00021023	WBGene00021023	152.258	1.97675	0.343389	1.47793e-09	2.78808e-08	6.41628	8.70349	13.0214	16.0118
	WBGene00045359	WBGene00045359	526.112	1.97184	0.276318	1.68566e-13	6.31755e-12	22.5702	30.6514	50.3365	48.1286
	WBGene00195060	WBGene00195060	361.231	1.96564	0.28727	1.35405e-12	4.4183e-11	17.2862	19.072	34.6914	32.8615
	WBGene00077467	WBGene00077467	350.812	1.9587	0.284859	1.08661e-12	3.60541e-11	15.701	19.9045	32.6507	33.1408
	WBGene00044957	WBGene00044957	182.892	1.95763	0.358324	8.02584e-09	1.28596e-07	6.71823	11.6551	17.8801	16.3842
	WBGene00198725	WBGene00198725	162.899	1.95685	0.341525	1.73447e-09	3.21654e-08	8.68086	7.49257	13.9932	16.9428
	WBGene00050593	WBGene00050593	115.919	1.95443	0.376921	3.74528e-08	5.19325e-07	4.7556	6.81143	9.52312	12.6605
	WBGene00049101	WBGene00049101	117.835	1.94984	0.403859	2.27342e-07	2.62511e-06	5.58594	5.97892	12.6327	9.21612
	WBGene00050819	WBGene00050819	124.529	1.94923	0.376892	3.98937e-08	5.47766e-07	4.83108	7.64394	11.2723	12.2882
	WBGene00023007	WBGene00023007	852.444	1.9486	0.244849	3.18643e-16	1.77108e-14	38.2712	49.5721	74.1443	86.3895
	WBGene00045343	WBGene00045343	3160.95	1.92631	0.292614	8.4509e-12	2.43812e-10	165.691	157.949	342.152	235.616
	WBGene00045325	WBGene00045325	119.819	1.91674	0.402698	3.3251e-07	3.70259e-06	4.7556	7.34121	12.4384	9.77467
	WBGene00171643	WBGene00171643	128.185	1.91349	0.398768	2.80252e-07	3.18926e-06	4.37817	8.70349	12.0497	12.0089
	WBGene00049590	WBGene00049590	509.681	1.90585	0.26806	2.1627e-13	7.98374e-12	23.0231	30.5001	46.4495	48.501
	WBGene00046960	WBGene00046960	105.545	1.89569	0.469366	9.22908e-06	7.04388e-05	2.642	8.09803	9.32877	10.7056
	WBGene00047211	WBGene00047211	124.423	1.89449	0.44214	3.15236e-06	2.70974e-05	3.6988	9.00622	12.9242	10.147
	WBGene00021398	WBGene00021398	129.864	1.89118	0.369076	5.34068e-08	7.10502e-07	5.8124	7.56825	12.4384	11.7296
	WBGene00049946	WBGene00049946	139.17	1.88955	0.354565	1.78606e-08	2.64428e-07	6.79371	7.56825	12.9242	13.0329
	WBGene00077477	WBGene00077477	399.401	1.88906	0.30595	1.22525e-10	2.87343e-09	17.2862	24.7482	40.1331	33.327
	WBGene00077472	WBGene00077472	418.506	1.88334	0.270056	5.81196e-13	2.02043e-11	21.287	22.9318	37.6066	40.2158
	WBGene00202341	WBGene00202341	110.152	1.87936	0.378812	1.27798e-07	1.56768e-06	4.90657	6.5087	9.32877	11.4503
	WBGene00049034	WBGene00049034	161.491	1.87204	0.356654	2.83902e-08	4.03325e-07	6.26531	10.7469	14.3819	15.8257
	WBGene00077723	WBGene00077723	181.591	1.87185	0.377093	1.23817e-07	1.52168e-06	7.77503	11.1253	19.7265	13.4053
	WBGene00016520	WBGene00016520	118.314	1.87145	0.369917	7.68944e-08	9.88227e-07	6.26531	5.97892	9.91182	12.3813
	WBGene00166836	WBGene00166836	239.772	1.86933	0.319492	9.07489e-10	1.78736e-08	11.1719	14.1526	23.4191	20.7595
	WBGene00046149	WBGene00046149	126.04	1.86799	0.47917	1.67852e-05	0.000118843	2.86846	10.1415	12.1468	11.4503
	WBGene00049751	WBGene00049751	688.525	1.86488	0.315504	6.44987e-10	1.30833e-08	24.9858	48.9666	67.1477	59.579
	WBGene00003289	WBGene00003289	21106.4	1.86399	0.232344	2.23675e-16	1.26831e-14	1112.96	1156.96	1975.27	1907.74
	WBGene00048765	WBGene00048765	164.347	1.85902	0.449466	6.31578e-06	5.06395e-05	3.84977	13.3958	13.896	17.222
	WBGene00010296	WBGene00010296	106.279	1.85815	0.381251	2.03195e-07	2.36993e-06	5.05754	6.0546	8.55137	11.5434
	WBGene00048037	WBGene00048037	188.757	1.85696	0.331339	3.88712e-09	6.70117e-08	9.28474	10.6712	18.0745	16.7566
	WBGene00173643	WBGene00173643	111.565	1.85519	0.431572	3.04422e-06	2.63172e-05	4.2272	7.34121	12.0497	8.37829
	WBGene00077473	WBGene00077473	385.503	1.85352	0.297916	9.30075e-11	2.2263e-09	20.3811	20.6613	38.1896	32.3961
	WBGene00003340	WBGene00003340	18437.9	1.84643	0.241905	4.63403e-15	2.24027e-13	1006.9	987.052	1759.35	1616.64
	WBGene00050481	WBGene00050481	157.717	1.83897	0.367439	1.02932e-07	1.28918e-06	8.00148	8.62781	16.3253	12.4743
	WBGene00077469	WBGene00077469	406.913	1.83635	0.283937	1.93836e-11	5.26785e-10	19.4753	24.6725	38.4812	36.2128
	WBGene00219343	WBGene00219343	112.743	1.83325	0.379122	2.49643e-07	2.8658e-06	6.26531	5.60051	9.03724	12.1951
	WBGene00014621	WBGene00014621	416.232	1.8325	0.288474	4.11104e-11	1.04373e-09	21.2115	23.84	40.5218	35.5612
	WBGene00004848	WBGene00004848	195.609	1.83178	0.336816	1.01196e-08	1.57776e-07	11.0964	9.68736	18.6575	17.3151
	WBGene00189966	WBGene00189966	400.94	1.82268	0.289857	6.28673e-11	1.5501e-09	19.8527	23.84	38.8699	34.351
	WBGene00003296	WBGene00003296	132.689	1.82263	0.446295	8.04485e-06	6.26123e-05	4.07623	9.99009	14.1875	10.054
	WBGene00045382	WBGene00045382	532.645	1.82021	0.265388	1.39593e-12	4.54075e-11	24.9858	33.6787	47.3241	50.8283
	WBGene00047974	WBGene00047974	118.65	1.81352	0.386735	5.2414e-07	5.48271e-06	4.7556	8.02235	10.592	11.4503
	WBGene00045238	WBGene00045238	702.67	1.80783	0.256689	3.82342e-13	1.36285e-11	40.9132	36.2519	57.9161	72.3326
	WBGene00014343	WBGene00014343	185.51	1.80727	0.319226	2.97831e-09	5.2463e-08	9.20925	11.0497	15.6451	18.8046
	WBGene00046349	WBGene00046349	151.239	1.80101	0.397055	1.10673e-06	1.07166e-05	4.98206	11.5037	13.3129	14.8016
	WBGene00003264	WBGene00003264	65658.8	1.79491	0.282848	2.74968e-11	7.3013e-10	3673.36	3510.08	6901.64	4913.31
	WBGene00046248	WBGene00046248	624.369	1.78987	0.294499	2.49891e-10	5.506e-09	24.5329	45.5609	53.9319	61.1615
	WBGene00004837	WBGene00004837	230.879	1.78688	0.310725	1.78039e-09	3.28929e-08	12.0022	13.4715	21.3784	20.8526
	WBGene00014338	WBGene00014338	122.773	1.78388	0.401325	1.66053e-06	1.54261e-05	6.71823	6.43302	12.9242	9.30921
	WBGene00049179	WBGene00049179	217.749	1.78128	0.331477	1.53169e-08	2.29882e-07	10.568	13.4715	21.4756	18.0599
	WBGene00077470	WBGene00077470	407.977	1.78116	0.287541	1.18626e-10	2.79197e-09	21.8154	23.5373	39.1614	34.9096
	WBGene00048608	WBGene00048608	113.861	1.78085	0.391441	1.04219e-06	1.01365e-05	5.05754	7.34121	10.9807	9.86777
	WBGene00022997	WBGene00022997	109.437	1.76159	0.383301	8.53069e-07	8.46871e-06	5.43497	6.58438	10.1062	9.96086
	WBGene00048552	WBGene00048552	190.319	1.75388	0.328311	1.87054e-08	2.76104e-07	11.0964	10.0658	17.1027	17.6875
	WBGene00050332	WBGene00050332	146.33	1.75228	0.353863	1.50973e-07	1.81796e-06	6.49177	9.91441	12.5355	14.4293
	WBGene00049152	WBGene00049152	211.775	1.74481	0.311361	4.36876e-09	7.42953e-08	11.3983	12.4876	18.7547	19.9217
	WBGene00003330	WBGene00003330	20867.9	1.74324	0.234072	2.10987e-14	9.18447e-13	1168.52	1225.75	1930.76	1836.8
	WBGene00077705	WBGene00077705	418.637	1.74167	0.29868	1.15596e-09	2.23644e-08	20.3057	27.3971	41.0077	34.351
	WBGene00049798	WBGene00049798	222.176	1.73888	0.407063	3.91388e-06	3.28258e-05	6.41628	18.6936	20.1152	20.6665
	WBGene00048709	WBGene00048709	133.723	1.73395	0.35485	2.11353e-07	2.45634e-06	7.47308	7.49257	11.661	12.8467
	WBGene00048363	WBGene00048363	111.701	1.73153	0.403486	3.57274e-06	3.02641e-05	4.7556	7.71962	10.8836	9.40231
	WBGene00048602	WBGene00048602	261.335	1.72335	0.307463	4.39961e-09	7.47554e-08	14.6442	15.1365	24.488	22.7145
	WBGene00010204	WBGene00010204	195.813	1.71538	0.313416	9.56594e-09	1.50095e-07	10.719	11.7308	15.5479	20.4803
	WBGene00077475	WBGene00077475	400.649	1.71529	0.294397	1.21974e-09	2.3437e-08	20.3811	25.8834	38.6755	33.2339
	WBGene00019057	WBGene00019057	166.143	1.71281	0.363474	5.04297e-07	5.3147e-06	9.88863	8.77917	16.6169	13.2191
	WBGene00046429	WBGene00046429	288.274	1.71113	0.358289	3.75815e-07	4.12872e-06	11.8513	21.2668	30.027	21.4112
	WBGene00173328	WBGene00173328	200.712	1.70449	0.384988	1.99666e-06	1.81461e-05	7.32211	15.742	19.9208	16.198
	WBGene00049011	WBGene00049011	1812.93	1.69808	0.279296	2.67866e-10	5.86266e-09	111.039	98.9928	180.453	142.059
	WBGene00046096	WBGene00046096	495.136	1.69634	0.303005	4.74057e-09	8.00648e-08	25.7406	31.8623	50.1421	37.8885
	WBGene00047637	WBGene00047637	131.365	1.69095	0.45613	4.27412e-05	0.000270323	3.6988	11.2767	12.5355	11.3572
	WBGene00047813	WBGene00047813	139.713	1.68297	0.358316	5.62372e-07	5.83917e-06	8.07697	7.94667	12.9242	12.2882
	WBGene00049641	WBGene00049641	169.813	1.68101	0.468839	6.80805e-05	0.000405556	4.83108	14.531	18.8519	11.3572
	WBGene00046826	WBGene00046826	120.483	1.67682	0.432749	2.25616e-05	0.000153712	3.84977	10.0658	9.91182	12.2882
	WBGene00046312	WBGene00046312	342.264	1.67658	0.326922	6.47979e-08	8.44347e-07	14.1158	26.3375	31.8733	29.6033
	WBGene00050653	WBGene00050653	109.004	1.6738	0.403255	7.14865e-06	5.64433e-05	4.37817	8.2494	8.94007	11.078
	WBGene00077474	WBGene00077474	408.16	1.67333	0.271176	1.54454e-10	3.52966e-09	22.7212	25.5807	35.8575	37.6092
	WBGene00046827	WBGene00046827	375.632	1.6687	0.276367	3.55374e-10	7.57566e-09	20.1547	24.4455	33.0394	34.5372
	WBGene00077471	WBGene00077471	406.036	1.66765	0.270117	1.52785e-10	3.49558e-09	21.8909	26.4132	35.0801	38.0747
	WBGene00047287	WBGene00047287	239.143	1.66555	0.338459	1.90668e-07	2.24376e-06	10.8699	17.3313	23.2247	19.4563
	WBGene00171071	WBGene00171071	161.158	1.66206	0.37616	2.13082e-06	1.91618e-05	9.88863	8.62781	16.5197	12.102
	WBGene00077476	WBGene00077476	399.735	1.65853	0.287081	1.74128e-09	3.22447e-08	20.6076	27.0943	37.0235	34.351
	WBGene00195573	WBGene00195573	200.293	1.65834	0.32243	6.09948e-08	7.99024e-07	9.88863	13.8499	17.5886	18.5253
	WBGene00046917	WBGene00046917	579.989	1.65812	0.27977	7.08351e-10	1.42949e-08	34.044	34.814	55.3896	47.6632
	WBGene00049399	WBGene00049399	127.108	1.65698	0.461907	7.02517e-05	0.000416618	3.47234	11.2767	11.3694	11.8227
	WBGene00047014	WBGene00047014	317.966	1.65524	0.299833	7.69113e-09	1.23636e-07	16.4559	21.4182	29.7354	26.9967
	WBGene00003347	WBGene00003347	504.075	1.65245	0.302608	1.09805e-08	1.6972e-07	20.985	39.809	41.8823	49.3388
	WBGene00200575	WBGene00200575	504.075	1.65245	0.302608	1.09805e-08	1.6972e-07	20.985	39.809	41.8823	49.3388
	WBGene00048767	WBGene00048767	119.19	1.6514	0.390693	5.21507e-06	4.25952e-05	5.05754	8.93054	10.592	10.9849
	WBGene00012292	WBGene00012292	149.958	1.64772	0.349255	5.33152e-07	5.56514e-06	7.77503	9.91441	13.7016	13.2191
	WBGene00269431	WBGene00269431	883.876	1.64127	0.257425	4.30082e-11	1.0863e-09	54.4252	51.7669	79.5861	77.9181
	WBGene00003341	WBGene00003341	170.859	1.64077	0.342122	3.63064e-07	4.00812e-06	10.3415	9.76305	15.8395	14.7086
	WBGene00014455	WBGene00014455	792.216	1.63936	0.244248	4.58216e-12	1.37019e-10	47.8579	47.8314	65.107	77.4527
	WBGene00050143	WBGene00050143	501.019	1.6324	0.323228	1.02411e-07	1.28429e-06	20.3811	40.4145	46.8382	42.3569
	WBGene00219748	WBGene00219748	208.089	1.6303	0.328186	1.59554e-07	1.91481e-06	12.1532	12.7147	13.7016	24.7625
	WBGene00077465	WBGene00077465	442.918	1.62649	0.27304	6.11356e-10	1.24782e-08	23.5515	30.3487	39.1614	39.8434
	WBGene00045862	WBGene00045862	121.064	1.62447	0.407618	1.50179e-05	0.000107678	4.83108	9.536	11.3694	10.3332
	WBGene00022967	WBGene00022967	126.49	1.62392	0.400207	1.08691e-05	8.1008e-05	7.62406	7.11416	13.1186	9.21612
	WBGene00047124	WBGene00047124	184.023	1.62266	0.338524	3.839e-07	4.21231e-06	8.4544	13.7742	15.6451	17.5013
	WBGene00003267	WBGene00003267	76116.6	1.6185	0.266623	2.90196e-10	6.28843e-09	4584.93	4668.86	7548.24	5792.57
	WBGene00048196	WBGene00048196	116.909	1.61371	1.04459	0.0156188	0.0406931	1.73617	8.55213	11.5638	11.1711
	WBGene00002263	WBGene00002263	679.451	1.61201	0.260546	1.50988e-10	3.46656e-09	43.2533	39.582	49.4619	73.9152
	WBGene00049126	WBGene00049126	152.836	1.60847	0.385242	6.84822e-06	5.4311e-05	6.03886	12.4119	13.7988	13.5915
	WBGene00047989	WBGene00047989	180.371	1.60686	0.432473	4.55069e-05	0.000284885	5.20851	16.4988	16.131	16.3842
	WBGene00202187	WBGene00202187	196.308	1.60398	0.323805	1.72742e-07	2.05402e-06	10.2661	13.6229	17.4914	17.5013
	WBGene00021614	WBGene00021614	177.105	1.60095	0.382544	6.65102e-06	5.29605e-05	12.4551	8.47644	10.7864	22.1559
	WBGene00047699	WBGene00047699	157.824	1.59803	0.350011	1.16034e-06	1.11751e-05	9.5112	9.46032	14.7705	13.2191
	WBGene00047735	WBGene00047735	302.602	1.59605	0.304886	3.95172e-08	5.43734e-07	17.5127	19.4504	28.6665	24.6694
	WBGene00015199	WBGene00015199	203.687	1.59279	0.334802	4.73749e-07	5.03864e-06	13.2855	11.3524	13.7016	23.6454
	WBGene00249813	WBGene00249813	348.459	1.59025	0.279865	3.30233e-09	5.76545e-08	18.2675	24.9752	28.4722	33.8855
	WBGene00017542	WBGene00017542	118.313	1.58644	0.426243	4.46332e-05	0.000280307	5.43497	8.70349	12.6327	8.09902
	WBGene00171129	WBGene00171129	163.757	1.57738	0.400342	1.92357e-05	0.000133881	5.73691	14.3797	13.6045	15.9188
	WBGene00009440	WBGene00009440	521.946	1.57234	0.261175	4.40751e-10	9.24543e-09	33.0627	31.938	43.6314	49.0596
	WBGene00049647	WBGene00049647	135.22	1.57108	0.411152	3.1261e-05	0.00020496	4.98206	11.5794	12.1468	12.0089
	WBGene00047037	WBGene00047037	158.865	1.56692	0.373587	6.62005e-06	5.27566e-05	6.56726	13.0931	13.6045	14.8016
	WBGene00014458	WBGene00014458	332.438	1.56416	0.332393	6.1948e-07	6.36828e-06	16.4559	24.8996	33.4281	24.4832
	WBGene00077707	WBGene00077707	367.705	1.56373	0.35438	2.48298e-06	2.20068e-05	16.6823	28.9864	38.4812	25.3211
	WBGene00048599	WBGene00048599	385.497	1.56276	0.311407	1.29021e-07	1.58169e-06	21.287	26.7159	38.1896	28.9517
	WBGene00048609	WBGene00048609	142.27	1.5612	0.355754	2.7605e-06	2.42264e-05	8.22794	9.23327	13.1186	12.0089
	WBGene00048475	WBGene00048475	531.181	1.55437	0.304242	8.11898e-08	1.03801e-06	34.4215	31.5596	52.4743	39.8434
	WBGene00014520	WBGene00014520	136.197	1.55202	0.357313	3.41758e-06	2.91227e-05	8.00148	8.77917	12.3412	11.7296
	WBGene00019994	WBGene00019994	1407.91	1.55172	0.254956	3.03307e-10	6.54994e-09	98.1314	78.4071	109.03	142.059
	WBGene00167895	WBGene00167895	129.984	1.54837	0.386127	1.49401e-05	0.000107325	5.51046	10.6712	10.2033	13.2191
	WBGene00077466	WBGene00077466	411.068	1.5374	0.274322	5.44497e-09	9.01812e-08	22.8722	29.5162	35.4688	36.8645
	WBGene00050434	WBGene00050434	277.059	1.53427	0.287248	2.40656e-08	3.45467e-07	15.852	19.3747	22.3502	26.8105
	WBGene00045780	WBGene00045780	1211.39	1.53133	0.264353	1.83342e-09	3.37458e-08	61.5963	94.4518	107.281	104.729
	WBGene00005725	WBGene00005725	162.708	1.52709	0.371664	1.00306e-05	7.56174e-05	6.8692	13.6985	13.896	14.9878
	WBGene00170359	WBGene00170359	208.954	1.52283	0.325941	7.7948e-07	7.80512e-06	10.2661	16.4231	15.6451	21.7836
	WBGene00022896	WBGene00022896	114.747	1.51931	0.386956	2.12841e-05	0.000146429	7.09566	7.11416	10.8836	9.21612
	WBGene00018394	WBGene00018394	3001.67	1.51824	0.268079	3.98293e-09	6.81462e-08	183.959	201.316	291.232	226.4
	WBGene00014633	WBGene00014633	121.399	1.51529	0.373007	1.24707e-05	9.16601e-05	6.11434	9.23327	8.84289	13.0329
	WBGene00023056	WBGene00023056	156.777	1.51307	0.344715	2.89954e-06	2.52343e-05	9.88863	9.83873	14.0903	13.4053
	WBGene00046498	WBGene00046498	456.263	1.50907	0.30136	1.46123e-07	1.76712e-06	23.4006	35.4951	42.854	36.3059
	WBGene00045782	WBGene00045782	215.932	1.50535	0.345103	3.31983e-06	2.83388e-05	11.4738	16.0447	21.1841	16.198
	WBGene00171936	WBGene00171936	318.163	1.50302	0.288622	5.13968e-08	6.8853e-07	18.0411	23.0832	27.6948	27.9276
	WBGene00050043	WBGene00050043	377.694	1.49929	0.290285	6.42029e-08	8.37148e-07	23.0986	25.5807	34.7885	30.7204
	WBGene00173024	WBGene00173024	292.571	1.49816	0.32397	1.00755e-06	9.85803e-06	13.1345	24.8996	22.3502	29.6964
	WBGene00050509	WBGene00050509	207.959	1.49705	0.325891	1.13999e-06	1.09953e-05	13.1345	13.3958	19.1434	17.0359
	WBGene00050452	WBGene00050452	158.145	1.49405	0.33969	2.85564e-06	2.49169e-05	9.58668	10.5956	13.9932	13.6845
	WBGene00195027	WBGene00195027	288.46	1.49168	0.31066	4.31577e-07	4.65555e-06	15.5501	21.9479	18.7547	33.2339
	WBGene00011499	WBGene00011499	175.273	1.48328	0.351006	6.41702e-06	5.13466e-05	11.2474	11.201	10.6892	21.1319
	WBGene00048441	WBGene00048441	457.803	1.48009	0.28246	4.40343e-08	5.99183e-07	26.9484	32.9219	41.8823	37.2369
	WBGene00010960	WBGene00010960	1370.85	1.47391	0.264631	7.26034e-09	1.17576e-07	71.8624	110.042	121.468	115.714
	WBGene00174761	WBGene00174761	897.772	1.46589	0.341382	4.79572e-06	3.95642e-05	33.6666	85.3699	78.6143	77.825
	WBGene00014400	WBGene00014400	133.449	1.46186	0.352272	9.00276e-06	6.88986e-05	7.77503	9.536	11.2723	12.102
	WBGene00166165	WBGene00166165	115.619	1.4568	0.377962	3.15043e-05	0.000206214	5.88788	9.15759	8.64855	11.9158
	WBGene00003265	WBGene00003265	78817.1	1.45433	0.278508	3.16854e-08	4.46591e-07	5312.68	4991.19	7757.94	5684.86
	WBGene00049485	WBGene00049485	125.146	1.45424	0.370669	2.35101e-05	0.000159238	6.79371	9.46032	11.1751	10.6125
	WBGene00196268	WBGene00196268	227.145	1.44994	0.323219	2.01857e-06	1.83199e-05	12.1532	17.8611	20.3095	18.9908
	WBGene00015115	WBGene00015115	256.411	1.44698	0.346712	8.41159e-06	6.50575e-05	17.4372	15.969	14.1875	32.3961
	WBGene00045370	WBGene00045370	154.483	1.44594	0.334889	4.37681e-06	3.63851e-05	9.5112	10.7469	12.8271	14.15
	WBGene00195289	WBGene00195289	1998.33	1.44169	0.22965	1.01679e-10	2.41332e-09	128.552	140.088	166.752	178.458
	WBGene00045964	WBGene00045964	115.795	1.43928	0.383288	4.76e-05	0.000296479	5.66143	9.536	9.23159	11.1711
	WBGene00219728	WBGene00219728	2159.29	1.43758	0.238411	4.87899e-10	1.01052e-08	122.06	170.588	178.413	194.935
	WBGene00003263	WBGene00003263	58364.3	1.43531	0.26112	8.07401e-09	1.29263e-07	3975.91	3759.91	5504.26	4457.16
	WBGene00166201	WBGene00166201	120.529	1.43386	0.381083	4.55646e-05	0.000285156	7.54857	8.09803	11.3694	9.40231
	WBGene00043147	WBGene00043147	124.982	1.43328	0.418695	0.000164375	0.000868252	6.41628	9.76305	13.1186	8.19211
	WBGene00003268	WBGene00003268	46185.6	1.43221	0.266535	2.29742e-08	3.32239e-07	3238.56	2925.21	4368.97	3484.25
	WBGene00045538	WBGene00045538	127.366	1.42664	0.353081	1.50505e-05	0.000107803	8.07697	8.70349	9.81464	12.5674
	WBGene00010430	WBGene00010430	119.307	1.42444	0.407387	0.000126716	0.000695275	7.47308	7.94667	12.244	8.09902
	WBGene00049893	WBGene00049893	138.656	1.42361	0.455249	0.000468212	0.00212271	4.52914	13.6229	13.3129	10.7056
	WBGene00201655	WBGene00201655	258.058	1.41893	0.313676	1.76525e-06	1.62795e-05	13.7384	21.0397	22.3502	22.1559
	WBGene00047514	WBGene00047514	127.634	1.41735	0.414624	0.000172629	0.000905452	5.284	11.5794	11.7581	10.3332
	WBGene00049196	WBGene00049196	118.978	1.40304	0.432603	0.000320447	0.00153227	6.71823	8.77917	12.9242	7.16809
	WBGene00173947	WBGene00173947	191.138	1.39394	0.318326	3.57305e-06	3.02641e-05	11.0209	14.9851	14.2847	19.0839
	WBGene00050292	WBGene00050292	665.806	1.3924	0.257329	1.92077e-08	2.83095e-07	41.4416	50.1018	57.0415	56.6931
	WBGene00049340	WBGene00049340	172.344	1.38862	0.394437	0.000123402	0.000679555	7.09566	16.1961	15.7423	13.8707
	WBGene00023036	WBGene00023036	7025.24	1.38417	0.226789	3.30734e-10	7.08109e-09	493.45	476.422	497.923	723.14
	WBGene00046335	WBGene00046335	399.191	1.38115	0.272273	1.21209e-07	1.49457e-06	24.2309	30.8785	33.0394	35.375
	WBGene00048400	WBGene00048400	220.364	1.37258	0.318994	5.09393e-06	4.17261e-05	13.5119	16.6502	19.7265	17.7806
	WBGene00014472	WBGene00014472	3178.45	1.36948	0.274386	1.89906e-07	2.23614e-06	163.276	282.144	279.377	259.82
	WBGene00077706	WBGene00077706	628.096	1.36935	0.336965	1.4602e-05	0.000105126	41.5171	43.8959	66.2731	38.1678
	WBGene00016943	WBGene00016943	228.215	1.36738	0.325485	8.20119e-06	6.36555e-05	16.0785	15.0608	14.1875	26.1589
	WBGene00050226	WBGene00050226	196.96	1.36408	0.350828	3.01161e-05	0.000198514	13.2855	13.3958	19.1434	14.0569
	WBGene00199936	WBGene00199936	274.84	1.35312	0.318259	6.55309e-06	5.23078e-05	16.7578	21.2668	25.6541	20.6665
	WBGene00049796	WBGene00049796	118.158	1.35245	0.377293	0.000100554	0.000568696	8.30343	7.64394	10.4949	9.68158
	WBGene00046967	WBGene00046967	368.508	1.34545	0.328132	1.27759e-05	9.36582e-05	25.3632	25.3536	36.6348	24.8556
	WBGene00194681	WBGene00194681	1455.71	1.34208	0.260829	8.80214e-08	1.11449e-06	80.3168	126.617	99.3125	153.137
	WBGene00165101	WBGene00165101	520.177	1.34078	0.28115	5.9621e-07	6.14834e-06	33.5911	39.3549	47.1297	40.3089
	WBGene00023109	WBGene00023109	470.846	1.33899	0.279458	5.32486e-07	5.56115e-06	30.1188	36.0249	41.8823	37.423
	WBGene00048431	WBGene00048431	209.079	1.33806	0.364721	7.43216e-05	0.000436653	12.9835	15.742	21.2813	13.5915
	WBGene00048268	WBGene00048268	141.711	1.33763	0.344725	3.25591e-05	0.00021206	8.52988	11.1253	11.4666	12.8467
	WBGene00048564	WBGene00048564	1264.54	1.33582	0.28586	9.58696e-07	9.41753e-06	72.6927	106.107	118.942	92.3474
	WBGene00167722	WBGene00167722	132.785	1.33354	0.399748	0.00025595	0.00126981	7.02017	11.201	13.1186	9.21612
	WBGene00166937	WBGene00166937	281.019	1.32555	0.345383	3.95071e-05	0.000252056	12.5306	27.2457	22.5445	25.6003
	WBGene00045994	WBGene00045994	276.139	1.3245	0.297763	2.79496e-06	2.44634e-05	18.1166	20.737	23.905	22.7145
	WBGene00047640	WBGene00047640	281.78	1.32345	0.334218	2.38835e-05	0.000161322	14.4933	25.278	25.6541	21.7836
	WBGene00046214	WBGene00046214	150.118	1.32226	0.380683	0.000157546	0.000835547	10.417	10.1415	14.8677	10.2401
	WBGene00046862	WBGene00046862	158.3	1.31517	0.366421	0.00010346	0.000581953	11.1719	10.6712	15.1592	11.3572
	WBGene00049463	WBGene00049463	177.145	1.31449	0.371675	0.000126852	0.000695827	9.88863	14.8338	17.3943	12.1951
	WBGene00006929	WBGene00006929	120.165	1.31252	0.385157	0.000207296	0.00105705	8.90731	7.64394	7.38527	13.7776
	WBGene00047487	WBGene00047487	240.971	1.31223	0.305993	5.87843e-06	4.75592e-05	16.1539	17.8611	20.7954	19.8286
	WBGene00046872	WBGene00046872	125.53	1.30354	0.386581	0.000237896	0.00119006	6.03886	11.6551	9.62029	12.0089
	WBGene00202407	WBGene00202407	241.547	1.30085	0.310631	9.32478e-06	7.09491e-05	14.4178	20.0559	20.601	20.1079
	WBGene00165446	WBGene00165446	209.206	1.29495	0.383184	0.000235037	0.00117794	8.52988	21.3425	14.7705	21.5043
	WBGene00047023	WBGene00047023	345.753	1.29016	0.285062	2.05639e-06	1.85859e-05	20.1547	29.8946	26.4315	32.303
	WBGene00219755	WBGene00219755	1428.22	1.28741	0.236214	1.77133e-08	2.62642e-07	99.9431	107.318	97.2718	147.086
	WBGene00046219	WBGene00046219	752.503	1.28292	0.360981	0.000125455	0.000689511	29.5149	79.4667	67.7307	58.3688
	WBGene00201096	WBGene00201096	1504.47	1.27142	0.246211	8.58174e-08	1.08798e-06	99.7921	120.487	128.659	121.485
	WBGene00048090	WBGene00048090	189.58	1.27058	0.333409	4.71071e-05	0.000293595	10.417	17.0286	15.0621	17.0359
	WBGene00173668	WBGene00173668	187.282	1.26634	0.341323	6.97477e-05	0.000414253	11.6248	15.2879	17.1027	14.0569
	WBGene00049202	WBGene00049202	223.595	1.26464	0.34082	7.04857e-05	0.000417628	11.3229	21.1911	18.5604	19.0839
	WBGene00049855	WBGene00049855	138.683	1.25981	0.408787	0.00067307	0.00288777	6.64274	13.1688	13.3129	9.77467
	WBGene00048672	WBGene00048672	190.682	1.2564	0.361823	0.000173856	0.000910514	10.6435	16.8772	18.0745	13.4984
	WBGene00023181	WBGene00023181	709.665	1.25195	0.24534	1.21231e-07	1.49457e-06	50.7264	53.8103	55.7783	62.9303
	WBGene00048764	WBGene00048764	135.413	1.25004	0.401513	0.000609794	0.00265684	8.75634	10.4442	13.7988	8.47138
	WBGene00050370	WBGene00050370	184.307	1.24856	0.326668	4.59002e-05	0.000287162	12.2287	14.531	15.8395	14.8947
	WBGene00045991	WBGene00045991	312.969	1.2475	0.311656	2.20389e-05	0.000150988	17.6637	28.381	27.0146	25.0418
	WBGene00050818	WBGene00050818	204.558	1.24571	0.335573	7.10861e-05	0.000420659	13.1345	16.5745	18.7547	15.0809
	WBGene00046373	WBGene00046373	239.508	1.24474	0.30782	1.8587e-05	0.000130102	15.4746	19.6018	20.4067	19.4563
	WBGene00046300	WBGene00046300	128.795	1.2446	0.354709	0.00015458	0.000821542	9.28474	9.23327	10.4949	11.1711
	WBGene00050730	WBGene00050730	192.661	1.24436	0.408266	0.000768764	0.0032404	8.15246	19.7531	18.4632	13.4984
	WBGene00014456	WBGene00014456	388.672	1.23665	0.294647	9.69675e-06	7.33256e-05	24.9103	32.4678	34.5942	29.5102
	WBGene00220055	WBGene00220055	350.363	1.21955	0.288316	8.66431e-06	6.66975e-05	20.6076	31.938	26.3343	32.3961
	WBGene00166214	WBGene00166214	235.648	1.21554	0.299961	1.86055e-05	0.000130185	16.2294	18.7693	19.1434	20.0148
	WBGene00194700	WBGene00194700	122.406	1.21443	0.379509	0.000479227	0.00216218	8.37891	9.38463	11.2723	8.93684
	WBGene00014335	WBGene00014335	144.334	1.21432	0.348746	0.000178628	0.000930402	8.68086	12.639	11.661	12.4743
	WBGene00049706	WBGene00049706	162.104	1.20905	0.355479	0.000239662	0.00119797	10.1151	13.7742	14.7705	11.9158
	WBGene00049299	WBGene00049299	387.075	1.20598	0.307761	3.28572e-05	0.00021386	25.6651	32.0894	35.8575	27.276
	WBGene00201572	WBGene00201572	284.452	1.204	0.296977	1.87761e-05	0.000131192	22.9477	19.2234	21.3784	26.1589
	WBGene00171988	WBGene00171988	148.703	1.20141	0.337165	0.000133716	0.000726538	9.88863	12.1849	11.8553	12.9398
	WBGene00004840	WBGene00004840	196.975	1.20092	0.311697	4.34951e-05	0.00027421	12.9081	16.5745	15.2564	17.5944
	WBGene00049414	WBGene00049414	200.926	1.19297	0.342059	0.000178647	0.000930402	13.5119	16.3474	18.6575	14.15
	WBGene00004841	WBGene00004841	271.968	1.19153	0.305139	3.53928e-05	0.000228324	21.5134	18.9963	22.7389	22.0628
	WBGene00049629	WBGene00049629	170.713	1.18944	0.418351	0.00159168	0.00602499	6.41628	19.072	13.0214	15.8257
	WBGene00047515	WBGene00047515	190.763	1.18857	0.337373	0.000157764	0.000836474	12.4551	16.0447	17.1027	14.15
	WBGene00168588	WBGene00168588	157.849	1.18477	0.337068	0.000163559	0.000864406	11.4738	12.0335	13.2158	12.8467
	WBGene00016763	WBGene00016763	295.463	1.16978	0.347039	0.000286582	0.00139505	24.7593	19.2234	15.5479	35.375
	WBGene00004410	WBGene00004410	148.151	1.16336	0.364359	0.000530658	0.00235853	12.9835	8.93054	10.9807	13.7776
	WBGene00004494	WBGene00004494	247.499	1.1599	0.313942	8.563e-05	0.000493948	20.9095	16.3474	19.3378	21.5043
	WBGene00049945	WBGene00049945	129.583	1.15806	0.348718	0.000343901	0.00162698	9.66217	9.83873	9.81464	11.7296
	WBGene00047858	WBGene00047858	159.681	1.15449	0.362111	0.000547763	0.0024247	8.60537	15.742	13.1186	13.2191
	WBGene00048838	WBGene00048838	196.491	1.15348	0.335677	0.000229066	0.00115124	11.4738	18.6179	16.3253	15.9188
	WBGene00050153	WBGene00050153	181.301	1.15185	0.321926	0.000135366	0.000734141	12.4551	15.2122	14.7705	14.9878
	WBGene00014473	WBGene00014473	229.934	1.14496	0.34695	0.000381617	0.00178227	11.7758	23.7643	15.3536	23.273
	WBGene00050858	WBGene00050858	121.857	1.14089	0.391652	0.00137304	0.00530974	6.18983	12.4119	9.23159	11.078
	WBGene00014888	WBGene00014888	601.068	1.13862	0.270174	1.03768e-05	7.77508e-05	44.914	48.3611	36.4405	64.4198
	WBGene00010102	WBGene00010102	672.661	1.12941	0.246628	1.95792e-06	1.78105e-05	48.6128	56.8376	51.9884	57.624
	WBGene00018199	WBGene00018199	3018.28	1.12568	0.230384	4.38693e-07	4.71936e-06	231.666	242.411	196.876	302.922
	WBGene00023068	WBGene00023068	291.451	1.12531	0.301791	7.89558e-05	0.000460579	24.9103	19.9045	20.018	28.3
	WBGene00045816	WBGene00045816	295.121	1.12515	0.287641	3.76795e-05	0.000241729	23.0986	22.6291	23.4191	24.6694
	WBGene00046138	WBGene00046138	129.362	1.11893	0.373234	0.00107669	0.00432607	7.3976	12.5633	10.592	10.6125
	WBGene00166507	WBGene00166507	604.623	1.11312	0.25728	6.42037e-06	5.13525e-05	47.0276	47.907	48.393	49.4319
	WBGene00049795	WBGene00049795	306.225	1.09554	0.294202	8.34825e-05	0.000483545	20.2302	28.3053	24.8767	24.5763
	WBGene00001177	WBGene00001177	420.531	1.09428	0.318917	0.000255357	0.00126719	34.9499	30.6514	22.1558	48.8734
	WBGene00050800	WBGene00050800	477.872	1.09326	0.304565	0.000140741	0.000758068	28.3071	47.7557	41.0077	35.6543
	WBGene00047668	WBGene00047668	207.627	1.09262	0.336801	0.000491157	0.00220936	12.4551	20.2829	17.5886	15.9188
	WBGene00007213	WBGene00007213	1497.14	1.09026	0.237188	1.90674e-06	1.74012e-05	120.475	117.989	98.9238	146.713
	WBGene00049818	WBGene00049818	187.033	1.0897	0.35572	0.000907267	0.00372836	10.3415	19.1477	15.7423	14.5224
	WBGene00048496	WBGene00048496	126.884	1.08167	0.353848	0.00093504	0.00382253	8.83183	11.0497	10.1062	10.5194
	WBGene00004798	WBGene00004798	254.563	1.08089	0.306459	0.000180482	0.000939709	21.4379	18.5422	20.4067	20.6665
	WBGene00048565	WBGene00048565	154.05	1.07945	0.361922	0.00118575	0.00467928	11.0209	13.0174	14.0903	10.5194
	WBGene00050757	WBGene00050757	141.34	1.07122	0.368329	0.00153147	0.00583185	8.07697	14.304	11.4666	11.4503
	WBGene00006044	WBGene00006044	170.088	1.07042	0.355854	0.00110766	0.00442254	11.7758	14.9851	15.5479	11.5434
	WBGene00165231	WBGene00165231	728.096	1.06448	0.258893	1.76529e-05	0.00012436	60.9924	55.6267	57.7218	58.8342
	WBGene00014454	WBGene00014454	1144.61	1.06274	0.274489	4.84237e-05	0.000300943	79.4864	105.426	100.479	80.5247
	WBGene00046440	WBGene00046440	150.562	1.06071	0.345743	0.000926566	0.00379262	12.5306	11.1253	12.244	12.0089
	WBGene00045834	WBGene00045834	1258.41	1.05677	0.271361	4.45149e-05	0.000279743	106.208	95.5114	108.447	90.6717
	WBGene00045194	WBGene00045194	139.631	1.05601	0.338062	0.000781341	0.00328287	10.417	11.8065	9.71747	13.126
	WBGene00194699	WBGene00194699	204.549	1.05355	0.346314	0.00103525	0.00418438	13.361	19.4504	11.0779	23.1799
	WBGene00047857	WBGene00047857	176.242	1.05133	0.342325	0.000926773	0.00379268	13.4365	14.531	15.5479	12.4743
	WBGene00047925	WBGene00047925	183.966	1.04784	0.36308	0.00168056	0.00629482	15.701	13.1688	17.0056	12.102
	WBGene00048885	WBGene00048885	180.967	1.03867	0.347161	0.00121993	0.00479683	13.6629	15.2122	16.3253	12.2882
	WBGene00046540	WBGene00046540	243.003	1.0345	0.327567	0.000709952	0.00302425	19.6263	19.299	21.67	16.6635
	WBGene00010965	WBGene00010965	452.685	1.02424	0.283828	0.000143931	0.000772921	28.4581	46.3177	34.2055	38.1678
	WBGene00050573	WBGene00050573	143.752	1.02281	0.346142	0.00141032	0.00543361	9.73765	13.5472	11.4666	11.5434
	WBGene00046513	WBGene00046513	143.477	1.02031	0.384545	0.00353851	0.0118267	7.47308	15.8176	11.3694	11.7296
	WBGene00049637	WBGene00049637	1306.35	1.01459	0.327825	0.000911146	0.00373961	117.758	92.4084	126.327	76.0563
	WBGene00046584	WBGene00046584	173.332	1.01175	0.335412	0.00117077	0.0046313	14.6442	13.3201	14.2847	13.2191
	WBGene00018688	WBGene00018688	296.593	1.00455	0.296694	0.000334918	0.00159137	24.2309	24.3698	24.488	22.249
	WBGene00049909	WBGene00049909	131.229	1.00442	0.378872	0.00363379	0.0120897	7.62406	13.7742	10.7864	10.147
	WBGene00049476	WBGene00049476	214.805	1.00233	0.371844	0.00318845	0.0108596	14.6442	20.2072	20.9897	12.3813

### Sheet: mask1 mutant down
Supplemental Table S4, Sheet 35. Statistics of small RNAs downregulated in mask-1 mutant
		Row.names	baseMean	log2FoldChange	lfcSE	pvalue	padj	X1296_PZS_1	X1296_PZS_2	X1759_mask1_PZS_1	X1759_mask1_PZS_2
	WBGene00013134	WBGene00013134	275.687	-6.12259	0.48756	1.7481e-36	2.37246e-33	59.0411	59.7042	0.467406	0.60379
	WBGene00012572	WBGene00012572	115.676	-4.79403	0.535687	5.63738e-20	9.76706e-18	24.3716	24.4761	0.841332	0.258767
	WBGene00013622	WBGene00013622	49.9428	-4.73007	0.773463	2.29956e-10	8.01941e-09	9.86878	11.2765	0.186963	0.258767
	WBGene00015735	WBGene00015735	509.978	-4.28774	0.29553	7.05018e-49	3.67177e-45	105.21	106.821	4.39362	2.67393
	WBGene00019513	WBGene00019513	964.292	-4.18223	0.241871	3.66224e-68	5.96432e-64	201.495	197.819	7.57199	6.8142
	WBGene00013180	WBGene00013180	395.257	-3.93442	0.302694	8.67064e-40	2.01729e-36	82.1254	80.0719	4.20666	2.67393
	WBGene00021020	WBGene00021020	363.741	-3.86866	0.304432	3.83358e-38	6.93708e-35	76.0325	72.8164	3.92621	2.67393
	WBGene00001119	WBGene00001119	328.036	-3.81829	0.308306	2.36429e-36	2.96191e-33	66.4212	67.5716	3.55229	2.58767
	WBGene00022100	WBGene00022100	262.995	-3.78851	0.342648	1.45108e-29	9.84677e-27	52.0042	55.3335	3.27185	1.72511
	WBGene00000463	WBGene00000463	91.22	-3.74011	0.487534	1.69303e-15	1.49852e-13	18.1929	19.0564	1.02829	0.690045
	WBGene00010209	WBGene00010209	449.002	-3.69704	0.283232	4.1729e-40	1.13266e-36	93.1098	89.163	5.32843	3.79525
	WBGene00014033	WBGene00014033	409.244	-3.57109	0.304046	4.81294e-33	3.91918e-30	81.9538	83.2188	5.79584	3.19146
	WBGene00006513	WBGene00006513	170.68	-3.4897	0.370874	4.07497e-22	9.34718e-20	36.5574	32.0812	2.24355	1.63886
	WBGene00016540	WBGene00016540	635.008	-3.47587	0.277461	3.33695e-37	4.94051e-34	125.891	129.024	9.34813	5.52036
	WBGene00010690	WBGene00010690	362.731	-3.46969	0.294738	3.80714e-33	3.26332e-30	70.9694	74.6522	5.04799	3.45023
	WBGene00022103	WBGene00022103	2000.89	-3.38246	0.233437	9.01823e-49	3.67177e-45	395.695	402.807	29.4466	20.5289
	WBGene00010769	WBGene00010769	77.3038	-3.3713	0.513677	4.40679e-12	2.14236e-10	15.361	15.6472	1.30874	0.517534
	WBGene00022607	WBGene00022607	259.408	-3.36776	0.331871	2.41102e-25	8.72574e-23	55.9517	47.5536	4.0197	2.41516
	WBGene00007299	WBGene00007299	289.656	-3.30542	0.308552	6.4908e-28	3.52364e-25	59.8992	55.2461	4.39362	3.1052
	WBGene00012299	WBGene00012299	252.502	-3.27748	0.313646	1.21925e-26	5.51576e-24	48.1425	52.1866	2.9914	3.62274
	WBGene00018672	WBGene00018672	453.964	-3.27454	0.266276	6.7751e-36	7.88138e-33	89.2481	90.8239	6.54369	5.52036
	WBGene00045131	WBGene00045131	144.196	-3.25102	0.382308	1.49497e-18	2.08094e-16	28.4907	28.7594	2.24355	1.5526
	WBGene00077490	WBGene00077490	57.8146	-3.21732	0.580896	2.48785e-09	7.0834e-08	11.6709	11.3639	1.12178	0.345023
	WBGene00006494	WBGene00006494	139.108	-3.17847	0.402022	2.01765e-16	2.06663e-14	29.6922	25.2628	2.524	1.29384
	WBGene00017188	WBGene00017188	276.957	-3.12548	0.302118	3.37751e-26	1.44753e-23	56.3808	52.4488	4.39362	3.62274
	WBGene00022682	WBGene00022682	60.6153	-3.11574	0.55906	2.0252e-09	5.94277e-08	12.1	11.8884	1.21526	0.431278
	WBGene00016935	WBGene00016935	65.9954	-3.0981	0.535311	5.78637e-10	1.89231e-08	12.3574	13.7241	1.30874	0.517534
	WBGene00017515	WBGene00017515	307.967	-3.0891	0.300073	5.45896e-26	2.16841e-23	58.0113	62.7638	5.42192	3.70899
	WBGene00018309	WBGene00018309	75.866	-3.06937	0.484734	2.1141e-11	9.01317e-10	16.1333	13.7241	1.12178	1.03507
	WBGene00013159	WBGene00013159	92.2957	-3.04597	0.506813	1.31994e-10	4.90789e-09	16.1333	20.1928	2.15007	0.517534
	WBGene00019540	WBGene00019540	122.844	-3.02107	0.399777	3.37576e-15	2.86341e-13	25.8305	22.2033	2.15007	1.5526
	WBGene00007372	WBGene00007372	485.617	-3.0053	0.281377	8.83847e-28	4.64333e-25	88.39	100.877	9.34813	5.86539
	WBGene00194812	WBGene00194812	305.878	-2.98307	0.299723	1.81376e-24	5.68057e-22	58.0113	61.0155	5.79584	3.88151
	WBGene00004202	WBGene00004202	156.063	-2.97678	0.363875	2.24895e-17	2.71306e-15	31.151	29.6336	2.89792	1.98388
	WBGene00012407	WBGene00012407	555.427	-2.97257	0.26383	1.36072e-30	9.63508e-28	110.959	104.723	10.4699	7.33173
	WBGene00006922	WBGene00006922	195.431	-2.95434	0.338999	2.26974e-19	3.55433e-17	40.4191	35.4904	3.64577	2.58767
	WBGene00194998	WBGene00194998	432.638	-2.94807	0.27393	4.1908e-28	2.3535e-25	84.0992	83.7433	5.79584	8.19429
	WBGene00001963	WBGene00001963	261.632	-2.93102	0.298793	8.33775e-24	2.46888e-21	51.5751	49.8264	4.20666	4.31278
	WBGene00020767	WBGene00020767	61.9277	-2.91253	0.534004	4.0162e-09	1.10114e-07	12.1	12.0632	1.30874	0.60379
	WBGene00009081	WBGene00009081	98.5715	-2.90027	0.433791	1.88858e-12	9.77989e-11	16.9057	21.4166	1.86963	1.29384
	WBGene00014061	WBGene00014061	52.4099	-2.88097	0.560507	2.35944e-08	5.36674e-07	10.5553	9.87786	0.934813	0.690045
	WBGene00004148	WBGene00004148	1445.07	-2.84907	0.225229	8.27633e-38	1.34788e-34	282.505	272.821	28.2314	21.9952
	WBGene00010066	WBGene00010066	120.042	-2.83826	0.388968	2.51656e-14	1.84616e-12	24.0283	22.2907	2.05659	1.98388
	WBGene00000207	WBGene00000207	370.479	-2.83397	0.273223	2.57117e-26	1.13173e-23	70.3687	72.0297	7.10458	5.77913
	WBGene00015397	WBGene00015397	66.6325	-2.82633	0.590224	1.17692e-07	2.3121e-06	12.8723	13.0248	1.86963	0.258767
	WBGene00002151	WBGene00002151	78.8602	-2.822	0.466917	1.25996e-10	4.73895e-09	15.361	15.1227	1.58918	1.03507
	WBGene00000081	WBGene00000081	757.585	-2.82072	0.283992	2.16526e-24	6.65347e-22	149.662	141.175	17.2006	9.31561
	WBGene00008527	WBGene00008527	80.7921	-2.801	0.468692	1.86392e-10	6.70108e-09	15.4468	15.7346	1.77614	0.948813
	WBGene00013830	WBGene00013830	158.02	-2.77929	0.352663	2.7401e-16	2.67217e-14	32.6099	27.9727	2.80444	2.76018
	WBGene00003409	WBGene00003409	118.894	-2.7703	0.400338	3.65327e-13	2.14018e-11	23.256	22.3782	2.61748	1.5526
	WBGene00009233	WBGene00009233	1305.71	-2.7483	0.230137	5.4021e-34	5.17521e-31	252.898	244.674	27.4835	20.7014
	WBGene00077712	WBGene00077712	366.337	-2.74752	0.274448	1.08294e-24	3.45817e-22	64.5332	75.3515	7.19806	6.21041
	WBGene00017900	WBGene00017900	137.783	-2.7257	0.381654	7.36123e-14	5.10149e-12	25.573	27.0986	3.17836	1.81137
	WBGene00022307	WBGene00022307	156.746	-2.7206	0.36741	1.03811e-14	7.97487e-13	30.8078	29.0217	3.64577	2.07014
	WBGene00010768	WBGene00010768	386.238	-2.71815	0.26778	2.59904e-25	9.20173e-23	72.5999	74.3899	7.85243	6.55543
	WBGene00016486	WBGene00016486	335.361	-2.71621	0.290259	6.29546e-22	1.40449e-19	62.3879	65.2988	7.4785	5.00283
	WBGene00000685	WBGene00000685	64.2121	-2.71284	0.508031	8.09064e-09	2.06204e-07	13.6447	11.0143	0.934813	1.29384
	WBGene00007750	WBGene00007750	164.261	-2.7082	0.350229	8.60513e-16	7.82923e-14	29.6063	33.0428	3.55229	2.50141
	WBGene00015577	WBGene00015577	618.546	-2.70611	0.246025	2.99149e-29	1.94877e-26	115.593	119.408	12.9939	10.3507
	WBGene00189948	WBGene00189948	66.236	-2.69066	0.572282	1.88183e-07	3.51462e-06	10.1262	15.385	1.86963	0.431278
	WBGene00002088	WBGene00002088	358.044	-2.67217	0.276158	3.03286e-23	8.23219e-21	67.8801	67.8338	7.75895	5.95164
	WBGene00016550	WBGene00016550	99.9052	-2.62754	0.415758	2.24095e-11	9.43053e-10	20.5957	17.3081	2.05659	1.72511
	WBGene00017711	WBGene00017711	64.0809	-2.61801	0.515419	3.09667e-08	6.83366e-07	11.156	13.287	1.58918	0.776301
	WBGene00020100	WBGene00020100	187.04	-2.61588	0.331277	2.38423e-16	2.39689e-14	33.8971	36.8016	4.20666	3.1052
	WBGene00000210	WBGene00000210	69.0439	-2.59784	0.478376	4.95755e-09	1.31711e-07	13.3872	12.85	1.21526	1.38009
	WBGene00013511	WBGene00013511	108.876	-2.58104	0.406831	1.86916e-11	8.05321e-10	19.2227	21.9411	2.61748	1.63886
	WBGene00008582	WBGene00008582	94.6922	-2.58081	0.456494	1.24357e-09	3.80894e-08	16.9057	18.969	2.61748	1.03507
	WBGene00021219	WBGene00021219	118.227	-2.57181	0.381021	1.30111e-12	6.99334e-11	21.7971	22.8152	2.33703	2.3289
	WBGene00018990	WBGene00018990	1370.6	-2.56407	0.255801	9.49492e-25	3.09268e-22	267.229	246.597	34.6816	21.4777
	WBGene00022843	WBGene00022843	179.691	-2.55989	0.371208	4.19702e-13	2.44992e-11	32.6957	34.9659	4.95451	2.24265
	WBGene00013009	WBGene00013009	92.9064	-2.54706	0.457685	2.08996e-09	6.09985e-08	17.2489	17.8326	2.61748	1.03507
	WBGene00014902	WBGene00014902	96.2547	-2.54326	0.43391	3.79097e-10	1.27561e-08	18.2787	18.0074	2.524	1.29384
	WBGene00000075	WBGene00000075	478.025	-2.54116	0.28265	1.95461e-20	3.70149e-18	90.7928	88.2014	12.3395	7.41799
	WBGene00012158	WBGene00012158	146.409	-2.5409	0.35273	5.10116e-14	3.62783e-12	28.1475	26.8363	3.17836	2.76018
	WBGene00011531	WBGene00011531	299.682	-2.53229	0.285351	5.92099e-20	1.00447e-17	52.6049	59.6168	6.82413	5.60662
	WBGene00010921	WBGene00010921	136.888	-2.52299	0.36668	5.11227e-13	2.92135e-11	23.6851	27.7105	3.17836	2.41516
	WBGene00012851	WBGene00012851	350.375	-2.50965	0.272456	2.72555e-21	5.76471e-19	62.2162	68.6205	8.03939	6.72794
	WBGene00001548	WBGene00001548	79.7948	-2.50916	0.472966	9.25089e-09	2.325e-07	13.3872	16.6962	2.15007	1.03507
	WBGene00015601	WBGene00015601	389.32	-2.50561	0.32016	3.96176e-16	3.81782e-14	71.8276	73.6906	11.0308	5.2616
	WBGene00022315	WBGene00022315	1011.98	-2.50446	0.246081	2.03308e-25	7.52515e-23	196.689	180.337	25.4269	17.5962
	WBGene00016485	WBGene00016485	904.729	-2.49174	0.233723	1.28654e-27	6.54768e-25	176.866	159.619	21.4072	17.4236
	WBGene00015200	WBGene00015200	115.666	-2.48828	0.392175	1.9168e-11	8.2367e-10	23.1702	20.1054	2.80444	1.98388
	WBGene00011645	WBGene00011645	519.156	-2.46333	0.252885	1.7648e-23	4.95544e-21	101.863	90.8239	10.2829	12.2483
	WBGene00015492	WBGene00015492	971.494	-2.44918	0.26397	1.4154e-21	3.03305e-19	182.787	177.452	26.5487	15.9573
	WBGene00021931	WBGene00021931	907.328	-2.44622	0.24988	1.03935e-23	3.02267e-21	170.687	165.476	23.8377	16.0436
	WBGene00005257	WBGene00005257	53.4004	-2.44465	0.533293	4.03379e-07	6.92247e-06	9.35389	10.752	0.934813	1.20758
	WBGene00011326	WBGene00011326	71.9388	-2.44449	0.466153	1.38092e-08	3.32195e-07	13.7305	13.1996	1.68266	1.29384
	WBGene00016344	WBGene00016344	60.2113	-2.44318	0.517684	2.0007e-07	3.69007e-06	12.0142	10.5772	1.58918	0.862557
	WBGene00021430	WBGene00021430	827.871	-2.44285	0.266157	3.58673e-21	7.30169e-19	157.042	149.741	22.6225	13.7147
	WBGene00045056	WBGene00045056	128.654	-2.43837	0.375508	7.30829e-12	3.44994e-10	25.7446	22.1159	3.17836	2.3289
	WBGene00008726	WBGene00008726	78.5042	-2.43774	0.465277	1.36314e-08	3.29727e-07	15.1893	14.1612	2.15007	1.12132
	WBGene00016469	WBGene00016469	115.841	-2.43525	0.382036	1.63479e-11	7.13783e-10	21.1106	22.0285	2.71096	2.24265
	WBGene00012854	WBGene00012854	315.412	-2.43148	0.281576	5.06497e-19	7.36501e-17	58.9552	57.8685	7.85243	6.0379
	WBGene00019938	WBGene00019938	516.345	-2.41255	0.257349	5.89799e-22	1.33409e-19	92.2517	98.5164	13.2743	9.83315
	WBGene00013536	WBGene00013536	138.667	-2.41124	0.362614	2.57622e-12	1.29896e-10	25.8305	25.6125	3.55229	2.50141
	WBGene00002181	WBGene00002181	456.203	-2.40185	0.266969	1.9842e-20	3.71432e-18	86.8453	81.4705	11.9656	8.53931
	WBGene00018363	WBGene00018363	61.9495	-2.38955	0.498166	1.42454e-07	2.75534e-06	10.2979	12.85	1.40222	1.20758
	WBGene00016697	WBGene00016697	60.5325	-2.38851	0.515412	3.05091e-07	5.40858e-06	11.4993	11.1017	1.68266	0.862557
	WBGene00235355	WBGene00235355	645.79	-2.38833	0.285249	4.69876e-18	5.93209e-16	114.649	123.604	18.7897	10.3507
	WBGene00006594	WBGene00006594	660.38	-2.38752	0.236151	4.39848e-25	1.49237e-22	127.264	115.737	15.3309	14.7497
	WBGene00010735	WBGene00010735	86.986	-2.38296	0.426259	2.04981e-09	5.99338e-08	16.8198	15.4724	1.96311	1.81137
	WBGene00016295	WBGene00016295	67.6737	-2.382	0.477729	5.44102e-08	1.13315e-06	12.5291	12.6751	1.68266	1.20758
	WBGene00006561	WBGene00006561	183.234	-2.37649	0.334316	1.02693e-13	6.77108e-12	35.6134	31.9938	4.86103	3.36397
	WBGene00044443	WBGene00044443	139.663	-2.3593	0.352966	2.13196e-12	1.08844e-10	26.4312	25.088	3.17836	3.1052
	WBGene00021817	WBGene00021817	71.3147	-2.35793	0.484472	9.72753e-08	1.93434e-06	14.9319	11.5387	1.96311	1.12132
	WBGene00001583	WBGene00001583	1222.05	-2.34941	0.233344	6.63897e-25	2.20658e-22	218.4	229.638	32.9054	24.0653
	WBGene00007779	WBGene00007779	195.477	-2.34328	0.328839	9.08845e-14	6.09113e-12	35.6134	36.2771	5.42192	3.53648
	WBGene00044222	WBGene00044222	386.031	-2.33802	0.313247	7.08113e-15	5.7489e-13	74.4878	67.2219	11.7786	6.0379
	WBGene00009361	WBGene00009361	343.568	-2.33572	0.269887	4.46295e-19	6.54808e-17	64.3616	61.5399	8.60028	7.41799
	WBGene00017639	WBGene00017639	156.755	-2.33526	0.365514	1.54422e-11	6.77873e-10	26.7744	31.0322	2.524	4.57155
	WBGene00021819	WBGene00021819	297.6	-2.33018	0.297751	4.40344e-16	4.19382e-14	55.4368	53.6726	8.41332	5.43411
	WBGene00206535	WBGene00206535	59.2151	-2.31126	0.552603	2.34903e-06	3.34994e-05	10.4695	11.5387	1.96311	0.60379
	WBGene00001663	WBGene00001663	256.122	-2.30401	0.331901	3.32881e-13	1.96424e-11	45.568	48.2529	7.94591	4.05402
	WBGene00012103	WBGene00012103	64.5786	-2.30138	0.492684	2.71948e-07	4.86698e-06	13.473	10.4023	1.21526	1.63886
	WBGene00001177	WBGene00001177	348.815	-2.2907	0.273539	5.03329e-18	6.30555e-16	65.6488	61.5399	9.34813	7.33173
	WBGene00000803	WBGene00000803	611.084	-2.28812	0.257863	6.31454e-20	1.06019e-17	116.023	106.559	17.294	12.0758
	WBGene00008996	WBGene00008996	739.739	-2.27346	0.239455	2.00551e-22	4.87488e-20	139.364	129.461	20.0985	15.871
	WBGene00016880	WBGene00016880	152.264	-2.26947	0.377551	1.6137e-10	5.87937e-09	29.9496	25.6999	4.76755	2.41516
	WBGene00021036	WBGene00021036	297.674	-2.26025	0.286472	2.76261e-16	2.67809e-14	52.5191	55.7706	8.31984	6.12415
	WBGene00013234	WBGene00013234	203.743	-2.25188	0.362972	4.77829e-11	1.91202e-09	35.356	38.987	6.73065	3.01895
	WBGene00200434	WBGene00200434	154.097	-2.24636	0.375698	1.9781e-10	7.01966e-09	27.8042	28.4098	4.95451	2.41516
	WBGene00009021	WBGene00009021	798.694	-2.24313	0.248832	1.8017e-20	3.45206e-18	157.042	132.171	22.6225	16.8199
	WBGene00010703	WBGene00010703	127.83	-2.24111	0.367156	9.62809e-11	3.70693e-09	24.2858	22.2907	3.45881	2.67393
	WBGene00013613	WBGene00013613	620.874	-2.2399	0.292633	1.72141e-15	1.5154e-13	108.385	117.048	19.9115	10.5232
	WBGene00007926	WBGene00007926	67.9471	-2.23963	0.471698	1.90088e-07	3.54523e-06	11.156	13.8115	1.58918	1.5526
	WBGene00020373	WBGene00020373	62.714	-2.23713	0.490191	4.56279e-07	7.73253e-06	10.8128	12.2381	1.68266	1.20758
	WBGene00050929	WBGene00050929	125.304	-2.23494	0.365607	9.22599e-11	3.57749e-09	22.9986	22.6404	3.27185	2.76018
	WBGene00009801	WBGene00009801	198.592	-2.23167	0.330526	1.32906e-12	7.09673e-11	36.6432	35.4904	5.9828	3.70899
	WBGene00021301	WBGene00021301	237.411	-2.21747	0.306073	4.0139e-14	2.87975e-12	43.1652	42.8332	6.91762	4.83032
	WBGene00014041	WBGene00014041	65.5145	-2.21512	0.478441	3.36264e-07	5.88227e-06	11.8425	12.1506	1.77614	1.29384
	WBGene00000514	WBGene00000514	290.933	-2.21322	0.282826	4.77521e-16	4.52146e-14	49.5155	55.7706	7.94591	6.55543
	WBGene00021487	WBGene00021487	65.2691	-2.21138	0.481319	4.01351e-07	6.89494e-06	10.4695	13.4619	1.58918	1.46635
	WBGene00016678	WBGene00016678	60.036	-2.20494	0.502674	1.04428e-06	1.63845e-05	10.0404	11.9758	1.68266	1.12132
	WBGene00013074	WBGene00013074	73.7702	-2.20488	0.450341	9.19345e-08	1.83486e-06	13.1298	13.8115	1.86963	1.63886
	WBGene00013184	WBGene00013184	76.5906	-2.20298	0.467129	2.15037e-07	3.93936e-06	13.3872	14.5983	2.43051	1.20758
	WBGene00045212	WBGene00045212	458.054	-2.20178	0.281022	4.29791e-16	4.1174e-14	85.4722	79.897	14.2092	8.79808
	WBGene00009026	WBGene00009026	123.169	-2.19864	0.370717	2.85124e-10	9.79649e-09	22.1404	22.553	3.45881	2.58767
	WBGene00012544	WBGene00012544	291.051	-2.18771	0.286517	2.12731e-15	1.85269e-13	50.4595	54.5468	8.41332	6.29666
	WBGene00001680	WBGene00001680	145.741	-2.18685	0.382758	9.98412e-10	3.11497e-08	26.6028	26.2244	4.86103	2.3289
	WBGene00009867	WBGene00009867	59.6629	-2.18673	0.50798	1.50606e-06	2.26062e-05	10.1262	11.7136	1.77614	1.03507
	WBGene00202374	WBGene00202374	115.007	-2.18455	0.406615	7.03808e-09	1.81364e-07	22.1404	19.5809	3.73925	1.89763
	WBGene00008446	WBGene00008446	448.946	-2.18364	0.256425	1.57417e-18	2.17262e-16	81.9538	79.6348	12.7135	10.1782
	WBGene00007679	WBGene00007679	92.1099	-2.17597	0.41451	1.4409e-08	3.45095e-07	16.3908	17.0459	2.61748	1.89763
	WBGene00014106	WBGene00014106	70.7624	-2.16235	0.509746	1.92216e-06	2.81513e-05	12.5291	13.287	2.524	0.862557
	WBGene00020758	WBGene00020758	68.8106	-2.16122	0.465719	3.2688e-07	5.749e-06	12.9581	12.0632	1.86963	1.46635
	WBGene00003674	WBGene00003674	165.422	-2.15725	0.358165	1.58551e-10	5.80261e-09	29.778	29.8958	5.42192	2.93269
	WBGene00021976	WBGene00021976	157.5	-2.1521	0.335901	1.44523e-11	6.39592e-10	26.9461	29.8084	4.30014	3.70899
	WBGene00010339	WBGene00010339	73.496	-2.15136	0.450078	1.67143e-07	3.1763e-06	13.1298	13.5493	1.96311	1.63886
	WBGene00235289	WBGene00235289	107.899	-2.14899	0.388591	3.07428e-09	8.63236e-08	18.622	20.3676	3.08488	2.3289
	WBGene00020753	WBGene00020753	68.1919	-2.14832	0.464071	3.4935e-07	6.05912e-06	12.2716	12.5003	1.77614	1.5526
	WBGene00004423	WBGene00004423	210.616	-2.14832	0.308568	3.24465e-13	1.92154e-11	37.4156	38.2876	6.07628	4.74406
	WBGene00018456	WBGene00018456	316.138	-2.14762	0.340834	2.69568e-11	1.11531e-09	52.3474	61.5399	11.1243	5.00283
	WBGene00044372	WBGene00044372	147.832	-2.1382	0.34257	4.24813e-11	1.71675e-09	26.2595	26.9237	4.11318	3.45023
	WBGene00017949	WBGene00017949	881.084	-2.13518	0.240468	6.48512e-20	1.06684e-17	158.244	156.822	26.8291	19.4938
	WBGene00013230	WBGene00013230	72.9244	-2.13258	0.453471	2.44388e-07	4.42234e-06	13.2156	13.1996	2.05659	1.5526
	WBGene00021505	WBGene00021505	239.095	-2.11906	0.295758	7.68254e-14	5.27924e-12	41.6205	43.9696	6.91762	5.60662
	WBGene00000982	WBGene00000982	120.164	-2.11809	0.380684	2.53207e-09	7.19674e-08	22.2262	20.9795	3.73925	2.41516
	WBGene00019250	WBGene00019250	360.96	-2.11651	0.284238	9.24608e-15	7.17055e-13	63.3318	65.7359	11.4982	7.50424
	WBGene00003520	WBGene00003520	70.2426	-2.11602	0.493997	1.65738e-06	2.46503e-05	11.7567	13.7241	2.43051	1.03507
	WBGene00005061	WBGene00005061	77.0142	-2.10953	0.441691	1.72838e-07	3.27306e-06	14.3312	13.4619	2.15007	1.72511
	WBGene00016544	WBGene00016544	175.058	-2.10593	0.38474	4.05645e-09	1.10803e-07	27.1177	35.84	6.26325	2.76018
	WBGene00019864	WBGene00019864	105.986	-2.10462	0.399836	1.34941e-08	3.2703e-07	19.2227	18.8816	3.36533	2.07014
	WBGene00013233	WBGene00013233	170.533	-2.10312	0.359656	4.76735e-10	1.58451e-08	24.2858	36.9764	5.23495	3.62274
	WBGene00015963	WBGene00015963	66.8507	-2.10116	0.472514	8.2952e-07	1.3323e-05	11.5851	12.5877	1.96311	1.38009
	WBGene00011240	WBGene00011240	981.171	-2.0956	0.220338	1.87954e-22	4.63791e-20	180.041	168.71	27.2965	25.6179
	WBGene00015324	WBGene00015324	100.504	-2.09406	0.445384	2.35509e-07	4.28068e-06	16.4766	19.7557	3.64577	1.46635
	WBGene00001637	WBGene00001637	89.6727	-2.09083	0.451402	3.33893e-07	5.8584e-06	16.734	15.5598	3.17836	1.38009
	WBGene00022688	WBGene00022688	254.962	-2.09053	0.349235	2.01463e-10	7.13267e-09	44.8815	46.3298	9.25465	4.14027
	WBGene00004933	WBGene00004933	171.994	-2.08394	0.328311	2.18229e-11	9.25505e-10	31.2368	30.1581	5.14147	3.96776
	WBGene00022334	WBGene00022334	395.475	-2.08374	0.296848	2.14476e-13	1.31314e-11	72.5141	68.3583	13.4613	7.67676
	WBGene00001666	WBGene00001666	252.574	-2.08143	0.4042	2.35857e-08	5.36674e-07	42.9077	47.7284	10.0025	3.1052
	WBGene00045077	WBGene00045077	1610.19	-2.07856	0.22578	3.41994e-21	7.05028e-19	275.725	295.811	50.0125	37.6075
	WBGene00018228	WBGene00018228	63.5253	-2.07339	0.509464	4.31181e-06	5.75119e-05	12.8723	10.0527	2.15007	1.03507
	WBGene00017152	WBGene00017152	356.046	-2.07283	0.287141	5.14401e-14	3.6424e-12	64.7049	61.8896	11.6852	7.50424
	WBGene00019858	WBGene00019858	59.0196	-2.0716	0.493641	2.61152e-06	3.70481e-05	10.0404	11.2765	1.58918	1.38009
	WBGene00011456	WBGene00011456	501.686	-2.07118	0.271864	2.53155e-15	2.18142e-13	89.5914	88.6385	16.5462	10.6094
	WBGene00018615	WBGene00018615	229.771	-2.07067	0.299857	5.03211e-13	2.88567e-11	39.9042	41.8716	6.91762	5.43411
	WBGene00017463	WBGene00017463	70.5435	-2.06757	0.459361	6.569e-07	1.07845e-05	13.2156	12.1506	2.05659	1.5526
	WBGene00015431	WBGene00015431	71.4324	-2.06745	0.478249	1.43947e-06	2.17067e-05	12.0142	13.7241	2.43051	1.20758
	WBGene00006784	WBGene00006784	317.915	-2.06344	0.27129	2.88242e-15	2.45775e-13	57.9255	54.8964	9.16117	8.10803
	WBGene00007672	WBGene00007672	334.877	-2.06323	0.294801	2.5405e-13	1.54961e-11	62.6453	56.2951	11.1243	6.98671
	WBGene00019044	WBGene00019044	237.153	-2.05896	0.302952	1.0752e-12	5.83692e-11	41.0198	43.2703	7.4785	5.34785
	WBGene00009846	WBGene00009846	425.63	-2.05776	0.260029	2.52665e-16	2.48271e-14	73.2864	77.6243	13.0874	10.1782
	WBGene00235389	WBGene00235389	153.205	-2.05656	0.342181	1.87029e-10	6.70915e-09	28.9198	25.6125	4.58058	3.62274
	WBGene00021319	WBGene00021319	163.71	-2.05524	0.343351	2.13728e-10	7.51787e-09	28.2333	30.0707	5.32843	3.45023
	WBGene00007849	WBGene00007849	133.978	-2.04931	0.351675	5.81324e-10	1.89728e-08	22.8269	24.9132	3.45881	3.70899
	WBGene00006599	WBGene00006599	158.434	-2.04115	0.336855	1.38525e-10	5.12731e-09	28.5766	27.7105	4.86103	3.70899
	WBGene00003402	WBGene00003402	84.2732	-2.03965	0.4297	2.03955e-07	3.74901e-06	15.7901	14.336	2.61748	1.81137
	WBGene00005191	WBGene00005191	110.274	-2.03858	0.39231	2.02017e-08	4.68002e-07	17.4205	21.9411	3.45881	2.41516
	WBGene00016110	WBGene00016110	165.114	-2.0379	0.382388	9.44916e-09	2.37117e-07	29.2631	29.5462	6.16977	2.67393
	WBGene00021415	WBGene00021415	98.1741	-2.03675	0.425825	1.6598e-07	3.15789e-06	16.6482	18.4445	3.45881	1.72511
	WBGene00044642	WBGene00044642	56.5835	-2.03418	0.560107	2.48487e-05	0.000272149	9.09644	11.3639	2.15007	0.690045
	WBGene00013288	WBGene00013288	64.177	-2.03243	0.477109	2.0236e-06	2.94517e-05	10.2979	12.7625	1.58918	1.72511
	WBGene00004922	WBGene00004922	62.2447	-2.0272	0.481537	2.54597e-06	3.61812e-05	11.156	11.1891	1.40222	1.81137
	WBGene00011809	WBGene00011809	75.7955	-2.02661	0.450407	6.67814e-07	1.09527e-05	13.8163	13.287	2.43051	1.5526
	WBGene00219700	WBGene00219700	758.132	-2.02531	0.261523	9.82788e-16	8.84292e-14	128.552	139.164	25.8008	16.3886
	WBGene00010868	WBGene00010868	488.687	-2.01844	0.279972	5.66759e-14	3.99577e-12	83.6701	88.9007	16.9201	10.2644
	WBGene00015271	WBGene00015271	119.275	-2.01683	0.367099	4.06296e-09	1.10803e-07	21.9688	20.3676	3.36533	3.1052
	WBGene00017979	WBGene00017979	448.387	-2.01675	0.286441	1.9251e-13	1.20123e-11	74.8311	83.5684	15.6114	9.31561
	WBGene00010336	WBGene00010336	58.9438	-2.01369	0.492157	4.21341e-06	5.65236e-05	10.212	10.9268	1.68266	1.38009
	WBGene00003087	WBGene00003087	115.482	-2.00754	0.370004	5.99853e-09	1.57061e-07	20.2525	20.7173	3.27185	3.01895
	WBGene00010177	WBGene00010177	342.044	-2.00365	0.271961	1.81071e-14	1.34654e-12	60.4999	59.9665	10.8438	8.3668
	WBGene00014814	WBGene00014814	2338.85	-1.99654	0.250891	1.80604e-16	1.87345e-14	404.534	417.755	82.0766	50.3733
	WBGene00023498	WBGene00023498	576.659	-1.99541	0.251888	2.43697e-16	2.43488e-14	101.348	101.314	18.8832	13.8009
	WBGene00077761	WBGene00077761	451.419	-1.98896	0.259816	2.0202e-15	1.76887e-13	79.3793	79.1977	14.6766	10.9545
	WBGene00001247	WBGene00001247	60.0825	-1.98393	0.501708	7.47845e-06	9.41221e-05	9.09644	12.4129	1.86963	1.29384
	WBGene00018761	WBGene00018761	113.339	-1.98151	0.414728	1.74122e-07	3.29356e-06	21.6255	18.5319	4.20666	1.98388
	WBGene00019442	WBGene00019442	312.413	-1.97265	0.296241	2.85856e-12	1.43244e-10	54.8361	54.8964	10.9373	6.8142
	WBGene00020756	WBGene00020756	328.631	-1.97033	0.27775	1.37644e-13	8.86034e-12	54.7503	60.5784	10.7503	8.02178
	WBGene00019589	WBGene00019589	229.372	-1.96899	0.296145	3.16721e-12	1.57741e-10	37.7588	42.8332	6.91762	6.12415
	WBGene00004745	WBGene00004745	451.807	-1.96553	0.248098	2.53058e-16	2.48271e-14	81.6105	76.4879	13.0874	12.9384
	WBGene00018383	WBGene00018383	76.3908	-1.96249	0.448204	1.20933e-06	1.85629e-05	12.0142	15.1227	2.43051	1.72511
	WBGene00022416	WBGene00022416	205.257	-1.96218	0.305132	1.36755e-11	6.0852e-10	33.7255	38.3751	6.07628	5.60662
	WBGene00019536	WBGene00019536	923.088	-1.96185	0.230347	1.75705e-18	2.38461e-16	168.885	153.588	29.4466	24.0653
	WBGene00022951	WBGene00022951	656.099	-1.96184	0.241321	4.59825e-17	5.23686e-15	109.672	119.846	21.2203	16.7336
	WBGene00004245	WBGene00004245	794.711	-1.96158	0.244187	1.01216e-16	1.09166e-14	144.685	133.133	26.5487	19.4075
	WBGene00017189	WBGene00017189	326.261	-1.9601	0.308638	2.20727e-11	9.31284e-10	58.612	55.858	11.9656	6.64169
	WBGene00003848	WBGene00003848	147.888	-1.95998	0.376006	1.87709e-08	4.36717e-07	26.4312	25.6999	5.5154	2.76018
	WBGene00016641	WBGene00016641	104	-1.9559	0.398075	9.23771e-08	1.84144e-06	20.1666	16.5214	3.36533	2.41516
	WBGene00021668	WBGene00021668	102.315	-1.95561	0.395599	7.95254e-08	1.60489e-06	17.5922	18.5319	3.36533	2.3289
	WBGene00219959	WBGene00219959	78.4539	-1.95466	0.434834	7.27228e-07	1.17964e-05	12.7865	15.0353	1.96311	2.3289
	WBGene00006640	WBGene00006640	293.713	-1.95401	0.276609	1.74509e-13	1.10246e-11	49.6014	53.2356	9.16117	7.76301
	WBGene00012124	WBGene00012124	86.8994	-1.95371	0.426443	4.73253e-07	7.97867e-06	13.5588	17.2207	2.80444	1.98388
	WBGene00010417	WBGene00010417	71.0625	-1.95361	0.451949	1.5804e-06	2.36566e-05	12.7007	12.5003	2.15007	1.72511
	WBGene00005961	WBGene00005961	319.383	-1.95289	0.36426	8.2222e-09	2.08903e-07	52.0042	60.491	12.9939	5.00283
	WBGene00021656	WBGene00021656	148.138	-1.95276	0.365007	9.02043e-09	2.27762e-07	24.4574	27.7105	5.32843	3.01895
	WBGene00172311	WBGene00172311	492.865	-1.95254	0.246142	2.32489e-16	2.35175e-14	86.502	85.6664	15.4244	13.1971
	WBGene00009380	WBGene00009380	491.399	-1.95223	0.255875	2.52531e-15	2.18142e-13	78.7786	93.0967	15.8918	12.5933
	WBGene00001459	WBGene00001459	348.602	-1.94934	0.278889	2.93778e-13	1.75899e-11	64.4474	57.4315	11.6852	8.45306
	WBGene00009221	WBGene00009221	117.862	-1.94716	0.36691	1.19892e-08	2.94505e-07	21.5397	19.9306	3.27185	3.36397
	WBGene00020456	WBGene00020456	261.404	-1.94553	0.306625	2.3401e-11	9.82239e-10	45.2248	46.3298	9.25465	5.77913
	WBGene00009302	WBGene00009302	73.6172	-1.94508	0.443744	1.21741e-06	1.86517e-05	13.6447	12.4129	2.05659	1.98388
	WBGene00020371	WBGene00020371	71.5544	-1.94435	0.469771	3.47871e-06	4.79308e-05	11.7567	13.6367	2.524	1.38009
	WBGene00000469	WBGene00000469	113.225	-1.94162	0.3744	2.29795e-08	5.25623e-07	18.4503	21.4166	3.36533	3.01895
	WBGene00219800	WBGene00219800	191.263	-1.93835	0.333033	6.16927e-10	2.00145e-08	32.6957	34.354	6.82413	4.14027
	WBGene00219553	WBGene00219553	72.2247	-1.9318	0.457022	2.41614e-06	3.44262e-05	12.3574	13.1996	2.43051	1.5526
	WBGene00014672	WBGene00014672	377.399	-1.93066	0.27441	2.13534e-13	1.31231e-11	65.6488	65.9981	12.9939	9.05685
	WBGene00011497	WBGene00011497	264.69	-1.9245	0.28405	1.36849e-12	7.23613e-11	43.0794	49.3019	8.13287	7.33173
	WBGene00012412	WBGene00012412	498.099	-1.92418	0.262637	2.5568e-14	1.86726e-12	86.5878	86.8902	17.294	11.9895
	WBGene00001335	WBGene00001335	294.595	-1.92324	0.283701	1.31458e-12	7.0425e-11	51.6609	51.0502	9.90902	7.33173
	WBGene00008975	WBGene00008975	153.662	-1.92213	0.36573	1.53899e-08	3.65365e-07	29.5205	24.3013	5.60888	3.19146
	WBGene00004509	WBGene00004509	656.587	-1.91324	0.239066	1.34104e-16	1.4182e-14	109.329	118.797	21.5942	17.4236
	WBGene00004198	WBGene00004198	225.073	-1.91309	0.303111	3.01473e-11	1.23984e-09	39.1319	39.3366	7.57199	5.60662
	WBGene00023404	WBGene00023404	391.302	-1.90486	0.269142	1.60289e-13	1.02371e-11	68.6524	67.3093	13.4613	9.74689
	WBGene00011393	WBGene00011393	387.704	-1.90394	0.276745	6.53725e-13	3.64609e-11	66.5928	68.1835	13.7418	9.22936
	WBGene00044467	WBGene00044467	75.2753	-1.90393	0.439847	1.58679e-06	2.37304e-05	12.7007	13.8115	2.33703	1.89763
	WBGene00201366	WBGene00201366	300.259	-1.90302	0.304682	4.52884e-11	1.81667e-09	52.09	52.4488	11.1243	6.55543
	WBGene00268204	WBGene00268204	80.4036	-1.90268	0.44797	2.23991e-06	3.22254e-05	16.5624	11.7136	2.61748	1.89763
	WBGene00016489	WBGene00016489	168.623	-1.90117	0.325019	5.51129e-10	1.8067e-08	31.2368	27.5356	4.76755	5.08909
	WBGene00009280	WBGene00009280	103.25	-1.89166	0.417461	6.07943e-07	1.00212e-05	16.8198	19.4061	3.92621	1.98388
	WBGene00017630	WBGene00017630	75.3696	-1.88541	0.45645	3.74293e-06	5.10531e-05	13.9879	12.5003	2.71096	1.5526
	WBGene00008890	WBGene00008890	93.1898	-1.88462	0.418349	7.01025e-07	1.14169e-05	15.6184	17.0459	3.36533	1.98388
	WBGene00005271	WBGene00005271	646.038	-1.87465	0.247943	4.52178e-15	3.79597e-13	120.657	102.45	21.8746	17.2511
	WBGene00009468	WBGene00009468	101.616	-1.87071	0.409071	5.10907e-07	8.56914e-06	16.3908	19.1438	3.73925	2.15639
	WBGene00007242	WBGene00007242	511.321	-1.86936	0.266675	2.66402e-13	1.6069e-11	88.3041	88.4637	18.6028	12.3346
	WBGene00013403	WBGene00013403	618.27	-1.86607	0.261163	1.00895e-13	6.6796e-12	97.5722	116.174	22.2485	15.2673
	WBGene00008776	WBGene00008776	70.4869	-1.86543	0.477667	9.6741e-06	0.000118818	10.8986	13.8989	2.61748	1.38009
	WBGene00010491	WBGene00010491	115.595	-1.86449	0.382552	1.19195e-07	2.33599e-06	18.7936	21.504	4.11318	2.67393
	WBGene00001885	WBGene00001885	120.1	-1.86412	0.406171	4.68176e-07	7.90946e-06	23.3418	18.5319	4.67406	2.3289
	WBGene00011771	WBGene00011771	194.855	-1.86291	0.322641	8.62372e-10	2.71655e-08	35.4418	32.0812	6.91762	4.74406
	WBGene00019132	WBGene00019132	599.709	-1.86231	0.249349	9.18894e-15	7.16034e-13	104.523	102.363	21.0333	15.526
	WBGene00001955	WBGene00001955	162.299	-1.86154	0.32633	1.33206e-09	4.03339e-08	26.4312	29.8958	4.86103	4.83032
	WBGene00022685	WBGene00022685	299.917	-1.86067	0.284406	6.8612e-12	3.2483e-10	52.1758	51.4873	10.5634	7.5905
	WBGene00007892	WBGene00007892	225.428	-1.85818	0.342216	6.11851e-09	1.59434e-07	39.3035	38.8995	8.9742	4.4853
	WBGene00235090	WBGene00235090	238.968	-1.85758	0.310291	2.37836e-10	8.24127e-09	40.5049	42.2213	8.78724	5.60662
	WBGene00010726	WBGene00010726	1795.36	-1.85752	0.221771	6.21406e-18	7.72536e-16	315.629	302.367	62.352	47.9582
	WBGene00003648	WBGene00003648	225.036	-1.85512	0.326368	1.44806e-09	4.35917e-08	37.673	40.2982	8.60028	4.91657
	WBGene00077756	WBGene00077756	209.308	-1.85348	0.309186	2.3067e-10	8.02713e-09	34.0687	38.3751	7.19806	5.43411
	WBGene00012710	WBGene00012710	106.646	-1.85125	0.404459	5.0599e-07	8.49542e-06	17.2489	19.9306	4.0197	2.24265
	WBGene00000554	WBGene00000554	498.764	-1.84979	0.254749	4.39699e-14	3.14076e-12	90.4495	81.2957	17.2006	13.3696
	WBGene00020135	WBGene00020135	120.403	-1.84922	0.373945	8.40251e-08	1.68734e-06	20.5957	21.2418	4.30014	2.84644
	WBGene00003883	WBGene00003883	178.226	-1.84634	0.326182	1.70398e-09	5.03648e-08	29.4347	32.256	6.26325	4.4853
	WBGene00018577	WBGene00018577	995.799	-1.84498	0.22909	6.79778e-17	7.5312e-15	164.251	178.676	34.2142	26.998
	WBGene00012492	WBGene00012492	320.584	-1.84238	0.282148	7.50401e-12	3.53209e-10	53.463	57.0818	11.4982	8.10803
	WBGene00021913	WBGene00021913	168.185	-1.84094	0.339249	6.42626e-09	1.66388e-07	27.9758	30.2455	6.16977	3.96776
	WBGene00006606	WBGene00006606	250.23	-1.83941	0.286566	1.59303e-11	6.9742e-10	43.7659	42.4835	8.22635	7.07297
	WBGene00005147	WBGene00005147	77.6502	-1.83831	0.443218	3.62413e-06	4.95988e-05	14.5886	12.5003	2.71096	1.81137
	WBGene00003624	WBGene00003624	113.785	-1.83796	0.379856	1.45531e-07	2.8082e-06	20.3383	19.1438	4.0197	2.76018
	WBGene00022216	WBGene00022216	71.0054	-1.8365	0.47661	1.21623e-05	0.000144696	13.473	11.3639	2.71096	1.38009
	WBGene00015429	WBGene00015429	64.3179	-1.8357	0.474718	1.17725e-05	0.00014094	10.2979	12.2381	2.15007	1.5526
	WBGene00015534	WBGene00015534	63.25	-1.83563	0.488963	1.82379e-05	0.000207417	12.2716	9.87786	2.24355	1.38009
	WBGene00021835	WBGene00021835	88.3147	-1.83488	0.411843	9.38073e-07	1.49048e-05	13.8163	16.9585	2.524	2.67393
	WBGene00021051	WBGene00021051	229.19	-1.83405	0.292928	4.45784e-11	1.7926e-09	37.673	41.3472	7.38502	6.64169
	WBGene00001082	WBGene00001082	137.164	-1.83367	0.345737	1.30415e-08	3.17006e-07	22.312	25.1754	4.30014	3.96776
	WBGene00000775	WBGene00000775	166.62	-1.83114	0.331687	3.94307e-09	1.08474e-07	26.9461	30.6826	4.30014	5.77913
	WBGene00004927	WBGene00004927	103.464	-1.82635	0.395261	4.35455e-07	7.4362e-06	18.4503	17.4829	2.43051	3.70899
	WBGene00014992	WBGene00014992	1032.95	-1.82394	0.235798	1.2087e-15	1.07567e-13	179.269	174.829	37.2056	27.2568
	WBGene00019577	WBGene00019577	80.3006	-1.82344	0.443665	4.2703e-06	5.70518e-05	13.044	14.9479	2.9914	1.72511
	WBGene00022349	WBGene00022349	331.171	-1.82263	0.330723	3.95158e-09	1.08525e-07	55.6943	58.5678	13.7418	6.46918
	WBGene00001900	WBGene00001900	196.29	-1.8218	0.318677	1.24423e-09	3.80894e-08	33.9829	33.6547	7.10458	4.91657
	WBGene00021893	WBGene00021893	124.992	-1.8161	0.366792	8.44689e-08	1.69416e-06	24.2	18.969	4.0197	3.53648
	WBGene00000819	WBGene00000819	1515.45	-1.81528	0.258527	2.55537e-13	1.55286e-11	254.1	265.653	59.0802	35.4511
	WBGene00044639	WBGene00044639	298.151	-1.81314	0.297276	1.22867e-10	4.63198e-09	45.8255	56.7321	11.0308	7.41799
	WBGene00013157	WBGene00013157	612.829	-1.8131	0.298894	1.48875e-10	5.48545e-09	100.576	110.143	25.053	12.8521
	WBGene00171633	WBGene00171633	147.493	-1.80997	0.342335	1.43505e-08	3.44201e-07	24.2858	26.5741	5.14147	3.88151
	WBGene00012953	WBGene00012953	797.723	-1.80922	0.266644	1.34697e-12	7.14555e-11	136.79	136.629	31.0358	18.8037
	WBGene00077666	WBGene00077666	107.065	-1.80794	0.400015	6.85459e-07	1.1197e-05	18.3645	18.7067	4.11318	2.3289
	WBGene00002246	WBGene00002246	96.707	-1.8076	0.410953	1.21132e-06	1.85758e-05	18.1071	15.385	3.55229	2.24265
	WBGene00003480	WBGene00003480	104.245	-1.80216	0.385818	3.42376e-07	5.95084e-06	17.0773	18.969	3.55229	2.76018
	WBGene00019420	WBGene00019420	355.201	-1.80126	0.277579	1.0125e-11	4.65808e-10	62.302	59.3546	13.0874	9.1431
	WBGene00010365	WBGene00010365	81.2173	-1.79944	0.45471	8.17949e-06	0.000102078	11.7567	16.5214	3.08488	1.72511
	WBGene00000622	WBGene00000622	135.96	-1.79922	0.382978	2.92722e-07	5.20444e-06	25.3156	21.5914	5.42192	2.84644
	WBGene00018455	WBGene00018455	134.23	-1.79636	0.361302	7.61031e-08	1.54348e-06	24.8007	21.4166	4.86103	3.36397
	WBGene00017259	WBGene00017259	88.531	-1.79462	0.418274	2.00769e-06	2.92462e-05	17.0773	13.5493	2.9914	2.3289
	WBGene00022690	WBGene00022690	272.399	-1.79071	0.293188	1.19048e-10	4.50886e-09	48.4858	44.7563	10.0025	7.07297
	WBGene00219218	WBGene00219218	59.6602	-1.79017	0.480731	2.16987e-05	0.000240235	10.5553	10.2275	1.77614	1.72511
	WBGene00019197	WBGene00019197	319.591	-1.7896	0.277366	1.31278e-11	5.90605e-10	52.2616	57.0818	11.4982	8.62557
	WBGene00006592	WBGene00006592	1088.15	-1.78574	0.263563	1.46428e-12	7.71755e-11	173.776	198.082	42.9079	25.963
	WBGene00020450	WBGene00020450	612.621	-1.78468	0.262703	1.29958e-12	6.99334e-11	101.262	107.957	23.4638	15.3535
	WBGene00018065	WBGene00018065	138.42	-1.78148	0.350037	4.20777e-08	9.0168e-07	23.5134	24.039	4.95451	3.62274
	WBGene00001995	WBGene00001995	120.926	-1.77929	0.360501	9.4183e-08	1.87514e-06	20.5957	20.9795	4.0197	3.45023
	WBGene00008973	WBGene00008973	140.063	-1.77788	0.340743	2.17006e-08	5.01298e-07	22.9986	25.088	4.39362	4.31278
	WBGene00013410	WBGene00013410	112.301	-1.77654	0.370168	1.87892e-07	3.51321e-06	19.7376	18.8816	3.64577	3.27772
	WBGene00012096	WBGene00012096	208.357	-1.77372	0.313983	1.91172e-09	5.63007e-08	34.2404	37.0638	7.75895	5.34785
	WBGene00006750	WBGene00006750	1104.39	-1.77319	0.219844	8.94863e-17	9.71583e-15	187.936	187.505	38.5143	32.5184
	WBGene00000267	WBGene00000267	61.9097	-1.77041	0.511498	5.68651e-05	0.000552239	8.92481	12.6751	2.43051	1.20758
	WBGene00019705	WBGene00019705	232.595	-1.76562	0.304667	8.15759e-10	2.58976e-08	38.1021	41.3472	8.69376	6.0379
	WBGene00008353	WBGene00008353	278.322	-1.7655	0.288734	1.16573e-10	4.42542e-09	45.6538	49.3019	10.2829	7.41799
	WBGene00013632	WBGene00013632	137.781	-1.7647	0.342631	3.13276e-08	6.8946e-07	22.5695	24.6509	4.39362	4.22653
	WBGene00019871	WBGene00019871	1756.2	-1.76457	0.220598	1.54578e-16	1.61375e-14	295.72	300.619	64.0347	49.4245
	WBGene00017310	WBGene00017310	164.009	-1.76428	0.37262	2.49205e-07	4.4995e-06	28.6624	27.623	6.91762	3.27772
	WBGene00007164	WBGene00007164	308.089	-1.76363	0.277825	2.64103e-11	1.10005e-09	53.8921	51.0502	11.1243	8.53931
	WBGene00023245	WBGene00023245	78.5857	-1.75919	0.46508	1.69427e-05	0.00019459	13.8163	13.3744	3.27185	1.46635
	WBGene00017291	WBGene00017291	57.7989	-1.75735	0.502471	5.15196e-05	0.000510059	11.6709	8.39181	1.86963	1.5526
	WBGene00003638	WBGene00003638	636.535	-1.75534	0.254787	6.84131e-13	3.78971e-11	105.725	110.58	24.3051	16.7336
	WBGene00010293	WBGene00010293	293.382	-1.75428	0.296476	3.9369e-10	1.32199e-08	51.2318	48.69	11.4047	7.33173
	WBGene00185077	WBGene00185077	3230.97	-1.75303	0.213954	3.15434e-17	3.66939e-15	554.797	539.786	118.067	92.2073
	WBGene00010311	WBGene00010311	129.343	-1.75294	0.376835	3.82041e-07	6.59101e-06	21.0248	23.3397	5.14147	2.93269
	WBGene00018878	WBGene00018878	2319.29	-1.75278	0.232573	5.94827e-15	4.86802e-13	395.695	390.919	88.9007	61.5003
	WBGene00195183	WBGene00195183	115.962	-1.75001	0.379266	4.62594e-07	7.82326e-06	20.2525	19.4935	4.39362	2.84644
	WBGene00008929	WBGene00008929	601.076	-1.74921	0.253317	6.38565e-13	3.58609e-11	94.9977	109.094	22.529	16.3886
	WBGene00019997	WBGene00019997	1187.18	-1.74903	0.231229	4.84165e-15	4.02301e-13	200.808	201.578	44.3101	32.8634
	WBGene00014063	WBGene00014063	57.6724	-1.7456	0.50176	5.5265e-05	0.000539596	9.4397	10.5772	2.15007	1.29384
	WBGene00022569	WBGene00022569	66.9431	-1.74529	0.460669	1.72336e-05	0.000197375	11.4135	11.7136	2.33703	1.72511
	WBGene00022485	WBGene00022485	172.567	-1.74485	0.337035	2.69409e-08	6.0352e-07	27.3751	31.5567	6.63717	4.31278
	WBGene00022689	WBGene00022689	156.15	-1.74239	0.391741	9.86793e-07	1.55575e-05	28.5766	24.9132	6.82413	2.93269
	WBGene00235367	WBGene00235367	182.519	-1.74191	0.371865	3.23514e-07	5.69594e-06	31.151	31.2945	7.94591	3.53648
	WBGene00008214	WBGene00008214	69.9892	-1.74153	0.462459	1.87174e-05	0.000211929	12.8723	11.2765	2.61748	1.63886
	WBGene00014906	WBGene00014906	138.232	-1.74064	0.412318	2.72209e-06	3.83826e-05	24.629	22.8152	6.16977	2.41516
	WBGene00021531	WBGene00021531	144.444	-1.73791	0.341097	4.26068e-08	9.10623e-07	26.3454	22.9027	4.86103	4.31278
	WBGene00001918	WBGene00001918	96.7819	-1.7354	0.39713	1.4717e-06	2.21722e-05	17.1631	15.9969	3.45881	2.58767
	WBGene00013289	WBGene00013289	72.1678	-1.7352	0.483586	3.64905e-05	0.000378525	10.8128	14.1612	2.9914	1.38009
	WBGene00018578	WBGene00018578	103.228	-1.73435	0.383477	7.33275e-07	1.18827e-05	18.5361	16.7836	3.45881	3.01895
	WBGene00018671	WBGene00018671	807.467	-1.7324	0.299048	8.3135e-10	2.629e-08	145.371	128.762	34.6816	17.4236
	WBGene00006756	WBGene00006756	74.5277	-1.73184	0.436637	8.52398e-06	0.00010589	12.7865	12.85	2.524	2.07014
	WBGene00016165	WBGene00016165	107.12	-1.73183	0.37754	5.4364e-07	9.08074e-06	17.0773	19.5809	3.55229	3.19146
	WBGene00004041	WBGene00004041	1776.73	-1.72847	0.240584	8.49981e-14	5.76783e-12	302.071	298.609	69.924	46.5781
	WBGene00015371	WBGene00015371	168.198	-1.72576	0.357	1.58701e-07	3.03358e-06	28.4907	28.8468	7.0111	3.70899
	WBGene00013602	WBGene00013602	89.2727	-1.72233	0.407834	2.86902e-06	4.02454e-05	14.9319	15.6472	3.17836	2.41516
	WBGene00002184	WBGene00002184	76.3929	-1.71764	0.436173	9.77586e-06	0.000119977	12.1	14.1612	2.05659	2.67393
	WBGene00011626	WBGene00011626	74.6226	-1.71526	0.450516	1.61701e-05	0.000186756	12.7007	12.9374	2.89792	1.72511
	WBGene00019875	WBGene00019875	89.5786	-1.71322	0.406871	3.09852e-06	4.31672e-05	15.2752	15.385	2.43051	3.19146
	WBGene00020930	WBGene00020930	351.914	-1.71186	0.259185	5.1313e-12	2.46514e-10	60.4141	58.393	11.8721	11.2995
	WBGene00000368	WBGene00000368	97.6783	-1.70858	0.391145	1.53187e-06	2.29725e-05	17.7638	15.5598	3.08488	3.1052
	WBGene00001884	WBGene00001884	187.56	-1.70727	0.320297	1.22086e-08	2.98245e-07	32.8673	30.6826	7.10458	5.08909
	WBGene00018186	WBGene00018186	422.238	-1.6991	0.29526	1.0796e-09	3.34901e-08	69.4247	73.2535	17.7614	10.0057
	WBGene00194896	WBGene00194896	120.031	-1.69517	0.367001	4.80407e-07	8.09091e-06	22.5695	18.1823	4.0197	3.70899
	WBGene00006616	WBGene00006616	2239.7	-1.69488	0.227293	1.15227e-14	8.81026e-13	377.931	374.659	87.218	62.7079
	WBGene00008586	WBGene00008586	78.7879	-1.69382	0.431062	1.01649e-05	0.000124097	12.9581	13.9864	2.89792	2.07014
	WBGene00019863	WBGene00019863	139.652	-1.6925	0.356737	2.57881e-07	4.63559e-06	23.7709	23.602	5.5154	3.53648
	WBGene00022446	WBGene00022446	1263.99	-1.69148	0.244135	5.44441e-13	3.087e-11	201.066	224.131	50.3864	34.071
	WBGene00018634	WBGene00018634	461.335	-1.68997	0.308944	5.58035e-09	1.47296e-07	75.6034	80.2467	20.192	10.1782
	WBGene00019739	WBGene00019739	773.098	-1.68908	0.276743	1.31591e-10	4.90412e-09	136.532	123.779	32.5315	18.8037
	WBGene00018238	WBGene00018238	245.552	-1.68706	0.294516	1.29816e-09	3.95173e-08	40.934	41.8716	9.34813	6.90045
	WBGene00013370	WBGene00013370	79.1176	-1.68585	0.425168	8.99242e-06	0.000111116	13.1298	13.8989	2.24355	2.76018
	WBGene00016953	WBGene00016953	504.489	-1.68318	0.25258	3.47427e-12	1.71461e-10	90.5353	78.8481	18.6963	15.0947
	WBGene00006524	WBGene00006524	83.1035	-1.67942	0.416787	6.87193e-06	8.72302e-05	15.1035	13.1996	2.71096	2.58767
	WBGene00011498	WBGene00011498	121.198	-1.67862	0.356723	3.23128e-07	5.69531e-06	19.9092	21.1544	3.92621	3.96776
	WBGene00020212	WBGene00020212	474.171	-1.67793	0.304593	4.54007e-09	1.22214e-07	77.9205	81.9076	20.7528	10.6957
	WBGene00206511	WBGene00206511	86.7258	-1.67777	0.408804	5.05059e-06	6.61205e-05	15.0177	14.5108	2.524	3.01895
	WBGene00015430	WBGene00015430	313.012	-1.67761	0.27446	1.28133e-10	4.79717e-09	52.6907	52.5362	11.7786	9.1431
	WBGene00001523	WBGene00001523	236.733	-1.6769	0.290095	9.68917e-10	3.02875e-08	39.7326	39.9485	8.60028	7.15922
	WBGene00018929	WBGene00018929	164.679	-1.67647	0.349043	1.93698e-07	3.58473e-06	26.8602	28.8468	6.82413	3.96776
	WBGene00010976	WBGene00010976	62.3801	-1.67458	0.484241	6.32914e-05	0.000602687	11.8425	9.5282	2.33703	1.5526
	WBGene00013244	WBGene00013244	931.754	-1.67156	0.240612	4.86076e-13	2.79725e-11	155.927	156.297	36.7381	26.2217
	WBGene00012624	WBGene00012624	1338.81	-1.66933	0.251579	4.23401e-12	2.06452e-10	229.042	219.673	55.2474	35.1061
	WBGene00016565	WBGene00016565	2050.04	-1.66692	0.240457	5.45903e-13	3.087e-11	346.351	340.043	83.5723	55.2899
	WBGene00196365	WBGene00196365	183.172	-1.66362	0.318712	2.31337e-08	5.2841e-07	30.4645	31.207	7.0111	5.17534
	WBGene00008986	WBGene00008986	211.332	-1.66332	0.368424	7.74473e-07	1.25006e-05	35.1844	36.2771	9.72205	4.14027
	WBGene00014069	WBGene00014069	88.7801	-1.66151	0.403945	4.91045e-06	6.45974e-05	15.7901	14.336	2.80444	2.93269
	WBGene00006364	WBGene00006364	158.887	-1.66131	0.329223	5.83513e-08	1.21059e-06	26.0879	27.4482	5.88932	4.65781
	WBGene00007886	WBGene00007886	162.553	-1.66025	0.344596	1.84382e-07	3.45155e-06	23.4276	31.4693	6.26325	4.4853
	WBGene00022511	WBGene00022511	68.2984	-1.65751	0.4949	9.27353e-05	0.000834413	12.7007	10.6646	2.9914	1.29384
	WBGene00008500	WBGene00008500	216.647	-1.65698	0.316134	2.05218e-08	4.74742e-07	37.673	35.1407	8.78724	5.69288
	WBGene00013672	WBGene00013672	101.862	-1.65331	0.387143	2.47036e-06	3.51374e-05	18.7078	15.7346	3.55229	3.1052
	WBGene00010919	WBGene00010919	3785.3	-1.65039	0.229372	8.4049e-14	5.72729e-12	588.094	675.978	151.907	107.302
	WBGene00021260	WBGene00021260	77.6683	-1.64778	0.446656	2.71328e-05	0.000294786	13.7305	12.6751	3.17836	1.81137
	WBGene00001745	WBGene00001745	647.805	-1.64765	0.228585	7.76579e-14	5.31402e-12	107.784	108.307	22.2485	22.1677
	WBGene00001889	WBGene00001889	104.536	-1.64742	0.387237	2.65232e-06	3.75289e-05	18.9652	16.3465	3.92621	2.93269
	WBGene00017219	WBGene00017219	158.986	-1.64726	0.32811	6.7573e-08	1.38427e-06	26.0879	27.3608	5.88932	4.74406
	WBGene00050947	WBGene00050947	173.088	-1.64574	0.318296	3.08289e-08	6.81247e-07	29.3489	28.7594	6.35673	5.2616
	WBGene00019611	WBGene00019611	1631.11	-1.64465	0.231798	1.74649e-13	1.10246e-11	259.163	284.972	65.1565	46.8368
	WBGene00016871	WBGene00016871	945.581	-1.64374	0.236101	4.52849e-13	2.62459e-11	153.181	162.242	37.299	27.6018
	WBGene00020612	WBGene00020612	257.16	-1.64365	0.285876	1.20135e-09	3.69852e-08	38.8744	47.2914	8.9742	8.45306
	WBGene00022312	WBGene00022312	75.7324	-1.643	0.472772	5.99724e-05	0.000576285	13.1298	12.6751	3.36533	1.46635
	WBGene00018647	WBGene00018647	550.757	-1.64267	0.253705	1.27845e-11	5.79967e-10	81.3531	102.712	20.8463	16.8199
	WBGene00001976	WBGene00001976	6252.01	-1.64211	0.209306	5.90622e-16	5.46527e-14	1086.77	993.381	238.938	192.781
	WBGene00044692	WBGene00044692	233.469	-1.64127	0.340072	1.77161e-07	3.33941e-06	34.2404	44.3193	10.1895	5.43411
	WBGene00022517	WBGene00022517	717.888	-1.64084	0.256738	2.18789e-11	9.25505e-10	121.944	117.66	29.5401	19.58
	WBGene00013535	WBGene00013535	547.634	-1.63769	0.265678	9.44923e-11	3.65535e-09	92.5949	90.212	22.6225	14.836
	WBGene00009926	WBGene00009926	86.5468	-1.63561	0.407718	7.68324e-06	9.65037e-05	13.8163	15.4724	2.9914	2.67393
	WBGene00016264	WBGene00016264	80.2753	-1.6338	0.425976	1.5727e-05	0.00018204	12.2716	14.9479	2.89792	2.3289
	WBGene00000222	WBGene00000222	207.124	-1.6317	0.297507	5.62033e-09	1.48111e-07	34.8411	34.4414	6.82413	7.24548
	WBGene00020496	WBGene00020496	1086.55	-1.63165	0.216966	7.61476e-15	6.13931e-13	182.787	178.413	35.5229	39.7639
	WBGene00007769	WBGene00007769	182.061	-1.63152	0.313806	2.68227e-08	6.017e-07	28.2333	32.7805	6.54369	5.77913
	WBGene00016346	WBGene00016346	2208.85	-1.62855	0.245492	4.43201e-12	2.1482e-10	360.253	375.271	93.1074	59.3439
	WBGene00220222	WBGene00220222	156.925	-1.62584	0.34594	3.40652e-07	5.93353e-06	29.9496	22.6404	5.9828	4.57155
	WBGene00013510	WBGene00013510	509.677	-1.62345	0.256967	3.62144e-11	1.47817e-09	90.707	78.8481	20.005	15.181
	WBGene00021040	WBGene00021040	112.088	-1.62114	0.395694	5.29734e-06	6.87979e-05	19.995	17.7452	4.76755	2.67393
	WBGene00220168	WBGene00220168	285.221	-1.61871	0.287454	2.42299e-09	6.92294e-08	50.1162	44.9312	11.3112	8.28055
	WBGene00200004	WBGene00200004	70.1828	-1.61518	0.469639	7.08406e-05	0.000663052	11.5851	12.2381	2.9914	1.5526
	WBGene00015868	WBGene00015868	1699.17	-1.61446	0.229397	2.7132e-13	1.63052e-11	274.352	289.517	68.8022	49.7695
	WBGene00008932	WBGene00008932	77.5692	-1.61419	0.442793	3.31834e-05	0.000350017	12.4432	13.8115	3.17836	1.89763
	WBGene00003593	WBGene00003593	556.646	-1.61394	0.242493	3.91788e-12	1.91612e-10	91.7368	93.0967	21.4072	17.3374
	WBGene00021193	WBGene00021193	105.4	-1.61045	0.386699	4.04892e-06	5.45867e-05	17.5064	17.92	4.20666	2.84644
	WBGene00012618	WBGene00012618	2256.29	-1.61012	0.247821	1.12581e-11	5.12147e-10	397.755	350.883	95.6314	61.5003
	WBGene00018837	WBGene00018837	176.72	-1.6094	0.333944	1.91335e-07	3.55901e-06	29.6063	29.4588	7.38502	4.65781
	WBGene00219575	WBGene00219575	173.008	-1.60529	0.328587	1.38903e-07	2.69627e-06	26.2595	31.5567	6.82413	5.00283
	WBGene00019922	WBGene00019922	75.2128	-1.60502	0.46192	6.26755e-05	0.000597969	11.9284	13.5493	3.27185	1.63886
	WBGene00004089	WBGene00004089	543.897	-1.60417	0.23588	1.47218e-12	7.73419e-11	89.5914	90.649	19.6311	18.4587
	WBGene00014820	WBGene00014820	181.548	-1.60374	0.349657	5.91721e-07	9.80874e-06	28.834	31.9064	8.03939	4.31278
	WBGene00011433	WBGene00011433	472.666	-1.60361	0.265595	2.15293e-10	7.55659e-09	79.4651	77.4494	19.5376	13.3696
	WBGene00019070	WBGene00019070	3391.59	-1.60305	0.225489	1.64198e-13	1.04458e-11	580.542	541.971	138.446	99.7978
	WBGene00012899	WBGene00012899	82.4849	-1.6004	0.420662	1.84724e-05	0.0002095	12.1858	15.6472	2.61748	2.84644
	WBGene00017729	WBGene00017729	3847.48	-1.60036	0.217236	2.47262e-14	1.82213e-12	604.913	668.198	153.964	117.135
	WBGene00019082	WBGene00019082	455.15	-1.59853	0.262329	1.53411e-10	5.63985e-09	72.4283	78.5858	18.5093	13.2834
	WBGene00007920	WBGene00007920	1096.12	-1.59661	0.244549	9.27358e-12	4.30284e-10	180.642	182.347	45.8993	31.052
	WBGene00007850	WBGene00007850	92.4366	-1.59536	0.417371	1.69156e-05	0.000194416	15.1035	15.9969	3.92621	2.24265
	WBGene00003903	WBGene00003903	1150.74	-1.59346	0.21213	8.39584e-15	6.66999e-13	190.167	189.865	41.5057	39.9364
	WBGene00016882	WBGene00016882	162.272	-1.59336	0.33928	3.5647e-07	6.17604e-06	27.7184	26.3992	6.73065	4.39904
	WBGene00004321	WBGene00004321	228.372	-1.59211	0.295079	9.49067e-09	2.37792e-07	37.9304	37.938	8.88072	6.98671
	WBGene00016885	WBGene00016885	3114.27	-1.58972	0.213566	1.40006e-14	1.06053e-12	501.42	526.761	123.863	96.9514
	WBGene00010585	WBGene00010585	1202.5	-1.58844	0.248756	2.40635e-11	1.00745e-09	191.712	206.211	51.2278	33.4672
	WBGene00004130	WBGene00004130	59.3094	-1.58762	0.481124	0.000121605	0.00105288	10.9844	9.09113	1.96311	1.89763
	WBGene00003182	WBGene00003182	92.0393	-1.58464	0.420283	2.09852e-05	0.000233286	16.3908	14.5108	3.92621	2.24265
	WBGene00021645	WBGene00021645	78.5369	-1.58287	0.431155	3.12248e-05	0.00033172	12.4432	13.9864	3.08488	2.15639
	WBGene00008177	WBGene00008177	116.003	-1.58238	0.383703	4.91696e-06	6.46308e-05	18.9652	19.8431	4.95451	2.93269
	WBGene00014914	WBGene00014914	6995.36	-1.58134	0.241125	7.67817e-12	3.60365e-10	1164.6	1145.66	302.879	192.264
	WBGene00016983	WBGene00016983	381.924	-1.58017	0.259856	1.69648e-10	6.13975e-09	64.2758	61.977	14.8635	12.0758
	WBGene00050935	WBGene00050935	556.582	-1.57936	0.281217	2.71337e-09	7.67187e-08	93.024	91.2609	24.6791	14.4047
	WBGene00013620	WBGene00013620	226.177	-1.57902	0.325899	1.72076e-07	3.26243e-06	38.3595	36.8016	10.0025	5.69288
	WBGene00013226	WBGene00013226	1393.31	-1.5785	0.230212	1.01089e-12	5.50611e-11	232.732	226.754	57.1171	41.9203
	WBGene00011388	WBGene00011388	100.425	-1.57649	0.389128	6.86515e-06	8.72121e-05	18.622	14.9479	3.36533	3.45023
	WBGene00020146	WBGene00020146	9580.99	-1.57594	0.215589	3.84997e-14	2.7867e-12	1584.24	1571.45	392.248	291.544
	WBGene00050946	WBGene00050946	508.191	-1.57451	0.272521	1.0663e-09	3.31409e-08	82.8119	85.2293	21.9681	13.8872
	WBGene00014807	WBGene00014807	147.225	-1.56844	0.360983	1.87664e-06	2.75342e-05	25.4014	23.602	6.45021	3.70899
	WBGene00001888	WBGene00001888	197.2	-1.56758	0.301515	2.85481e-08	6.3777e-07	32.9531	32.3434	7.19806	6.64169
	WBGene00010836	WBGene00010836	59.8728	-1.56742	0.505093	0.000234382	0.0018387	9.26807	11.0143	2.61748	1.29384
	WBGene00000961	WBGene00000961	208.869	-1.5597	0.374324	4.09221e-06	5.50791e-05	36.0425	33.4798	10.1895	4.22653
	WBGene00235354	WBGene00235354	256.373	-1.55829	0.360613	2.08413e-06	3.02245e-05	41.0198	44.2318	12.5265	5.2616
	WBGene00003149	WBGene00003149	115.146	-1.55239	0.364335	2.85413e-06	4.01403e-05	20.3383	17.92	3.92621	4.05402
	WBGene00197474	WBGene00197474	223.008	-1.55051	0.314319	1.14432e-07	2.25622e-06	35.5276	38.2002	9.62857	6.12415
	WBGene00021928	WBGene00021928	68.1791	-1.54785	0.448821	7.45247e-05	0.000691179	11.3276	11.5387	2.524	2.07014
	WBGene00044218	WBGene00044218	203.408	-1.54776	0.31587	1.35901e-07	2.64746e-06	32.6957	34.5288	8.60028	5.77913
	WBGene00022438	WBGene00022438	1901.87	-1.54758	0.217809	1.78906e-13	1.12064e-11	325.584	297.647	76.2807	61.414
	WBGene00235352	WBGene00235352	735.768	-1.54273	0.267504	1.17155e-09	3.61362e-08	121.429	120.457	32.8119	20.0113
	WBGene00044219	WBGene00044219	240.965	-1.54222	0.334101	5.44507e-07	9.08591e-06	40.0758	39.5989	11.2178	5.77913
	WBGene00235370	WBGene00235370	138.697	-1.54093	0.38172	7.35232e-06	9.26062e-05	22.9986	23.0775	6.45021	3.19146
	WBGene00022225	WBGene00022225	311.831	-1.53966	0.277154	4.0857e-09	1.11085e-07	53.9779	48.5152	12.62	9.74689
	WBGene00196500	WBGene00196500	298.586	-1.53964	0.300634	4.34334e-08	9.27073e-07	51.146	47.2039	13.1809	8.10803
	WBGene00021278	WBGene00021278	112.818	-1.53411	0.367731	4.3003e-06	5.74055e-05	17.1631	20.2802	3.73925	4.14027
	WBGene00045392	WBGene00045392	66.7149	-1.53321	0.457922	0.000107743	0.000949513	11.5851	10.752	2.61748	1.89763
	WBGene00044560	WBGene00044560	75.9061	-1.53257	0.446136	7.83153e-05	0.000720997	12.4432	12.9374	3.27185	1.89763
	WBGene00013408	WBGene00013408	77.1283	-1.53014	0.422873	4.08082e-05	0.00041694	12.7007	13.0248	2.61748	2.67393
	WBGene00017629	WBGene00017629	1074.05	-1.52984	0.27993	6.73597e-09	1.73854e-07	184.332	168.273	50.0125	27.3431
	WBGene00008434	WBGene00008434	128.895	-1.52929	0.349244	1.71194e-06	2.5323e-05	20.5957	22.0285	4.95451	4.14027
	WBGene00044504	WBGene00044504	100.809	-1.52831	0.406247	2.29196e-05	0.000252721	16.734	16.7836	4.4871	2.50141
	WBGene00017288	WBGene00017288	531.008	-1.52654	0.266478	1.49581e-09	4.47964e-08	89.1623	84.8797	23.1834	15.2673
	WBGene00007744	WBGene00007744	67.1961	-1.52459	0.463257	0.000134138	0.00114375	10.3837	12.1506	1.77614	2.76018
	WBGene00010012	WBGene00010012	1910.87	-1.52268	0.237335	2.09506e-11	8.95542e-10	312.283	312.42	83.1984	56.325
	WBGene00021417	WBGene00021417	303.802	-1.52235	0.274594	4.4014e-09	1.18874e-07	51.2318	48.3403	12.246	9.74689
	WBGene00014870	WBGene00014870	170.875	-1.51719	0.319703	3.06248e-07	5.42126e-06	29.6063	26.5741	6.63717	5.60662
	WBGene00021101	WBGene00021101	4678.67	-1.51711	0.223754	1.8916e-12	9.77989e-11	760.239	766.19	200.704	143.012
	WBGene00007771	WBGene00007771	789.137	-1.51707	0.244027	7.67323e-11	3.004e-09	125.72	132.171	33.6533	24.0653
	WBGene00219736	WBGene00219736	123.138	-1.51678	0.370409	5.96309e-06	7.64684e-05	20.4241	20.2802	5.32843	3.36397
	WBGene00006384	WBGene00006384	471.331	-1.5166	0.241921	5.16773e-11	2.05774e-09	76.6332	77.4494	16.6397	17.7687
	WBGene00018760	WBGene00018760	444.98	-1.51648	0.25255	2.92552e-10	9.98846e-09	78.9503	66.4352	15.9853	16.4748
	WBGene00018075	WBGene00018075	591.117	-1.5161	0.273657	4.47258e-09	1.20597e-07	96.6282	96.9429	26.7357	16.2161
	WBGene00011791	WBGene00011791	182.073	-1.51581	0.31533	2.25654e-07	4.11996e-06	30.2929	29.5462	7.38502	5.69288
	WBGene00018433	WBGene00018433	143.682	-1.514	0.350466	2.24264e-06	3.22362e-05	24.2858	23.0775	6.16977	4.05402
	WBGene00018304	WBGene00018304	160.618	-1.51326	0.324832	4.70277e-07	7.93671e-06	24.3716	28.4972	6.07628	5.43411
	WBGene00003954	WBGene00003954	62.6486	-1.50907	0.479138	0.000216211	0.00172439	11.2418	9.70303	2.61748	1.63886
	WBGene00001671	WBGene00001671	1606.71	-1.50899	0.279764	1.02131e-08	2.5394e-07	260.879	265.041	76.5612	40.3677
	WBGene00012061	WBGene00012061	220.169	-1.50834	0.346598	1.92464e-06	2.81624e-05	36.729	35.7526	10.5634	5.17534
	WBGene00013499	WBGene00013499	90.4042	-1.50643	0.407832	3.09552e-05	0.000329285	15.7042	14.2486	3.73925	2.58767
	WBGene00002071	WBGene00002071	97.1003	-1.50571	0.390785	1.66628e-05	0.000191781	17.5064	14.5983	3.55229	3.27772
	WBGene00021726	WBGene00021726	427.964	-1.50551	0.279678	1.09702e-08	2.71522e-07	75.0886	64.7743	18.8832	12.3346
	WBGene00019816	WBGene00019816	864.752	-1.5046	0.222022	1.92351e-12	9.91337e-11	136.532	145.021	33.8402	30.1032
	WBGene00020486	WBGene00020486	822.202	-1.5046	0.255541	5.93305e-10	1.93251e-08	130.611	137.766	36.5512	23.8066
	WBGene00020511	WBGene00020511	317.028	-1.50448	0.281068	1.30401e-08	3.17006e-07	49.8588	53.8475	13.5548	9.57438
	WBGene00015647	WBGene00015647	107.855	-1.50414	0.370992	7.29029e-06	9.1896e-05	17.678	17.92	4.11318	3.53648
	WBGene00007391	WBGene00007391	79.5234	-1.49943	0.435509	7.90356e-05	0.000725986	13.2156	13.1996	3.45881	2.07014
	WBGene00013615	WBGene00013615	306.865	-1.49783	0.287808	2.93411e-08	6.53692e-07	47.5418	52.7985	13.3678	9.05685
	WBGene00016985	WBGene00016985	165.209	-1.49731	0.362784	5.25104e-06	6.83054e-05	29.0915	25.2628	7.75895	4.05402
	WBGene00023291	WBGene00023291	464.81	-1.49724	0.247461	2.24682e-10	7.85231e-09	73.973	77.4494	18.6963	15.6123
	WBGene00001890	WBGene00001890	361.974	-1.49703	0.28142	1.57156e-08	3.72012e-07	60.1567	58.0434	15.9853	10.5232
	WBGene00002222	WBGene00002222	1601.15	-1.49683	0.216036	6.66036e-13	3.70207e-11	254.014	266.353	65.6239	53.3923
	WBGene00016551	WBGene00016551	341.423	-1.49535	0.305739	1.49005e-07	2.86844e-06	52.0042	59.7917	15.8918	8.97059
	WBGene00219589	WBGene00219589	3974.02	-1.49445	0.243978	1.3947e-10	5.1506e-09	645.504	648.093	180.325	113.599
	WBGene00010451	WBGene00010451	1215.99	-1.49344	0.22132	2.35554e-12	1.19509e-10	188.108	207.085	49.732	40.7127
	WBGene00022163	WBGene00022163	6575.76	-1.49285	0.236139	3.92067e-11	1.59232e-09	975.55	1165.15	290.914	196.404
	WBGene00000178	WBGene00000178	106.652	-1.49185	0.426558	6.43635e-05	0.000610498	17.8496	17.4829	5.23495	2.24265
	WBGene00006985	WBGene00006985	61.1849	-1.49142	0.489682	0.000307569	0.0023062	10.1262	10.3149	2.71096	1.46635
	WBGene00022308	WBGene00022308	4250.24	-1.49105	0.233608	2.69822e-11	1.11531e-09	724.798	656.135	187.523	128.09
	WBGene00016340	WBGene00016340	62.4978	-1.491	0.488467	0.000300682	0.00226394	10.6411	10.2275	2.80444	1.46635
	WBGene00012717	WBGene00012717	273.956	-1.48982	0.293908	6.06233e-08	1.25452e-06	41.7063	47.8158	11.8721	8.19429
	WBGene00004352	WBGene00004352	248.938	-1.48955	0.284935	2.64125e-08	5.93315e-07	38.1879	43.0954	9.81554	8.45306
	WBGene00006810	WBGene00006810	74.7633	-1.48544	0.461092	0.00017257	0.00142519	11.7567	13.1122	3.45881	1.72511
	WBGene00014130	WBGene00014130	3015.27	-1.48455	0.205744	8.58819e-14	5.79103e-12	481.167	495.904	122.741	103.248
	WBGene00016273	WBGene00016273	90.0792	-1.48403	0.420819	5.91468e-05	0.000570317	13.7305	16.0843	4.0197	2.3289
	WBGene00044134	WBGene00044134	379.432	-1.48348	0.259924	1.78628e-09	5.27018e-08	60.6716	62.7638	15.6114	12.5071
	WBGene00021098	WBGene00021098	3551.37	-1.48269	0.220044	2.54766e-12	1.28855e-10	578.654	572.741	152.748	112.909
	WBGene00002248	WBGene00002248	204.458	-1.48163	0.360148	5.62246e-06	7.23853e-05	30.2071	36.9764	10.0025	4.74406
	WBGene00044675	WBGene00044675	88.7664	-1.48092	0.424849	6.89296e-05	0.000647771	12.9581	16.434	3.92621	2.3289
	WBGene00001814	WBGene00001814	507.319	-1.47937	0.254423	9.49328e-10	2.97322e-08	84.185	80.5964	21.6877	16.0436
	WBGene00194660	WBGene00194660	19503.2	-1.47839	0.237422	7.16696e-11	2.81935e-09	3131.58	3199.12	886.109	568.597
	WBGene00023497	WBGene00023497	1634.37	-1.47549	0.229798	2.15199e-11	9.15072e-10	263.711	265.916	71.1393	51.3221
	WBGene00012610	WBGene00012610	84.7594	-1.47392	0.410428	4.78959e-05	0.000478254	15.1893	12.7625	2.9914	3.01895
	WBGene00016308	WBGene00016308	93.1335	-1.47372	0.391646	2.47614e-05	0.000271376	15.0177	15.6472	3.55229	3.1052
	WBGene00077762	WBGene00077762	5251.37	-1.4737	0.241648	1.67236e-10	6.06705e-09	837.216	866.017	240.153	152.5
	WBGene00015955	WBGene00015955	276.651	-1.47109	0.295897	1.02221e-07	2.0302e-06	45.568	44.4941	12.3395	8.10803
	WBGene00001008	WBGene00001008	2557.36	-1.46845	0.240382	1.59207e-10	5.81356e-09	413.716	414.695	116.01	75.8187
	WBGene00018851	WBGene00018851	3256.36	-1.46804	0.221672	5.42764e-12	2.59221e-10	522.187	531.394	141.531	103.593
	WBGene00009509	WBGene00009509	14422.5	-1.46581	0.219146	3.31076e-12	1.64387e-10	2405.67	2257.31	628.475	458.276
	WBGene00011591	WBGene00011591	185.19	-1.46533	0.317745	6.14763e-07	1.01132e-05	29.778	30.5951	7.94591	5.69288
	WBGene00011365	WBGene00011365	158.491	-1.46372	0.322988	9.12712e-07	1.45444e-05	24.7149	27.0111	5.5154	6.12415
	WBGene00016076	WBGene00016076	762.873	-1.46313	0.286904	5.25598e-08	1.09883e-06	110.959	137.154	36.4577	20.2701
	WBGene00019491	WBGene00019491	813.9	-1.46254	0.24603	4.42584e-10	1.47401e-08	125.72	137.853	35.8968	25.2729
	WBGene00007309	WBGene00007309	9268.73	-1.46232	0.22921	2.854e-11	1.17671e-09	1512.76	1483.6	415.992	283.091
	WBGene00017571	WBGene00017571	2929.69	-1.46088	0.236243	9.87225e-11	3.77417e-09	456.109	491.708	132.183	88.5846
	WBGene00017890	WBGene00017890	680.312	-1.46075	0.278419	2.43052e-08	5.50535e-07	101.176	119.758	31.9706	18.8037
	WBGene00171932	WBGene00171932	68.4403	-1.46002	0.526948	0.000720505	0.00468991	10.1262	12.7625	3.55229	1.12132
	WBGene00219315	WBGene00219315	376.018	-1.45981	0.281952	3.52027e-08	7.65435e-07	62.9028	59.0923	17.0136	11.0407
	WBGene00001878	WBGene00001878	107.476	-1.45975	0.382018	1.97459e-05	0.000221781	18.5361	16.6962	4.58058	3.19146
	WBGene00009310	WBGene00009310	9679.13	-1.4594	0.194464	1.01337e-14	7.82169e-13	1565.1	1554.5	386.826	349.422
	WBGene00020207	WBGene00020207	544.869	-1.45917	0.273448	1.49134e-08	3.55608e-07	82.8119	93.9708	25.053	15.6985
	WBGene00012993	WBGene00012993	342.413	-1.45658	0.259506	3.20823e-09	8.97752e-08	55.1794	55.6832	13.5548	12.1621
	WBGene00022249	WBGene00022249	81.399	-1.45615	0.485277	0.000361961	0.00264227	13.7305	13.287	4.20666	1.46635
	WBGene00001886	WBGene00001886	184.107	-1.45399	0.306926	3.42357e-07	5.95084e-06	29.2631	30.5951	7.19806	6.46918
	WBGene00007405	WBGene00007405	194.124	-1.45211	0.300558	2.16116e-07	3.95024e-06	30.9794	32.0812	7.19806	7.24548
	WBGene00000393	WBGene00000393	308.021	-1.45191	0.295257	1.37915e-07	2.6803e-06	46.3404	53.6726	14.0222	8.97059
	WBGene00008782	WBGene00008782	193.662	-1.45078	0.316981	7.35735e-07	1.18989e-05	31.8375	31.1196	8.5068	5.86539
	WBGene00044995	WBGene00044995	131.21	-1.45032	0.382457	2.21084e-05	0.000244438	19.995	22.9901	6.26325	3.27772
	WBGene00012792	WBGene00012792	2463.69	-1.45007	0.23426	9.84953e-11	3.77417e-09	393.807	401.321	111.149	75.6462
	WBGene00012107	WBGene00012107	832.54	-1.44723	0.256425	2.67635e-09	7.58036e-08	131.727	137.328	38.2339	24.6691
	WBGene00021709	WBGene00021709	63.4851	-1.44722	0.514535	0.000653064	0.00432701	10.8986	10.2275	3.17836	1.20758
	WBGene00017069	WBGene00017069	4144.8	-1.44676	0.222584	1.31133e-11	5.90605e-10	682.576	652.813	182.849	132.661
	WBGene00044585	WBGene00044585	136.493	-1.44637	0.353281	6.49461e-06	8.27631e-05	22.9986	21.504	5.9828	4.05402
	WBGene00194794	WBGene00194794	212.389	-1.4426	0.32772	1.66214e-06	2.46551e-05	35.0127	34.0043	10.0025	5.77913
	WBGene00001905	WBGene00001905	182.553	-1.44243	0.307452	4.35597e-07	7.4362e-06	28.5766	30.6826	6.54369	7.07297
	WBGene00006962	WBGene00006962	338.936	-1.44204	0.270893	1.65127e-08	3.89183e-07	59.4701	50.0012	13.9287	11.6445
	WBGene00022712	WBGene00022712	63.3987	-1.44188	0.460487	0.00025186	0.00195883	9.86878	11.1017	2.05659	2.41516
	WBGene00004045	WBGene00004045	2330.69	-1.44041	0.240448	3.42032e-10	1.15807e-08	384.368	366.705	106.849	70.4709
	WBGene00047919	WBGene00047919	75.0686	-1.43906	0.425514	0.000107086	0.000944239	12.0142	12.6751	2.71096	2.67393
	WBGene00012745	WBGene00012745	321.843	-1.439	0.294381	1.61499e-07	3.07983e-06	52.1758	52.0117	14.957	9.22936
	WBGene00269384	WBGene00269384	131.972	-1.43754	0.342985	4.38495e-06	5.82491e-05	21.5397	21.4166	4.58058	5.17534
	WBGene00018622	WBGene00018622	107.155	-1.43684	0.376323	2.05964e-05	0.000229435	16.8198	18.1823	4.4871	3.36397
	WBGene00011267	WBGene00011267	1558.29	-1.43527	0.262683	7.56983e-09	1.94145e-07	244.231	258.66	74.5981	43.6454
	WBGene00001650	WBGene00001650	169.897	-1.43495	0.330985	2.28591e-06	3.27426e-05	29.1773	25.9622	7.4785	5.17534
	WBGene00000221	WBGene00000221	283.973	-1.43288	0.319836	1.16915e-06	1.80481e-05	44.195	47.9033	13.8352	7.41799
	WBGene00022788	WBGene00022788	139.795	-1.4322	0.348424	6.1843e-06	7.89941e-05	19.7376	25.7873	5.70236	4.65781
	WBGene00235272	WBGene00235272	155.859	-1.43095	0.393043	4.04386e-05	0.000413423	24.3716	26.5741	8.03939	3.36397
	WBGene00016512	WBGene00016512	240.949	-1.43009	0.290128	1.34271e-07	2.61885e-06	41.0198	36.8016	10.0025	8.19429
	WBGene00044360	WBGene00044360	126.75	-1.42952	0.373374	1.96974e-05	0.000221541	21.2822	20.018	5.88932	3.45023
	WBGene00008930	WBGene00008930	119.472	-1.42904	0.359917	1.12104e-05	0.000135239	18.622	20.2802	4.95451	3.88151
	WBGene00007090	WBGene00007090	3972.54	-1.42676	0.224976	3.80391e-11	1.54876e-09	631.859	643.984	178.549	126.796
	WBGene00219609	WBGene00219609	2637.54	-1.42343	0.210221	2.16081e-12	1.09972e-10	396.811	449.224	110.775	92.8974
	WBGene00164985	WBGene00164985	128.294	-1.42173	0.349824	7.64443e-06	9.61368e-05	20.939	20.7173	5.32843	4.22653
	WBGene00020451	WBGene00020451	631.169	-1.42132	0.301804	3.97754e-07	6.84112e-06	98.602	105.335	31.7836	15.9573
	WBGene00006801	WBGene00006801	410.582	-1.4208	0.274745	3.81241e-08	8.21282e-07	67.9659	64.2498	18.7897	12.5071
	WBGene00044413	WBGene00044413	140.599	-1.41948	0.386016	3.57722e-05	0.000371784	20.0808	25.7873	6.91762	3.45023
	WBGene00019569	WBGene00019569	127.58	-1.41915	0.345416	6.38721e-06	8.1522e-05	20.6815	20.7173	4.86103	4.65781
	WBGene00006812	WBGene00006812	125.22	-1.41821	0.365066	1.60454e-05	0.000185462	17.678	23.0775	5.32843	3.96776
	WBGene00002977	WBGene00002977	722.524	-1.41786	0.245682	1.31749e-09	4.00311e-08	111.045	121.069	32.251	23.289
	WBGene00002100	WBGene00002100	73.6953	-1.41785	0.463755	0.000321056	0.00239191	12.1	12.1506	3.55229	1.72511
	WBGene00001917	WBGene00001917	186.544	-1.41544	0.330678	2.97767e-06	4.16261e-05	32.0092	28.3224	8.60028	5.43411
	WBGene00016639	WBGene00016639	272.413	-1.41331	0.287371	1.44155e-07	2.78495e-06	44.4524	43.2703	12.0591	8.71182
	WBGene00000460	WBGene00000460	576.19	-1.41298	0.256965	5.97315e-09	1.56649e-07	90.5353	94.6701	26.1748	18.0274
	WBGene00018606	WBGene00018606	88.4771	-1.41084	0.417036	0.000109564	0.000963693	11.5851	17.3955	3.17836	3.27772
	WBGene00020572	WBGene00020572	78.5313	-1.41061	0.43606	0.000181722	0.0014932	11.4135	14.336	3.45881	2.24265
	WBGene00206493	WBGene00206493	647.288	-1.41028	0.247072	1.93062e-09	5.67547e-08	104.952	102.625	28.8857	21.0464
	WBGene00020669	WBGene00020669	791.851	-1.40893	0.311232	9.6159e-07	1.52339e-05	116.537	139.164	40.8513	19.235
	WBGene00175029	WBGene00175029	93.7196	-1.40793	0.409479	8.93551e-05	0.000807056	14.417	16.1717	4.30014	2.58767
	WBGene00009788	WBGene00009788	3822.6	-1.40756	0.250929	3.41635e-09	9.54352e-08	573.591	653.163	182.849	112.046
	WBGene00009635	WBGene00009635	74.3697	-1.40713	0.431922	0.000170116	0.00140993	12.1858	12.1506	3.08488	2.3289
	WBGene00000959	WBGene00000959	128.346	-1.40712	0.348924	8.89923e-06	0.000110048	19.2227	22.3782	5.14147	4.4853
	WBGene00018579	WBGene00018579	62.5214	-1.40675	0.489053	0.000574448	0.00388032	9.18226	11.4513	2.89792	1.5526
	WBGene00009511	WBGene00009511	15618.2	-1.40129	0.216021	1.53661e-11	6.76357e-10	2558.42	2429.34	699.521	518.655
	WBGene00008819	WBGene00008819	80.4468	-1.39708	0.416085	0.000122727	0.00106146	13.9879	12.2381	2.80444	3.1052
	WBGene00021671	WBGene00021671	3382.61	-1.39639	0.223815	7.65482e-11	3.004e-09	545.014	535.065	153.403	110.666
	WBGene00219749	WBGene00219749	317.526	-1.39519	0.296777	4.29657e-07	7.35794e-06	49.3439	52.7111	15.144	9.22936
	WBGene00015644	WBGene00015644	63.8854	-1.39394	0.46739	0.00042472	0.00301263	10.5553	10.4023	2.80444	1.81137
	WBGene00196573	WBGene00196573	895.349	-1.39304	0.245703	2.46183e-09	7.0216e-08	147.088	139.077	41.1318	28.5506
	WBGene00013859	WBGene00013859	1064.25	-1.3912	0.22043	4.85389e-11	1.93751e-09	162.02	177.539	45.058	38.2975
	WBGene00009696	WBGene00009696	2179.46	-1.39104	0.244136	2.10746e-09	6.12896e-08	347.724	348.785	103.39	66.4169
	WBGene00017507	WBGene00017507	852.417	-1.38942	0.236676	7.54521e-10	2.41892e-08	138.592	133.482	38.0469	28.5506
	WBGene00012623	WBGene00012623	3723.7	-1.38712	0.222518	8.00775e-11	3.12744e-09	602.511	584.28	169.201	122.914
	WBGene00219725	WBGene00219725	4197.4	-1.38654	0.229542	2.68641e-10	9.26925e-09	668.76	669.859	194.815	134.041
	WBGene00196388	WBGene00196388	103.661	-1.38386	0.389567	6.08846e-05	0.000583961	14.3312	19.3186	4.39362	3.36397
	WBGene00006539	WBGene00006539	62.3742	-1.38377	0.470352	0.000488425	0.00338057	9.78297	10.6646	2.71096	1.81137
	WBGene00016072	WBGene00016072	836.889	-1.38343	0.250411	5.73049e-09	1.5077e-07	127.522	139.776	38.9817	26.3942
	WBGene00012201	WBGene00012201	213.498	-1.3821	0.330409	4.73719e-06	6.25708e-05	33.9829	34.7036	10.4699	5.86539
	WBGene00020744	WBGene00020744	160.634	-1.37988	0.320799	2.87161e-06	4.0247e-05	24.629	27.0111	6.54369	5.77913
	WBGene00012577	WBGene00012577	6388.64	-1.37733	0.214931	2.62225e-11	1.09502e-09	1026.95	1004.39	287.642	216.761
	WBGene00195155	WBGene00195155	12255.5	-1.37371	0.234356	8.07152e-10	2.57246e-08	1915.66	1986.06	582.856	382.285
	WBGene00014643	WBGene00014643	425.264	-1.37357	0.279855	1.58082e-07	3.02529e-06	68.1375	67.7464	20.3789	12.7658
	WBGene00002048	WBGene00002048	86.2936	-1.37273	0.400856	9.97132e-05	0.000887878	14.417	13.5493	3.17836	3.27772
	WBGene00219678	WBGene00219678	184.295	-1.37202	0.31092	1.74485e-06	2.57164e-05	28.6624	30.4203	7.94591	6.29666
	WBGene00009461	WBGene00009461	61.4857	-1.37112	0.461976	0.000462011	0.00322884	9.9546	10.1401	2.33703	2.15639
	WBGene00016558	WBGene00016558	4036.91	-1.36978	0.254924	1.34455e-08	3.26338e-07	636.15	650.453	199.396	117.566
	WBGene00044220	WBGene00044220	809.813	-1.36905	0.26016	2.48612e-08	5.62346e-07	127.436	130.685	38.9817	24.5829
	WBGene00010371	WBGene00010371	61.9775	-1.36833	0.472882	0.000577665	0.00389661	9.35389	10.9268	2.71096	1.81137
	WBGene00219295	WBGene00219295	85.9838	-1.36805	0.440492	0.000292092	0.00221257	13.473	14.5108	4.30014	2.07014
	WBGene00007139	WBGene00007139	101.799	-1.3672	0.391346	7.71201e-05	0.000711199	18.1071	14.7731	4.4871	3.19146
	WBGene00021095	WBGene00021095	108.523	-1.36716	0.36579	3.10693e-05	0.000330284	17.5922	17.3955	4.0197	4.22653
	WBGene00023313	WBGene00023313	147.61	-1.36672	0.364598	2.90308e-05	0.000311665	25.6588	21.8537	7.19806	4.05402
	WBGene00008111	WBGene00008111	5210.51	-1.36635	0.254432	1.36863e-08	3.29727e-07	826.489	832.975	258.008	151.81
	WBGene00014884	WBGene00014884	15931.9	-1.36564	0.227361	3.37276e-10	1.14435e-08	2525.29	2535.46	749.44	512.273
	WBGene00050675	WBGene00050675	213.009	-1.3652	0.30833	1.63259e-06	2.43038e-05	35.356	32.7805	9.72205	6.8142
	WBGene00020778	WBGene00020778	592.081	-1.36508	0.23587	1.29227e-09	3.94856e-08	91.3935	96.8555	21.5942	25.1867
	WBGene00006423	WBGene00006423	70.7669	-1.3618	0.504061	0.00100164	0.00614415	12.8723	10.3149	3.73925	1.38009
	WBGene00022129	WBGene00022129	159.133	-1.36067	0.347569	1.51325e-05	0.000176159	26.1737	24.9132	7.66547	4.57155
	WBGene00019365	WBGene00019365	411.452	-1.35915	0.258306	2.54362e-08	5.74554e-07	63.5035	67.3967	18.3223	14.1459
	WBGene00011712	WBGene00011712	4518.07	-1.35901	0.230791	7.01388e-10	2.25302e-08	705.661	728.252	213.418	145.341
	WBGene00008086	WBGene00008086	3670.71	-1.35894	0.212959	3.21262e-11	1.3179e-09	548.533	615.137	163.218	129.384
	WBGene00017405	WBGene00017405	306.39	-1.35783	0.268278	7.44953e-08	1.51465e-06	49.0006	48.5152	13.0874	11.0407
	WBGene00044436	WBGene00044436	287.563	-1.35703	0.300832	1.1156e-06	1.7353e-05	44.8815	46.9417	13.9287	8.53931
	WBGene00014958	WBGene00014958	141.759	-1.35544	0.377699	5.43767e-05	0.000533482	23.6851	21.9411	7.19806	3.62274
	WBGene00020666	WBGene00020666	4146.91	-1.35328	0.229371	6.59541e-10	2.13121e-08	623.964	691.013	194.815	135.508
	WBGene00045255	WBGene00045255	200.059	-1.35257	0.300302	1.17416e-06	1.80741e-05	30.0354	33.8295	8.31984	7.33173
	WBGene00012758	WBGene00012758	260.761	-1.3509	0.289074	5.23719e-07	8.75697e-06	40.5049	42.571	11.8721	8.62557
	WBGene00018852	WBGene00018852	1224.76	-1.35084	0.234329	1.65182e-09	4.8912e-08	199.95	187.767	56.6497	41.144
	WBGene00000294	WBGene00000294	308.122	-1.35059	0.313656	2.86341e-06	4.02359e-05	48.3141	50.0886	15.6114	8.45306
	WBGene00019441	WBGene00019441	1922.32	-1.3488	0.242541	4.831e-09	1.2898e-07	302.671	306.826	92.5465	60.4652
	WBGene00022726	WBGene00022726	897.731	-1.34856	0.221509	2.10353e-10	7.43124e-09	138.935	145.196	38.4208	33.3809
	WBGene00017782	WBGene00017782	113.454	-1.34752	0.367973	4.25116e-05	0.000431636	15.8759	20.6299	4.30014	4.39904
	WBGene00021799	WBGene00021799	67.6099	-1.34581	0.457383	0.000516033	0.00353857	12.6149	9.35337	2.24355	2.76018
	WBGene00014836	WBGene00014836	13123.8	-1.34481	0.221987	2.5136e-10	8.69141e-09	2051.16	2100.31	615.481	435.591
	WBGene00009020	WBGene00009020	321.736	-1.34191	0.286924	5.18e-07	8.67025e-06	49.0865	53.2356	15.3309	10.0919
	WBGene00017235	WBGene00017235	158.797	-1.33902	0.323074	6.00516e-06	7.68868e-05	24.0283	26.6615	6.73065	5.69288
	WBGene00003411	WBGene00003411	163.453	-1.33879	0.32178	5.59652e-06	7.22226e-05	25.0581	27.0986	7.10458	5.69288
	WBGene00007941	WBGene00007941	1186.07	-1.33843	0.242266	6.02348e-09	1.57461e-07	177.037	198.431	56.1823	38.7288
	WBGene00015989	WBGene00015989	1862.27	-1.33731	0.235026	2.32754e-09	6.69722e-08	286.881	302.018	88.4333	60.8965
	WBGene00022508	WBGene00022508	1058.31	-1.33719	0.255405	2.98801e-08	6.6298e-07	162.706	172.557	51.7886	32.6909
	WBGene00000730	WBGene00000730	600.894	-1.33703	0.264573	7.85397e-08	1.58697e-06	99.0311	91.3484	28.9792	18.89
	WBGene00023491	WBGene00023491	194.168	-1.33316	0.342983	1.74838e-05	0.000200099	27.7184	34.354	9.72205	5.43411
	WBGene00017100	WBGene00017100	502.688	-1.33311	0.279589	3.3454e-07	5.8584e-06	77.5772	81.9076	24.9595	15.0085
	WBGene00006432	WBGene00006432	541.637	-1.33257	0.249423	1.85355e-08	4.32478e-07	83.8417	87.3273	24.866	18.6312
	WBGene00020902	WBGene00020902	1970.57	-1.33092	0.226497	7.87037e-10	2.51821e-08	309.451	312.333	91.9856	66.8482
	WBGene00017947	WBGene00017947	68.2918	-1.32944	0.469917	0.000732589	0.00475526	10.8986	11.2765	3.36533	1.72511
	WBGene00000497	WBGene00000497	102.686	-1.32686	0.399403	0.000149292	0.00125652	18.2787	14.6857	4.86103	3.01895
	WBGene00015514	WBGene00015514	99.4144	-1.32652	0.40362	0.000168844	0.00140184	15.7042	16.2591	4.86103	2.76018
	WBGene00013248	WBGene00013248	1483.79	-1.32564	0.221644	4.16853e-10	1.39402e-08	231.788	235.757	67.587	52.4435
	WBGene00022067	WBGene00022067	618.463	-1.32386	0.236761	4.22658e-09	1.14342e-07	96.7999	98.2541	27.4835	22.4265
	WBGene00044702	WBGene00044702	109.039	-1.32219	0.373304	6.89118e-05	0.000647771	15.2752	19.6683	4.4871	3.96776
	WBGene00016937	WBGene00016937	210.693	-1.32037	0.291861	1.1202e-06	1.7408e-05	32.3524	34.4414	8.41332	8.3668
	WBGene00009988	WBGene00009988	170.683	-1.32022	0.329318	1.08654e-05	0.000131663	29.3489	24.9132	7.85243	5.60662
	WBGene00013249	WBGene00013249	1346.41	-1.31936	0.223535	6.80362e-10	2.19413e-08	210.334	213.467	61.6042	47.6131
	WBGene00006353	WBGene00006353	754.935	-1.3173	0.262027	9.1818e-08	1.83478e-06	116.881	121.506	37.299	23.4615
	WBGene00000103	WBGene00000103	65.6461	-1.31726	0.449465	0.000554818	0.0037602	10.7269	10.4898	2.71096	2.24265
	WBGene00018669	WBGene00018669	217.697	-1.31639	0.29323	1.31741e-06	2.00517e-05	35.1844	33.7421	9.44161	7.93552
	WBGene00019872	WBGene00019872	2044.06	-1.31576	0.231605	2.54272e-09	7.21443e-08	332.278	310.934	97.1271	68.6595
	WBGene00007454	WBGene00007454	1474.93	-1.31502	0.236957	5.4051e-09	1.42902e-07	242.343	221.858	70.2045	49.3383
	WBGene00018813	WBGene00018813	176.262	-1.31228	0.321614	8.14669e-06	0.000101746	25.3156	30.6826	7.94591	6.0379
	WBGene00012219	WBGene00012219	316.221	-1.31102	0.267572	1.80427e-07	3.3892e-06	51.0602	48.69	13.9287	11.5583
	WBGene00015111	WBGene00015111	601.437	-1.31035	0.252124	4.18466e-08	8.97909e-07	82.8978	106.646	27.2031	21.5639
	WBGene00008090	WBGene00008090	95.2576	-1.31031	0.388777	0.000130234	0.0011169	14.3312	16.1717	4.11318	3.27772
	WBGene00020852	WBGene00020852	477.52	-1.30981	0.24439	1.54398e-08	3.66015e-07	71.4843	78.9355	20.7528	17.9412
	WBGene00006527	WBGene00006527	1062.77	-1.30888	0.264315	1.37508e-07	2.67557e-06	161.076	174.13	53.7517	32.0871
	WBGene00007813	WBGene00007813	292.313	-1.30695	0.304039	3.14097e-06	4.36094e-05	44.7099	47.8158	14.6766	8.71182
	WBGene00219207	WBGene00219207	8038.31	-1.30602	0.250982	3.68461e-08	7.95856e-07	1297.87	1231.76	407.672	244.362
	WBGene00044799	WBGene00044799	1450.74	-1.304	0.238859	9.12028e-09	2.29572e-07	222.777	233.222	70.2045	47.9582
	WBGene00044161	WBGene00044161	6725.68	-1.30297	0.209465	9.68538e-11	3.72019e-09	1048.75	1059.2	309.61	241.947
	WBGene00008130	WBGene00008130	77.1693	-1.30282	0.41829	0.000315751	0.00236093	12.1	12.6751	3.17836	2.76018
	WBGene00003976	WBGene00003976	175.514	-1.30265	0.320522	8.83151e-06	0.000109376	28.0617	27.5356	8.13287	5.86539
	WBGene00045297	WBGene00045297	4916.33	-1.30186	0.244446	1.9222e-08	4.45939e-07	753.717	791.89	246.323	153.966
	WBGene00206419	WBGene00206419	74.0718	-1.29952	0.434461	0.000469978	0.00326957	10.2979	13.5493	3.08488	2.58767
	WBGene00019517	WBGene00019517	11847.1	-1.2987	0.204586	3.47773e-11	1.42307e-09	1809.76	1904.85	538.078	432.917
	WBGene00015168	WBGene00015168	230.54	-1.29689	0.292273	1.72455e-06	2.54632e-05	39.8184	32.8679	9.25465	9.31561
	WBGene00173778	WBGene00173778	108.124	-1.2936	0.416295	0.000322621	0.00240138	11.9284	22.8152	4.39362	3.96776
	WBGene00015012	WBGene00015012	14388	-1.29329	0.218958	6.85237e-10	2.20549e-08	2283.81	2220.25	686.34	496.746
	WBGene00004377	WBGene00004377	1029.56	-1.29298	0.24572	2.75396e-08	6.16086e-07	159.617	163.465	50.2929	33.8985
	WBGene00013954	WBGene00013954	1120.92	-1.29169	0.247911	3.64212e-08	7.88771e-07	189.652	161.805	54.3126	37.3487
	WBGene00009061	WBGene00009061	71.0685	-1.29011	0.451941	0.000719192	0.00468698	10.2979	12.5877	3.36533	2.07014
	WBGene00014811	WBGene00014811	1434.18	-1.29007	0.237707	1.12424e-08	2.77414e-07	214.367	235.233	69.4566	48.2169
	WBGene00016216	WBGene00016216	710.539	-1.29003	0.251373	5.5581e-08	1.15606e-06	105.467	117.573	34.3076	23.8066
	WBGene00010989	WBGene00010989	3929.66	-1.28894	0.243703	2.38898e-08	5.42635e-07	633.147	598.528	197.059	124.984
	WBGene00001042	WBGene00001042	81.6988	-1.28834	0.420707	0.000378748	0.00274024	12.8723	13.287	3.83273	2.50141
	WBGene00021483	WBGene00021483	1273.58	-1.28782	0.241639	1.86614e-08	4.34792e-07	196.346	202.89	62.2585	42.179
	WBGene00009698	WBGene00009698	72.3852	-1.28715	0.430741	0.000483472	0.00335199	11.4993	11.7136	3.08488	2.50141
	WBGene00018193	WBGene00018193	3210.16	-1.28683	0.237787	1.22148e-08	2.98245e-07	500.819	504.645	159.105	104.628
	WBGene00010433	WBGene00010433	1256.59	-1.28659	0.23345	8.4669e-09	2.14785e-07	199.864	192.837	60.202	43.5591
	WBGene00012490	WBGene00012490	158.346	-1.28633	0.326877	1.55167e-05	0.000180246	26.9461	23.0775	6.91762	5.77913
	WBGene00045062	WBGene00045062	4016.34	-1.28627	0.224885	2.10655e-09	6.12896e-08	627.483	628.861	193.6	137.405
	WBGene00022512	WBGene00022512	2291.6	-1.28401	0.215497	5.07476e-10	1.67983e-08	338.199	378.069	105.353	84.0993
	WBGene00002006	WBGene00002006	298.441	-1.28316	0.282027	1.03025e-06	1.61956e-05	46.9411	46.8543	14.2092	10.0919
	WBGene00010212	WBGene00010212	1271.24	-1.28215	0.264047	2.29669e-07	4.18857e-06	200.551	198.257	65.5304	38.47
	WBGene00001480	WBGene00001480	144.507	-1.28096	0.374895	0.000113013	0.0009894	20.1666	25.7873	7.4785	3.96776
	WBGene00009702	WBGene00009702	153.848	-1.27998	0.359516	6.71314e-05	0.000633431	24.5432	24.2139	7.94591	4.31278
	WBGene00012952	WBGene00012952	1150.95	-1.27768	0.239063	1.79268e-08	4.19476e-07	183.988	175.791	55.8083	39.1601
	WBGene00001705	WBGene00001705	100.307	-1.27745	0.400674	0.000252827	0.00196251	14.0737	17.92	4.86103	3.01895
	WBGene00021106	WBGene00021106	1839.33	-1.27674	0.213134	4.22148e-10	1.40883e-08	300.44	272.996	82.544	70.1259
	WBGene00003552	WBGene00003552	191.036	-1.27283	0.357332	6.6999e-05	0.000632915	28.4049	32.0812	10.2829	5.00283
	WBGene00194956	WBGene00194956	570.928	-1.27166	0.288995	2.07898e-06	3.01768e-05	89.6772	89.5126	30.101	16.5611
	WBGene00013440	WBGene00013440	65.3913	-1.27045	0.47709	0.00128856	0.0075109	11.3276	9.70303	3.27185	1.72511
	WBGene00016070	WBGene00016070	1632.52	-1.2679	0.206882	1.81458e-10	6.53809e-09	245.261	262.943	71.0458	65.2093
	WBGene00199162	WBGene00199162	68.0135	-1.26759	0.512626	0.00213365	0.0112273	10.8986	11.1017	3.83273	1.29384
	WBGene00001764	WBGene00001764	88.1922	-1.26758	0.402521	0.000294602	0.00222743	13.3872	14.6857	4.0197	2.93269
	WBGene00001522	WBGene00001522	66.241	-1.26683	0.446132	0.000786283	0.00503952	9.86878	11.3639	2.71096	2.41516
	WBGene00006393	WBGene00006393	175.523	-1.26575	0.309671	8.47868e-06	0.000105407	26.0021	29.1965	7.38502	6.90045
	WBGene00018711	WBGene00018711	1080.32	-1.26441	0.230964	8.88473e-09	2.24684e-07	167.598	169.06	51.4147	38.47
	WBGene00015128	WBGene00015128	147.358	-1.26216	0.351813	6.22508e-05	0.000594499	22.312	24.2139	7.38502	4.4853
	WBGene00007125	WBGene00007125	13641.4	-1.26207	0.244914	5.0815e-08	1.06587e-06	2155.26	2100.05	700.549	431.365
	WBGene00017185	WBGene00017185	1839.89	-1.2619	0.217267	1.29631e-09	3.95173e-08	300.268	271.86	84.7875	68.9183
	WBGene00185098	WBGene00185098	488.03	-1.26165	0.249048	8.12405e-08	1.63748e-06	74.1446	78.1487	22.716	17.7687
	WBGene00009247	WBGene00009247	11915.3	-1.26158	0.232193	1.11664e-08	2.75957e-07	1840.14	1872.16	596.317	395.827
	WBGene00007047	WBGene00007047	177.624	-1.26112	0.309934	9.20445e-06	0.000113135	26.9461	28.8468	7.85243	6.64169
	WBGene00021239	WBGene00021239	4641.23	-1.26104	0.207909	2.21484e-10	7.75717e-09	736.211	708.321	214.446	172.684
	WBGene00004182	WBGene00004182	135.526	-1.25784	0.340589	4.24427e-05	0.000431205	22.9986	19.6683	5.70236	5.2616
	WBGene00013429	WBGene00013429	219.166	-1.25622	0.313266	1.17577e-05	0.000140903	32.9531	35.84	10.9373	6.98671
	WBGene00003400	WBGene00003400	131.398	-1.25257	0.344951	5.45865e-05	0.000535218	19.995	21.4166	4.67406	5.95164
	WBGene00007124	WBGene00007124	2121.16	-1.25217	0.219275	2.33227e-09	6.699e-08	331.848	326.844	100.866	77.1126
	WBGene00014213	WBGene00014213	303.494	-1.25112	0.265081	4.82809e-07	8.12297e-06	48.6574	45.9801	12.246	12.9384
	WBGene00019624	WBGene00019624	64.1304	-1.24954	0.463081	0.00121085	0.00715523	9.4397	11.1017	2.9914	1.98388
	WBGene00001883	WBGene00001883	130.389	-1.24913	0.350828	7.07877e-05	0.000662938	20.1666	20.8921	6.16977	4.39904
	WBGene00206532	WBGene00206532	70.5678	-1.24834	0.472017	0.00139573	0.00798697	11.2418	11.3639	3.73925	1.72511
	WBGene00077443	WBGene00077443	173.847	-1.2477	0.328985	2.89107e-05	0.000310785	26.6886	27.8853	8.60028	5.60662
	WBGene00173034	WBGene00173034	103.598	-1.24674	0.401341	0.000345571	0.00254085	15.361	17.4829	5.32843	2.93269
	WBGene00016710	WBGene00016710	177.369	-1.24618	0.320793	2.0081e-05	0.000224615	29.3489	26.2244	8.41332	6.12415
	WBGene00021068	WBGene00021068	222.791	-1.24436	0.2981	5.97039e-06	7.65018e-05	36.9007	32.6931	10.3764	8.02178
	WBGene00235277	WBGene00235277	246.281	-1.24132	0.351844	7.96395e-05	0.000731121	38.1879	39.2492	13.8352	6.21041
	WBGene00007667	WBGene00007667	543.323	-1.24058	0.253475	1.91434e-07	3.55901e-06	82.8978	86.1035	26.4552	18.9763
	WBGene00023399	WBGene00023399	303.163	-1.2398	0.290335	3.92078e-06	5.31672e-05	45.9113	48.69	15.2375	9.9194
	WBGene00021966	WBGene00021966	209.114	-1.2396	0.29813	6.44387e-06	8.21808e-05	33.2106	32.0812	9.62857	7.67676
	WBGene00001678	WBGene00001678	433.217	-1.23897	0.251775	1.78417e-07	3.35919e-06	68.3091	66.2603	20.0985	16.2161
	WBGene00001859	WBGene00001859	4856.47	-1.23729	0.225237	8.12086e-09	2.0665e-07	754.833	750.106	240.434	169.234
	WBGene00044541	WBGene00044541	4178.56	-1.23568	0.198097	9.51361e-11	3.67153e-09	666.615	624.141	183.504	171.39
	WBGene00021727	WBGene00021727	945.138	-1.2346	0.25032	1.68741e-07	3.20293e-06	143.483	149.916	47.8624	31.5696
	WBGene00022302	WBGene00022302	2511.93	-1.23171	0.230008	1.7954e-08	4.19511e-07	376.301	401.671	124.891	87.4633
	WBGene00021013	WBGene00021013	1275.82	-1.23134	0.280297	2.27636e-06	3.26633e-05	199.693	197.295	69.5501	37.0037
	WBGene00017413	WBGene00017413	63.265	-1.23058	0.459933	0.00133462	0.00771039	11.156	9.00371	2.71096	2.24265
	WBGene00018439	WBGene00018439	612.063	-1.22948	0.267683	9.00671e-07	1.43666e-05	94.2254	95.8939	31.5967	19.7526
	WBGene00008426	WBGene00008426	275.412	-1.22815	0.292091	5.3291e-06	6.91552e-05	41.878	43.8822	13.7418	9.22936
	WBGene00019541	WBGene00019541	5687.13	-1.22783	0.206518	6.23548e-10	2.01891e-08	891.28	863.745	267.917	216.502
	WBGene00021589	WBGene00021589	130.555	-1.22759	0.372639	0.000188911	0.00153984	19.5659	21.504	6.82413	3.79525
	WBGene00017190	WBGene00017190	93.7085	-1.22717	0.429201	0.000772695	0.00496807	15.7901	13.8989	5.04799	2.41516
	WBGene00023401	WBGene00023401	152.999	-1.22639	0.321389	2.75259e-05	0.000298262	24.2	23.602	6.16977	6.46918
	WBGene00019598	WBGene00019598	1994.59	-1.22613	0.236861	4.79589e-08	1.01305e-06	308.249	309.011	100.773	68.0557
	WBGene00021387	WBGene00021387	196.862	-1.22505	0.297089	7.70285e-06	9.66476e-05	30.5503	30.77	7.85243	8.53931
	WBGene00017082	WBGene00017082	181.467	-1.22478	0.303941	1.14697e-05	0.000137552	27.9758	28.5846	7.75895	7.33173
	WBGene00020540	WBGene00020540	143.887	-1.22429	0.357098	0.000118314	0.00102711	21.0248	24.1265	7.38502	4.39904
	WBGene00017101	WBGene00017101	1324.43	-1.22362	0.235085	4.12521e-08	8.86321e-07	197.719	211.981	65.7174	46.5781
	WBGene00020678	WBGene00020678	97.3068	-1.22126	0.393879	0.000368114	0.0026763	14.6744	15.9969	4.76755	3.1052
	WBGene00195021	WBGene00195021	162.54	-1.22095	0.324262	3.38073e-05	0.000355502	22.1404	28.672	6.63717	6.8142
	WBGene00012040	WBGene00012040	6230.79	-1.21915	0.215708	3.46451e-09	9.64497e-08	938.478	983.678	304.282	227.37
	WBGene00044249	WBGene00044249	1067.72	-1.21912	0.248269	1.92533e-07	3.5713e-06	181.414	148.605	53.0039	37.435
	WBGene00009834	WBGene00009834	98.3779	-1.21812	0.377951	0.000247974	0.00193138	15.0177	15.9095	4.30014	3.70899
	WBGene00016617	WBGene00016617	120.173	-1.21667	0.381521	0.00027537	0.00211087	20.6815	17.0459	6.16977	3.62274
	WBGene00003915	WBGene00003915	3522.74	-1.2161	0.232433	3.62308e-08	7.85693e-07	531.541	556.22	178.736	121.189
	WBGene00012368	WBGene00012368	162.352	-1.2157	0.331362	4.92189e-05	0.000489962	23.0844	27.623	7.85243	5.60662
	WBGene00011804	WBGene00011804	978.078	-1.21421	0.223658	1.23156e-08	3.00257e-07	150.52	151.053	45.9928	37.5212
	WBGene00013507	WBGene00013507	15805.5	-1.21254	0.237883	7.30064e-08	1.48623e-06	2230.77	2652.69	811.511	534.095
	WBGene00018224	WBGene00018224	532.11	-1.2115	0.260357	6.94747e-07	1.13373e-05	83.1552	81.3831	26.8291	18.2862
	WBGene00010783	WBGene00010783	323.566	-1.2111	0.265996	1.12643e-06	1.74882e-05	49.3439	50.7879	15.144	12.2483
	WBGene00018928	WBGene00018928	1137.67	-1.20553	0.251117	3.40114e-07	5.93051e-06	177.896	173.169	58.9867	37.9525
	WBGene00009300	WBGene00009300	71.5523	-1.20523	0.445023	0.00127007	0.00742438	11.4993	11.1891	2.15007	3.53648
	WBGene00016012	WBGene00016012	74.7092	-1.2045	0.442439	0.00120643	0.00713172	10.212	13.4619	3.64577	2.3289
	WBGene00021606	WBGene00021606	11966.9	-1.2027	0.206236	8.15069e-10	2.58976e-08	1911.63	1773.64	566.871	457.069
	WBGene00019189	WBGene00019189	702.737	-1.20252	0.232498	5.0816e-08	1.06587e-06	113.62	102.625	32.5315	27.6881
	WBGene00002189	WBGene00002189	303.36	-1.20131	0.285888	5.60843e-06	7.22618e-05	44.195	49.739	15.2375	10.4369
	WBGene00013832	WBGene00013832	1676.1	-1.20116	0.220986	1.20867e-08	2.96451e-07	265.513	249.656	81.0483	63.0529
	WBGene00013537	WBGene00013537	472.582	-1.20038	0.250101	3.46507e-07	6.01622e-06	75.7751	69.8443	22.4355	17.9412
	WBGene00044746	WBGene00044746	129.528	-1.20016	0.339328	8.35969e-05	0.000762295	19.995	20.3676	5.5154	5.2616
	WBGene00018804	WBGene00018804	71.6579	-1.1965	0.456084	0.00160982	0.00895234	11.7567	10.9268	3.73925	1.98388
	WBGene00017355	WBGene00017355	148.81	-1.1965	0.324297	4.72302e-05	0.000473057	22.1404	24.1265	6.07628	6.38292
	WBGene00008695	WBGene00008695	359.88	-1.19641	0.273817	2.6819e-06	3.78815e-05	52.2616	58.9175	17.9484	12.6796
	WBGene00022358	WBGene00022358	92.5502	-1.19416	0.392968	0.000470961	0.00327407	14.5886	14.4234	4.39362	3.19146
	WBGene00003352	WBGene00003352	454.617	-1.19413	0.279223	4.06807e-06	5.47996e-05	71.3985	68.9702	23.9312	14.7497
	WBGene00012796	WBGene00012796	269.932	-1.19413	0.293272	9.93613e-06	0.000121761	42.9936	40.473	13.6483	9.22936
	WBGene00219571	WBGene00219571	460.256	-1.1931	0.305904	2.01657e-05	0.000225407	64.1042	78.5858	25.4269	13.4559
	WBGene00012405	WBGene00012405	79.3263	-1.19286	0.409799	0.000710293	0.00464199	11.9284	13.0248	3.08488	3.36397
	WBGene00007165	WBGene00007165	4584.34	-1.19203	0.231787	5.99028e-08	1.24119e-06	679.058	729.825	235.386	159.487
	WBGene00010453	WBGene00010453	1533.79	-1.19167	0.241352	1.74822e-07	3.30297e-06	237.022	234.534	79.0852	52.7885
	WBGene00012798	WBGene00012798	1171.84	-1.19144	0.257914	8.39218e-07	1.34655e-05	187.678	173.081	61.9781	38.3838
	WBGene00008945	WBGene00008945	1741.43	-1.19125	0.226979	3.42414e-08	7.47528e-07	267.315	267.314	86.8441	63.3979
	WBGene00010984	WBGene00010984	136.377	-1.19099	0.361556	0.000200183	0.00161235	19.995	22.553	7.10458	4.22653
	WBGene00001899	WBGene00001899	200.43	-1.18936	0.31519	3.39694e-05	0.00035646	30.5503	31.5567	10.1895	6.72794
	WBGene00016846	WBGene00016846	148.589	-1.1893	0.364315	0.000221658	0.00175666	25.1439	21.1544	7.94591	4.39904
	WBGene00043068	WBGene00043068	756.847	-1.18913	0.244012	2.4305e-07	4.40468e-06	119.112	113.464	37.8599	27.2568
	WBGene00013565	WBGene00013565	141.237	-1.18913	0.356341	0.00017305	0.00142843	19.1369	24.9132	7.10458	4.65781
	WBGene00021264	WBGene00021264	187.99	-1.18841	0.322618	4.82801e-05	0.0004815	29.1773	29.1091	9.62857	6.21041
	WBGene00016067	WBGene00016067	111.607	-1.1865	0.385545	0.000418572	0.00297679	13.9879	20.9795	5.23495	3.96776
	WBGene00013036	WBGene00013036	1781	-1.18576	0.218967	1.36777e-08	3.29727e-07	274.18	271.597	86.8441	67.4519
	WBGene00012985	WBGene00012985	125.08	-1.18548	0.363497	0.000226642	0.00179092	19.995	18.969	6.35673	4.05402
	WBGene00020345	WBGene00020345	204.404	-1.18457	0.296084	1.36429e-05	0.000160541	31.4943	31.6441	9.44161	7.93552
	WBGene00044655	WBGene00044655	284.105	-1.18407	0.288356	8.71713e-06	0.000108042	42.3929	45.2808	14.3961	9.83315
	WBGene00002063	WBGene00002063	563.39	-1.18245	0.269167	2.45566e-06	3.49589e-05	92.2517	81.0334	29.3531	18.9763
	WBGene00011112	WBGene00011112	78.7975	-1.18085	0.426216	0.00109282	0.00659464	13.8163	10.9268	3.73925	2.67393
	WBGene00019735	WBGene00019735	4052.33	-1.18032	0.197385	5.15676e-10	1.70006e-08	605.6	632.708	185.186	168.371
	WBGene00219319	WBGene00219319	1151.4	-1.17913	0.255307	8.59031e-07	1.37563e-05	176.608	177.015	61.1368	38.125
	WBGene00016763	WBGene00016763	630.493	-1.17896	0.257212	1.01653e-06	1.59954e-05	100.919	92.6596	32.3445	21.9952
	WBGene00022834	WBGene00022834	304.609	-1.17851	0.312412	3.44964e-05	0.000359903	43.6801	50.5257	16.6397	9.22936
	WBGene00016345	WBGene00016345	124.235	-1.17826	0.374191	0.000334179	0.00247337	20.3383	18.3571	6.54369	3.79525
	WBGene00255736	WBGene00255736	5411.07	-1.17826	0.20884	3.86208e-09	1.06607e-07	800.487	854.129	263.056	208.48
	WBGene00013062	WBGene00013062	234.323	-1.17759	0.3119	3.42457e-05	0.000357975	39.4751	32.8679	12.0591	7.84927
	WBGene00017556	WBGene00017556	363.981	-1.17561	0.256872	1.06087e-06	1.66128e-05	53.2914	58.4804	16.9201	14.491
	WBGene00020604	WBGene00020604	140.404	-1.17455	0.330147	8.01617e-05	0.000734672	21.1106	22.3782	6.16977	5.69288
	WBGene00018648	WBGene00018648	5430.55	-1.17443	0.233766	1.14654e-07	2.25786e-06	868.71	793.376	281.659	189.849
	WBGene00019905	WBGene00019905	105.64	-1.17392	0.373204	0.000344157	0.00253388	18.2787	14.5983	4.39362	4.39904
	WBGene00021834	WBGene00021834	69.7064	-1.1729	0.43355	0.0013431	0.00774563	11.3276	10.5772	3.08488	2.58767
	WBGene00019575	WBGene00019575	309.592	-1.17251	0.30133	2.16742e-05	0.000240127	51.9184	43.4451	16.3592	10.0919
	WBGene00044056	WBGene00044056	225.328	-1.17224	0.311709	3.65853e-05	0.000379267	33.6397	35.9274	11.7786	7.41799
	WBGene00016206	WBGene00016206	98.4012	-1.17208	0.377918	0.000398765	0.00286344	14.417	16.2591	4.39362	3.79525
	WBGene00018537	WBGene00018537	2004.34	-1.17191	0.224814	4.23916e-08	9.07213e-07	310.738	302.018	100.586	74.0074
	WBGene00269376	WBGene00269376	3018.15	-1.17187	0.314463	4.15312e-05	0.000423265	412.343	520.904	179.017	77.7164
	WBGene00022211	WBGene00022211	1689.52	-1.17148	0.223724	3.76393e-08	8.11913e-07	248.607	268.013	83.9462	63.3117
	WBGene00001879	WBGene00001879	82.3435	-1.17019	0.418572	0.00103442	0.00631193	14.9319	10.8394	3.64577	3.1052
	WBGene00020527	WBGene00020527	253.843	-1.17012	0.309678	3.41732e-05	0.000357447	38.7028	39.5989	13.5548	8.10803
	WBGene00001882	WBGene00001882	65.177	-1.1698	0.444613	0.00167153	0.00922798	10.3837	10.1401	2.43051	2.84644
	WBGene00021542	WBGene00021542	177.728	-1.1685	0.337392	0.000113469	0.000990859	28.7482	26.2244	9.44161	5.60662
	WBGene00016299	WBGene00016299	2242.62	-1.16784	0.211093	9.77246e-09	2.44016e-07	333.908	348.959	108.719	88.5846
	WBGene00194675	WBGene00194675	2618.9	-1.16719	0.212927	9.78401e-09	2.44016e-07	390.117	409.101	127.976	101.264
	WBGene00021700	WBGene00021700	1539.68	-1.16686	0.249997	6.82812e-07	1.11649e-05	235.821	235.67	81.9831	51.6672
	WBGene00016030	WBGene00016030	187.954	-1.1664	0.356369	0.000222107	0.00175935	29.1773	29.1091	10.6569	5.17534
	WBGene00014956	WBGene00014956	282.394	-1.1661	0.285727	9.97819e-06	0.000122092	43.251	43.5325	14.3026	10.0057
	WBGene00013799	WBGene00013799	676.327	-1.16598	0.236019	1.80261e-07	3.3892e-06	105.553	101.139	32.8119	26.1355
	WBGene00015914	WBGene00015914	175.491	-1.16535	0.365018	0.000292817	0.00221496	26.0879	28.4098	10.0025	4.74406
	WBGene00004969	WBGene00004969	100.234	-1.16532	0.376012	0.000405703	0.00290048	14.7603	16.434	4.58058	3.79525
	WBGene00043991	WBGene00043991	436.703	-1.16443	0.27425	4.88145e-06	6.43198e-05	64.1042	69.9318	22.9029	14.836
	WBGene00014852	WBGene00014852	198.922	-1.16289	0.304284	2.93034e-05	0.000314177	30.4645	30.77	9.72205	7.33173
	WBGene00004412	WBGene00004412	217.771	-1.16128	0.292942	1.65661e-05	0.000190802	35.9567	30.9448	8.9742	9.74689
	WBGene00004778	WBGene00004778	91.1616	-1.16126	0.394208	0.000665347	0.00439766	13.9021	14.5108	4.39362	3.19146
	WBGene00010185	WBGene00010185	78.4291	-1.16097	0.410856	0.000963821	0.005939	12.0142	12.5003	3.45881	3.01895
	WBGene00010148	WBGene00010148	92.054	-1.16006	0.39133	0.000629504	0.00419481	14.3312	14.336	4.39362	3.27772
	WBGene00021886	WBGene00021886	4555.8	-1.15975	0.222768	4.56634e-08	9.72123e-07	686.524	702.727	232.862	166.56
	WBGene00010528	WBGene00010528	67.0806	-1.15796	0.437736	0.00163186	0.00905739	10.5553	10.4898	2.89792	2.58767
	WBGene00007855	WBGene00007855	91.1771	-1.15518	0.440985	0.0017302	0.00949713	14.2454	14.336	5.23495	2.24265
	WBGene00014922	WBGene00014922	92.3238	-1.15409	0.400408	0.000815972	0.00518896	13.6447	15.1227	4.67406	3.01895
	WBGene00012786	WBGene00012786	154.176	-1.15404	0.331515	0.000109589	0.000963693	21.0248	26.5741	7.29154	5.86539
	WBGene00012445	WBGene00012445	143.111	-1.15316	0.368369	0.000368266	0.0026763	23.5993	20.7173	7.85243	4.22653
	WBGene00235353	WBGene00235353	2887.91	-1.1525	0.236419	2.54558e-07	4.58092e-06	443.237	437.161	152.094	101.178
	WBGene00021977	WBGene00021977	128.781	-1.15194	0.339903	0.000154008	0.00129022	19.1369	20.6299	5.70236	5.2616
	WBGene00019327	WBGene00019327	4595.26	-1.15095	0.216666	2.57053e-08	5.79828e-07	729.947	667.324	229.777	175.272
	WBGene00012848	WBGene00012848	115.036	-1.15049	0.411079	0.00104191	0.00634893	17.1631	18.7067	6.63717	2.93269
	WBGene00003614	WBGene00003614	2293.45	-1.15018	0.226563	7.77966e-08	1.57587e-06	358.88	340.043	116.758	84.4443
	WBGene00009505	WBGene00009505	508.331	-1.15006	0.271514	5.21332e-06	6.79776e-05	72.2566	83.3062	26.9226	17.3374
	WBGene00269438	WBGene00269438	4688.86	-1.14919	0.228397	1.14136e-07	2.25311e-06	749.684	677.114	242.21	170.355
	WBGene00018661	WBGene00018661	86.5288	-1.14912	0.401664	0.000880642	0.00552258	12.5291	14.4234	4.11318	3.1052
	WBGene00220149	WBGene00220149	85.4339	-1.14889	0.4229	0.00133906	0.00772785	12.1	14.5983	4.4871	2.58767
	WBGene00174291	WBGene00174291	115.072	-1.14842	0.361718	0.000323743	0.00240752	17.2489	18.3571	5.60888	4.14027
	WBGene00013509	WBGene00013509	82.5378	-1.14742	0.411455	0.00109455	0.00660216	13.3872	12.3255	4.0197	2.84644
	WBGene00015366	WBGene00015366	3410.88	-1.1465	0.220288	4.62979e-08	9.83062e-07	538.75	497.827	172.286	128.78
	WBGene00011131	WBGene00011131	483.752	-1.14642	0.266809	4.00267e-06	5.40974e-05	73.3722	74.3899	25.4269	16.8199
	WBGene00008622	WBGene00008622	2561.27	-1.14631	0.212989	1.76038e-08	4.12511e-07	379.905	398.349	126.387	100.057
	WBGene00021732	WBGene00021732	141.85	-1.14541	0.358334	0.000300137	0.00226298	20.2525	23.602	7.57199	4.4853
	WBGene00017934	WBGene00017934	81.8242	-1.14513	0.402431	0.00093268	0.00577992	12.7865	12.6751	3.55229	3.27772
	WBGene00219691	WBGene00219691	134.515	-1.14364	0.363093	0.000351998	0.00258227	21.5397	20.018	7.19806	4.22653
	WBGene00007429	WBGene00007429	265.389	-1.14306	0.300926	3.29752e-05	0.000348498	39.4751	41.8716	14.1157	8.88434
	WBGene00012237	WBGene00012237	4864.14	-1.14251	0.220199	5.08523e-08	1.06587e-06	742.047	735.42	249.034	181.137
	WBGene00014977	WBGene00014977	4279.14	-1.13927	0.210088	1.41985e-08	3.41058e-07	684.293	612.777	208.837	170.959
	WBGene00022277	WBGene00022277	220.171	-1.13746	0.285525	1.58484e-05	0.000183315	33.7255	33.5672	9.44161	9.74689
	WBGene00013953	WBGene00013953	3624.26	-1.13709	0.219058	5.04955e-08	1.06387e-06	573.934	525.187	183.13	138.268
	WBGene00001638	WBGene00001638	1977.07	-1.13488	0.262442	3.59112e-06	4.92713e-05	278.3	324.396	109.56	64.1742
	WBGene00009602	WBGene00009602	963.42	-1.13335	0.240365	5.79362e-07	9.63788e-06	143.998	148.692	50.0125	35.1923
	WBGene00003600	WBGene00003600	507.987	-1.13331	0.258534	2.76689e-06	3.89469e-05	76.9765	77.6243	26.3617	18.3725
	WBGene00007485	WBGene00007485	1333.73	-1.13293	0.248587	1.14263e-06	1.77059e-05	189.995	216.002	71.1393	46.4056
	WBGene00020793	WBGene00020793	534.257	-1.13288	0.251847	1.61874e-06	2.4164e-05	84.0134	78.411	27.1096	20.0113
	WBGene00017344	WBGene00017344	2639.54	-1.13243	0.220335	6.70046e-08	1.37609e-06	404.792	395.202	134.333	100.229
	WBGene00194955	WBGene00194955	784.37	-1.13125	0.234003	3.23037e-07	5.69531e-06	117.481	120.545	39.2621	30.2757
	WBGene00012196	WBGene00012196	352.799	-1.13094	0.286265	1.81444e-05	0.000206643	53.9779	53.6726	18.9767	11.9033
	WBGene00004270	WBGene00004270	71.0986	-1.13074	0.429072	0.00176115	0.00962487	11.6709	10.4898	2.71096	3.19146
	WBGene00021673	WBGene00021673	7083.27	-1.13057	0.207186	1.18975e-08	2.92692e-07	1079.39	1064.1	352.051	279.641
	WBGene00022311	WBGene00022311	247.44	-1.12927	0.280219	1.31715e-05	0.000155555	37.4156	38.0254	11.7786	9.9194
	WBGene00012640	WBGene00012640	149.136	-1.12901	0.34099	0.000208484	0.00167342	22.312	23.5146	7.75895	5.08909
	WBGene00011550	WBGene00011550	285.192	-1.12818	0.283763	1.64779e-05	0.000189922	46.1687	40.7352	14.3961	10.6094
	WBGene00020473	WBGene00020473	109.419	-1.12804	0.375202	0.000577817	0.00389661	16.1333	17.6578	5.60888	3.70899
	WBGene00014955	WBGene00014955	1302.25	-1.1274	0.247425	1.20125e-06	1.84562e-05	191.883	203.764	69.8305	45.3705
	WBGene00003185	WBGene00003185	121.946	-1.12698	0.346057	0.000255736	0.00197764	18.7936	18.7067	4.95451	5.52036
	WBGene00008587	WBGene00008587	102.86	-1.12631	0.381917	0.000696194	0.00457186	13.473	18.3571	4.76755	3.96776
	WBGene00009572	WBGene00009572	2605.76	-1.12534	0.233142	3.04362e-07	5.4055e-06	409.597	380.516	136.857	94.3637
	WBGene00005387	WBGene00005387	273.242	-1.1242	0.299768	4.10562e-05	0.000418948	38.7028	44.7563	14.5831	9.31561
	WBGene00020295	WBGene00020295	194.027	-1.12344	0.29981	4.21082e-05	0.000428341	27.2035	32.0812	8.41332	8.53931
	WBGene00077646	WBGene00077646	358.903	-1.12222	0.315603	8.64619e-05	0.000785342	53.8921	55.858	20.7528	10.5232
	WBGene00013152	WBGene00013152	4830.62	-1.12174	0.224339	1.40833e-07	2.72723e-06	755.005	706.136	251.465	179.584
	WBGene00020306	WBGene00020306	2319.36	-1.12149	0.226686	1.46185e-07	2.81747e-06	327.386	376.495	118.815	87.032
	WBGene00001902	WBGene00001902	67.4486	-1.12144	0.446686	0.00249376	0.0127497	11.6709	9.35337	3.17836	2.41516
	WBGene00023224	WBGene00023224	109.24	-1.12088	0.395843	0.000997577	0.00612384	16.3049	17.4829	6.07628	3.19146
	WBGene00007376	WBGene00007376	3236.61	-1.12059	0.21898	7.61023e-08	1.54348e-06	487.346	491.271	165.929	123.346
	WBGene00011805	WBGene00011805	3132.14	-1.12042	0.248701	1.60839e-06	2.40314e-05	487.089	462.511	172.006	106.094
	WBGene00019814	WBGene00019814	798.369	-1.11929	0.247514	1.48951e-06	2.24197e-05	120.742	121.244	42.0666	28.8957
	WBGene00015896	WBGene00015896	86.8535	-1.11901	0.392209	0.000951807	0.00588278	13.5588	13.287	3.83273	3.53648
	WBGene00189951	WBGene00189951	19052.6	-1.11592	0.21772	6.12752e-08	1.26641e-06	2948.36	2812.74	984.078	717.561
	WBGene00001325	WBGene00001325	64.7286	-1.11419	0.446454	0.00264192	0.0133498	9.01063	11.1891	2.61748	2.76018
	WBGene00016497	WBGene00016497	81.3472	-1.11158	0.41697	0.00165564	0.00914957	13.8163	11.3639	4.0197	2.84644
	WBGene00043989	WBGene00043989	571.175	-1.11074	0.268632	8.61152e-06	0.000106814	88.1325	85.0545	31.1293	19.58
	WBGene00021274	WBGene00021274	562.206	-1.11067	0.232465	4.42922e-07	7.52967e-06	82.7261	87.1525	26.2682	24.0653
	WBGene00045272	WBGene00045272	1995.61	-1.11029	0.208399	2.20999e-08	5.09801e-07	299.754	302.28	97.1271	82.1154
	WBGene00010584	WBGene00010584	297.627	-1.10858	0.279645	1.78267e-05	0.000203167	45.8255	44.4941	15.3309	11.0407
	WBGene00014148	WBGene00014148	274.653	-1.10764	0.294349	4.01876e-05	0.000411891	42.1354	41.3472	14.6766	9.57438
	WBGene00019381	WBGene00019381	375.574	-1.10702	0.253265	3.06887e-06	4.27908e-05	59.7276	53.8475	17.294	16.2161
	WBGene00018575	WBGene00018575	108.043	-1.10685	0.36207	0.000513419	0.0035251	17.3347	15.8221	4.4871	4.83032
	WBGene00015015	WBGene00015015	305.912	-1.10642	0.305592	6.96907e-05	0.000653415	48.3141	44.7563	17.1071	9.83315
	WBGene00012567	WBGene00012567	116.951	-1.10603	0.362754	0.000541025	0.00368667	17.4205	18.4445	5.9828	4.14027
	WBGene00019959	WBGene00019959	784.512	-1.10529	0.249338	2.30342e-06	3.29354e-05	117.739	119.408	41.7861	28.3781
	WBGene00016487	WBGene00016487	1386.75	-1.10401	0.227811	3.16979e-07	5.60512e-06	224.665	193.186	69.924	54.7724
	WBGene00012969	WBGene00012969	224.838	-1.10282	0.289568	3.40074e-05	0.000356629	33.2964	34.9659	11.0308	8.88434
	WBGene00006753	WBGene00006753	391.125	-1.10281	0.329468	0.000190086	0.0015471	62.5595	56.7321	23.4638	10.782
	WBGene00022248	WBGene00022248	119.871	-1.09904	0.378556	0.000834419	0.00528974	16.6482	20.1928	6.54369	3.79525
	WBGene00004827	WBGene00004827	1511.95	-1.09873	0.239105	1.09138e-06	1.70107e-05	237.022	218.712	80.6744	55.2899
	WBGene00000801	WBGene00000801	18770.2	-1.09807	0.210081	4.57909e-08	9.73566e-07	2804.19	2837.39	964.073	736.02
	WBGene00013617	WBGene00013617	184.493	-1.09795	0.314631	0.00011586	0.00100742	27.8042	28.3224	9.53509	6.72794
	WBGene00044281	WBGene00044281	290.12	-1.09743	0.265776	9.11195e-06	0.000112252	41.9638	45.8053	12.7135	13.1971
	WBGene00022433	WBGene00022433	106.915	-1.09617	0.380062	0.000892277	0.00557622	17.7638	15.0353	5.5154	3.70899
	WBGene00008370	WBGene00008370	74.5287	-1.09437	0.446426	0.00303139	0.0149332	11.6709	11.4513	4.11318	2.15639
	WBGene00012898	WBGene00012898	4055.27	-1.09371	0.206236	2.95576e-08	6.57615e-07	607.145	610.417	202.854	165.266
	WBGene00007303	WBGene00007303	6826.09	-1.09352	0.196939	7.38781e-09	1.89776e-07	1015.28	1032.45	330.924	289.905
	WBGene00006771	WBGene00006771	535.856	-1.09192	0.251785	3.70758e-06	5.06132e-05	80.1517	81.3831	27.9509	20.2701
	WBGene00000540	WBGene00000540	167.785	-1.09174	0.344711	0.000361141	0.00263864	26.6028	24.5635	9.34813	5.34785
	WBGene00000253	WBGene00000253	188.321	-1.09052	0.353327	0.000471026	0.00327407	26.2595	31.2945	10.9373	5.52036
	WBGene00009865	WBGene00009865	72.522	-1.08979	0.455333	0.00354378	0.0169547	10.212	12.3255	4.0197	2.07014
	WBGene00020630	WBGene00020630	1063.13	-1.08973	0.255494	5.03317e-06	6.59455e-05	156.27	164.34	58.7997	36.8312
	WBGene00013321	WBGene00013321	807.254	-1.08905	0.256331	5.42947e-06	7.02897e-05	110.015	133.57	43.4688	29.1544
	WBGene00023355	WBGene00023355	177.183	-1.08893	0.324418	0.000189913	0.00154646	24.4574	29.4588	9.25465	6.38292
	WBGene00021885	WBGene00021885	493.111	-1.08861	0.293679	5.14413e-05	0.000510059	78.0921	71.1556	28.3248	15.6123
	WBGene00014871	WBGene00014871	332.19	-1.08801	0.271341	1.52593e-05	0.000177509	51.5751	48.69	17.1071	12.6796
	WBGene00005903	WBGene00005903	103.195	-1.08753	0.39501	0.00133383	0.00770968	15.6184	16.0843	5.70236	3.19146
	WBGene00044907	WBGene00044907	6228.06	-1.08742	0.206523	3.66084e-08	7.91771e-07	933.158	934.288	315.125	251.867
	WBGene00012911	WBGene00012911	95.9886	-1.08479	0.407252	0.00173704	0.00952183	12.2716	17.3081	5.04799	3.19146
	WBGene00018202	WBGene00018202	542.785	-1.08445	0.258939	7.13975e-06	9.03481e-05	82.8119	80.6838	29.0727	19.8388
	WBGene00007626	WBGene00007626	454.303	-1.08366	0.253603	4.96007e-06	6.51449e-05	62.3879	74.4773	22.716	18.2862
	WBGene00022432	WBGene00022432	478.614	-1.08344	0.262017	9.00862e-06	0.000111232	73.029	71.1556	25.5204	17.5962
	WBGene00001916	WBGene00001916	80.3749	-1.08298	0.440159	0.00302149	0.0148935	13.5588	11.2765	4.4871	2.3289
	WBGene00017450	WBGene00017450	205.857	-1.08274	0.295141	6.08447e-05	0.000583922	31.151	31.1196	10.096	8.28055
	WBGene00044606	WBGene00044606	128.243	-1.08269	0.368964	0.0007417	0.00480482	20.0808	19.1438	7.10458	4.05402
	WBGene00017508	WBGene00017508	2868.77	-1.08197	0.218947	2.02715e-07	3.73463e-06	429.163	431.042	149.477	111.701
	WBGene00021939	WBGene00021939	2976.48	-1.08128	0.217612	1.7665e-07	3.33362e-06	437.573	454.819	154.618	116.531
	WBGene00021201	WBGene00021201	279.603	-1.08081	0.267878	1.39367e-05	0.00016329	41.1056	43.1829	13.0874	12.0758
	WBGene00007982	WBGene00007982	2311.85	-1.0803	0.22744	5.00223e-07	8.40726e-06	351.758	342.054	122.554	87.4633
	WBGene00016674	WBGene00016674	426.254	-1.08015	0.250708	4.23928e-06	5.67524e-05	61.4439	66.7848	21.2203	17.3374
	WBGene00013611	WBGene00013611	252.059	-1.07834	0.29103	5.29514e-05	0.000521698	36.3	39.8611	13.1809	9.40187
	WBGene00022215	WBGene00022215	721.329	-1.07819	0.245464	2.89945e-06	4.05674e-05	109.071	107.607	38.2339	27.1705
	WBGene00001569	WBGene00001569	180.34	-1.07818	0.302796	9.25545e-05	0.000833246	26.6028	27.9727	8.41332	7.67676
	WBGene00017796	WBGene00017796	2742.01	-1.07733	0.236624	1.3811e-06	2.08845e-05	402.217	420.814	149.757	99.4528
	WBGene00008010	WBGene00008010	4536.88	-1.07626	0.219573	2.5049e-07	4.51596e-06	704.631	653.775	237.91	176.134
	WBGene00007680	WBGene00007680	115.29	-1.07601	0.379413	0.0010672	0.00647367	14.9319	20.3676	6.07628	3.96776
	WBGene00004240	WBGene00004240	373.874	-1.07558	0.284831	4.01461e-05	0.000411725	56.2091	56.5573	20.7528	12.8521
	WBGene00002632	WBGene00002632	99.1646	-1.07549	0.376557	0.00101179	0.0061971	16.2191	14.0738	4.67406	3.96776
	WBGene00044034	WBGene00044034	91.1249	-1.07414	0.443607	0.00337968	0.0163231	12.4432	15.7346	5.42192	2.3289
	WBGene00013685	WBGene00013685	8203.17	-1.07366	0.213182	1.25725e-07	2.45805e-06	1244.84	1208.86	427.303	323.286
	WBGene00010700	WBGene00010700	112.44	-1.07339	0.367451	0.000829023	0.00526168	17.9354	16.3465	5.79584	4.05402
	WBGene00021637	WBGene00021637	431.706	-1.07203	0.272328	2.1154e-05	0.000235003	62.3879	67.5716	23.5573	15.4398
	WBGene00014109	WBGene00014109	305.452	-1.07157	0.278397	3.02705e-05	0.000323481	44.8815	47.1165	16.0788	11.472
	WBGene00023382	WBGene00023382	128.795	-1.07148	0.346344	0.000479217	0.00332674	19.6517	19.4935	6.54369	4.83032
	WBGene00018667	WBGene00018667	1636.55	-1.07004	0.251419	5.41877e-06	7.02069e-05	244.66	246.509	91.7986	56.9288
	WBGene00008882	WBGene00008882	886.514	-1.06976	0.216336	1.95478e-07	3.61357e-06	134.645	130.51	40.4774	40.6264
	WBGene00009306	WBGene00009306	798.302	-1.06854	0.218928	2.82503e-07	5.04478e-06	120.142	118.534	36.3642	36.7449
	WBGene00021464	WBGene00021464	1066.32	-1.06848	0.232761	1.17106e-06	1.80605e-05	158.759	160.493	56.1823	41.2302
	WBGene00015451	WBGene00015451	230.278	-1.06824	0.297544	8.36988e-05	0.000762797	34.9269	34.5288	12.1526	8.53931
	WBGene00014916	WBGene00014916	98.8352	-1.06783	0.391452	0.00148977	0.0084011	15.1035	15.1227	5.32843	3.27772
	WBGene00220205	WBGene00220205	284.765	-1.06668	0.300964	9.93475e-05	0.00088559	35.9567	50.0886	15.0505	10.5232
	WBGene00021340	WBGene00021340	359.082	-1.0663	0.284617	4.58668e-05	0.000461387	53.5489	54.5468	19.9115	12.5071
	WBGene00022554	WBGene00022554	85.9212	-1.06622	0.41611	0.0024028	0.0123757	14.8461	11.5387	2.89792	4.4853
	WBGene00014663	WBGene00014663	6618.72	-1.0652	0.205848	6.17876e-08	1.27376e-06	933.072	1042.86	334.85	274.121
	WBGene00022181	WBGene00022181	436.573	-1.06515	0.25716	9.02325e-06	0.000111243	64.0184	66.9597	22.8094	16.9061
	WBGene00013247	WBGene00013247	437.45	-1.06331	0.248559	5.00403e-06	6.56694e-05	64.3616	66.6974	21.9681	17.9412
	WBGene00001025	WBGene00001025	372.362	-1.0632	0.282546	4.31134e-05	0.000436657	55.5226	56.4699	20.6594	13.0246
	WBGene00022382	WBGene00022382	2847.22	-1.06294	0.213912	1.81812e-07	3.40829e-06	435.943	413.646	146.672	115.151
	WBGene00017419	WBGene00017419	1233.03	-1.06216	0.226979	7.72653e-07	1.24836e-05	190.939	177.364	64.0347	49.0795
	WBGene00001941	WBGene00001941	133.261	-1.062	0.333517	0.000362837	0.00264629	20.4241	19.9306	6.16977	5.69288
	WBGene00015888	WBGene00015888	182.449	-1.05931	0.340568	0.000460526	0.00322211	27.89	27.3608	10.4699	5.77913
	WBGene00044256	WBGene00044256	1861.76	-1.05686	0.204983	6.93927e-08	1.4162e-06	289.198	265.041	86.7506	85.2206
	WBGene00220084	WBGene00220084	965.167	-1.05632	0.219313	3.97798e-07	6.84112e-06	142.625	145.196	47.9559	40.9714
	WBGene00022279	WBGene00022279	264.041	-1.05596	0.304196	0.000132466	0.00113187	36.729	42.8332	14.6766	9.1431
	WBGene00013604	WBGene00013604	295.589	-1.05559	0.284123	5.28981e-05	0.000521488	47.9709	40.7352	15.5179	11.2995
	WBGene00019138	WBGene00019138	670.12	-1.05501	0.261238	1.42284e-05	0.000166349	97.2289	103.499	37.299	23.8928
	WBGene00007015	WBGene00007015	582.398	-1.05485	0.236279	2.16954e-06	3.12959e-05	84.6999	89.2504	29.2596	24.2378
	WBGene00021863	WBGene00021863	2645.95	-1.05436	0.257526	1.12434e-05	0.000135537	387.285	404.905	152.655	89.1884
	WBGene00009299	WBGene00009299	673.004	-1.05335	0.277994	3.94766e-05	0.000406138	96.1992	105.772	38.8882	22.3402
	WBGene00006902	WBGene00006902	342.327	-1.05261	0.295541	9.52075e-05	0.000853827	51.2318	51.6621	19.5376	11.472
	WBGene00001854	WBGene00001854	2360.82	-1.05142	0.232563	1.67128e-06	2.47666e-05	338.37	366.093	128.724	88.6708
	WBGene00008110	WBGene00008110	211.112	-1.05133	0.289199	7.29455e-05	0.000680407	30.7219	32.6931	10.096	9.05685
	WBGene00004892	WBGene00004892	758.39	-1.05071	0.24185	3.77327e-06	5.13808e-05	113.105	113.289	40.4774	29.2407
	WBGene00189979	WBGene00189979	728.252	-1.04891	0.316117	0.000230884	0.00181651	96.1133	123.517	44.7775	20.8739
	WBGene00017627	WBGene00017627	399.594	-1.04783	0.270669	2.87848e-05	0.000310045	61.7013	57.8685	21.6877	14.836
	WBGene00002080	WBGene00002080	661.517	-1.04507	0.244383	5.15884e-06	6.73751e-05	93.6247	103.761	35.0555	25.8767
	WBGene00000545	WBGene00000545	392.203	-1.04491	0.290447	8.43079e-05	0.00076749	53.3772	64.3372	22.2485	13.4559
	WBGene00012373	WBGene00012373	1353.74	-1.04359	0.223625	8.44606e-07	1.35386e-05	193.171	209.708	70.7653	54.5998
	WBGene00018743	WBGene00018743	133.296	-1.04329	0.360794	0.000954264	0.0058945	19.5659	20.8047	7.4785	4.39904
	WBGene00018704	WBGene00018704	72.0298	-1.04284	0.433307	0.00375786	0.0177624	9.78297	12.3255	3.64577	2.58767
	WBGene00012355	WBGene00012355	218.696	-1.04163	0.331855	0.000432443	0.00306207	29.2631	36.7142	12.62	7.07297
	WBGene00022224	WBGene00022224	123.324	-1.04094	0.343123	0.000618285	0.00413358	19.3943	17.8326	5.70236	5.34785
	WBGene00017423	WBGene00017423	1435.31	-1.04076	0.211182	2.32721e-07	4.23948e-06	200.293	226.142	70.2045	63.2254
	WBGene00010199	WBGene00010199	302.529	-1.03995	0.26205	1.97661e-05	0.000221854	43.5943	46.7669	13.5548	14.2322
	WBGene00044154	WBGene00044154	1718.1	-1.03888	0.209259	1.93448e-07	3.58419e-06	247.234	262.769	86.0963	73.8349
	WBGene00008951	WBGene00008951	123.9	-1.03878	0.344118	0.000652413	0.00432446	19.6517	17.7452	5.23495	5.86539
	WBGene00006618	WBGene00006618	102.933	-1.03824	0.365708	0.00114007	0.00682868	16.2191	14.9479	4.67406	4.4853
	WBGene00007129	WBGene00007129	264.255	-1.03782	0.276307	4.67589e-05	0.000469361	37.3297	41.6968	13.1809	11.0407
	WBGene00045289	WBGene00045289	109.068	-1.0372	0.378707	0.00152604	0.00856709	18.2787	14.7731	5.79584	3.88151
	WBGene00009224	WBGene00009224	2150.02	-1.03566	0.226873	1.39471e-06	2.10707e-05	317.775	320.987	116.384	83.323
	WBGene00013581	WBGene00013581	3066.77	-1.03411	0.253253	1.21615e-05	0.000144696	455.509	458.053	177.521	105.749
	WBGene00008838	WBGene00008838	67.2664	-1.03339	0.506961	0.00896885	0.0343473	7.89503	13.0248	4.0197	1.63886
	WBGene00019133	WBGene00019133	2061.02	-1.03317	0.266037	2.79985e-05	0.000302577	297.951	316.966	121.619	68.2282
	WBGene00011033	WBGene00011033	361.859	-1.03261	0.252717	1.21421e-05	0.000144696	52.0042	55.7706	17.5745	15.871
	WBGene00016758	WBGene00016758	253.293	-1.03238	0.34836	0.000767115	0.00493608	39.1319	37.2387	15.7049	7.07297
	WBGene00020994	WBGene00020994	819.116	-1.03237	0.238425	4.15422e-06	5.57755e-05	116.452	127.101	43.7492	32.2596
	WBGene00000074	WBGene00000074	65.3182	-1.03234	0.4366	0.00428141	0.0196913	9.9546	10.0527	2.9914	2.67393
	WBGene00006415	WBGene00006415	615.536	-1.03217	0.227856	1.66225e-06	2.46551e-05	90.5353	92.2225	29.7271	27.5156
	WBGene00022213	WBGene00022213	150.304	-1.03186	0.330184	0.00046452	0.0032399	25.0581	20.1054	7.29154	6.29666
	WBGene00003602	WBGene00003602	249.851	-1.03091	0.285673	8.32216e-05	0.000759724	37.5872	37.0638	13.0874	9.83315
	WBGene00044608	WBGene00044608	242.35	-1.03061	0.284132	7.77515e-05	0.000716554	38.4453	33.9169	12.0591	10.1782
	WBGene00008417	WBGene00008417	488.713	-1.02939	0.259363	1.98994e-05	0.00022289	71.141	74.3899	26.6422	18.545
	WBGene00009769	WBGene00009769	304.207	-1.0289	0.277609	5.7157e-05	0.000554083	46.3404	44.4067	16.2657	11.7308
	WBGene00195070	WBGene00195070	424.25	-1.02867	0.296334	0.00013873	0.00117921	61.5297	65.3862	25.053	13.8009
	WBGene00014954	WBGene00014954	202.995	-1.02707	0.309562	0.000241626	0.00188735	28.3191	32.5183	10.9373	7.5905
	WBGene00019072	WBGene00019072	171.577	-1.02615	0.330577	0.000500259	0.00344637	23.5993	27.9727	9.44161	6.12415
	WBGene00002220	WBGene00002220	822.385	-1.02521	0.235844	3.89409e-06	5.28493e-05	124.432	119.496	43.7492	32.8634
	WBGene00001887	WBGene00001887	135.841	-1.024	0.386381	0.00200178	0.0106539	22.8269	18.2697	8.13287	3.96776
	WBGene00219859	WBGene00219859	116.592	-1.02323	0.392081	0.00224838	0.01171	18.1071	17.2207	6.91762	3.45023
	WBGene00022272	WBGene00022272	274.317	-1.02288	0.269952	4.20598e-05	0.000428218	39.046	42.6584	13.3678	11.9895
	WBGene00014746	WBGene00014746	210.994	-1.02163	0.308385	0.000249358	0.00194123	25.8305	37.4135	9.62857	9.66064
	WBGene00009866	WBGene00009866	246.61	-1.02128	0.328242	0.00049043	0.00339301	36.2141	37.7631	14.77	7.67676
	WBGene00017612	WBGene00017612	89.8579	-1.01885	0.44241	0.00504238	0.0222187	14.5886	12.85	5.5154	2.3289
	WBGene00022297	WBGene00022297	140.718	-1.01866	0.338353	0.000690023	0.00453499	18.0213	24.3013	6.63717	6.12415
	WBGene00016490	WBGene00016490	114.137	-1.01718	0.407708	0.00309701	0.0151967	17.2489	17.3955	7.0111	3.1052
	WBGene00001898	WBGene00001898	5891.71	-1.01625	0.206953	2.63727e-07	4.73545e-06	898.145	840.667	306.525	247.985
	WBGene00010581	WBGene00010581	494.219	-1.016	0.254461	1.84625e-05	0.0002095	68.5666	78.1487	26.4552	19.58
	WBGene00014858	WBGene00014858	364.481	-1.01337	0.275265	6.47297e-05	0.000613256	56.3808	51.9243	20.0985	13.7147
	WBGene00001433	WBGene00001433	15524.9	-1.01263	0.219694	1.17392e-06	1.80741e-05	2279.6	2306.26	851.989	607.758
	WBGene00014907	WBGene00014907	1493.06	-1.01093	0.281063	8.93976e-05	0.000807056	221.232	222.82	91.0508	47.3544
	WBGene00021482	WBGene00021482	72.9539	-1.00921	0.416976	0.00388831	0.0182283	10.7269	11.4513	2.9914	3.45023
	WBGene00022354	WBGene00022354	340.843	-1.00769	0.25745	2.60278e-05	0.000283918	47.7134	53.323	16.8266	15.0085
	WBGene00014915	WBGene00014915	3175.69	-1.00743	0.219979	1.3478e-06	2.04721e-05	470.955	466.008	172.286	126.968
	WBGene00016131	WBGene00016131	131.027	-1.00717	0.33474	0.000709474	0.00464036	19.2227	20.018	6.35673	5.60662
	WBGene00009697	WBGene00009697	67.0468	-1.00444	0.44331	0.00572257	0.0244421	10.5553	9.87786	3.55229	2.3289
	WBGene00169920	WBGene00169920	148.86	-1.00443	0.331836	0.000670543	0.00442841	20.6815	23.8642	7.85243	5.77913
	WBGene00007133	WBGene00007133	2966	-1.0039	0.212986	7.20871e-07	1.17167e-05	436.114	437.598	157.609	122.828
	WBGene00002065	WBGene00002065	1094.56	-1.00328	0.215079	9.1608e-07	1.45839e-05	158.673	163.815	55.3409	48.1307
	WBGene00008420	WBGene00008420	113.487	-1.00217	0.350872	0.00115483	0.00689931	16.3049	17.7452	5.23495	5.08909
	WBGene00013803	WBGene00013803	583.245	-1.00106	0.23958	8.5837e-06	0.00010655	84.0134	88.2014	30.6619	24.2378

### Sheet: mask1 mutant up
Supplemental Table S4, Sheet 36. Statistics of small RNAs upregulated in mask-1 mutant
		Row.names	baseMean	log2FoldChange	lfcSE	pvalue	padj	X1296_PZS_1	X1296_PZS_2	X1759_mask1_PZS_1	X1759_mask1_PZS_2
	WBGene00171071	WBGene00171071	230.222	3.25573	0.367885	6.39555e-20	1.06284e-17	4.63404	4.45815	20.2854	40.5402
	WBGene00019057	WBGene00019057	232.102	3.22488	0.363898	5.76442e-20	9.88203e-18	4.71985	4.63298	20.6594	40.5402
	WBGene00003271	WBGene00003271	1744.53	3.16371	0.209669	1.43216e-52	1.16621e-48	38.4453	36.8016	239.125	217.882
	WBGene00023069	WBGene00023069	5610.31	3.10909	0.269166	5.43642e-32	4.15548e-29	148.118	99.3031	895.551	570.754
	WBGene00169594	WBGene00169594	104.686	2.95191	0.396848	8.14371e-15	6.5069e-13	2.83191	2.09795	12.9939	14.1459
	WBGene00014534	WBGene00014534	3836.7	2.94391	0.301991	1.43236e-23	4.09253e-21	105.81	80.2467	323.165	667.36
	WBGene00003266	WBGene00003266	248480	2.93345	0.216659	6.38988e-43	2.08131e-39	7073.26	5236.58	32125.5	31892.6
	WBGene00003333	WBGene00003333	163.232	2.90197	0.340531	1.25798e-18	1.76616e-16	4.63404	3.40917	19.9115	22.1677
	WBGene00003269	WBGene00003269	14128.8	2.73949	0.79111	3.22125e-05	0.000341101	338.285	309.098	897.047	2775.02
	WBGene00018221	WBGene00018221	106.786	2.69171	0.486301	2.35768e-09	6.76005e-08	3.17517	2.53503	7.19806	20.0113
	WBGene00014340	WBGene00014340	185.142	2.66548	0.32137	9.08571e-18	1.11256e-15	5.32056	5.24488	26.1748	20.6151
	WBGene00010466	WBGene00010466	128.729	2.66334	0.407665	5.16564e-12	2.47434e-10	4.54822	2.62244	12.433	20.1838
	WBGene00014609	WBGene00014609	155.146	2.65402	0.356645	8.15061e-15	6.5069e-13	5.49219	3.32176	20.8463	18.3725
	WBGene00200252	WBGene00200252	90.8687	2.62123	0.406946	9.87201e-12	4.55455e-10	2.66028	2.53503	12.433	10.5232
	WBGene00003338	WBGene00003338	15260.2	2.62098	0.217661	1.8897e-34	1.92347e-31	410.112	504.995	2156.8	1671.03
	WBGene00201350	WBGene00201350	86.4688	2.61918	0.416574	2.68537e-11	1.11531e-09	2.7461	2.18537	11.4982	10.3507
	WBGene00015024	WBGene00015024	103.57	2.60988	0.400517	5.96714e-12	2.84154e-10	3.69007	2.27278	13.2743	12.8521
	WBGene00003329	WBGene00003329	107405	2.58179	0.199977	5.80227e-39	1.1812e-35	3002.68	3628.85	14041.4	12768.5
	WBGene00023202	WBGene00023202	169.821	2.57966	0.343808	5.19131e-15	4.29166e-13	5.74964	4.37073	24.7725	17.8549
	WBGene00014610	WBGene00014610	176.684	2.5289	0.325522	6.78724e-16	6.24503e-14	5.57801	5.3323	24.866	19.235
	WBGene00022751	WBGene00022751	300.24	2.52752	0.295388	9.99156e-19	1.41498e-16	11.156	7.51766	34.8685	39.9364
	WBGene00201365	WBGene00201365	12910.9	2.52072	0.299321	3.53495e-18	4.60561e-16	411.914	395.901	2215.23	1001.86
	WBGene00010474	WBGene00010474	161.082	2.51881	0.346372	3.04032e-14	2.21048e-12	5.83545	4.10849	17.668	22.5127
	WBGene00018120	WBGene00018120	80.904	2.50062	0.423161	2.92236e-10	9.98846e-09	2.66028	2.27278	10.6569	9.57438
	WBGene00196542	WBGene00196542	671.991	2.49061	0.227892	7.50669e-29	4.52792e-26	21.4539	21.9411	83.1984	83.2367
	WBGene00022352	WBGene00022352	153.083	2.46104	0.34358	6.84914e-14	4.80243e-12	4.46241	5.3323	21.6877	16.3023
	WBGene00003277	WBGene00003277	4776.55	2.42826	0.310874	5.19334e-16	4.88895e-14	183.13	130.685	804.967	374.953
	WBGene00003270	WBGene00003270	11339.9	2.42665	0.318752	2.58201e-15	2.21319e-13	381.278	364.432	1992.55	809.165
	WBGene00045351	WBGene00045351	140.388	2.42312	0.341786	1.19434e-13	7.74942e-12	4.20496	4.98264	18.1354	16.5611
	WBGene00021398	WBGene00021398	113.829	2.40971	0.367777	5.04387e-12	2.43031e-10	3.94751	3.49659	13.4613	14.6635
	WBGene00023152	WBGene00023152	162.23	2.39135	0.334216	7.45995e-14	5.148e-12	6.17872	4.63298	21.4072	18.545
	WBGene00014533	WBGene00014533	164.799	2.38131	0.325422	2.27029e-14	1.68063e-12	5.57801	5.50713	22.1551	18.3725
	WBGene00195008	WBGene00195008	313.696	2.36878	0.29985	2.49477e-16	2.47743e-14	9.4397	11.9758	46.0863	30.8795
	WBGene00020713	WBGene00020713	82.37	2.35401	0.431166	4.20499e-09	1.13947e-07	2.7461	2.70986	8.22635	12.0758
	WBGene00012781	WBGene00012781	99.5107	2.35175	0.398362	3.1641e-10	1.07579e-08	3.8617	2.79727	10.9373	13.5421
	WBGene00003265	WBGene00003265	143692	2.35116	0.192542	3.20341e-35	3.47805e-32	4785.41	5359.13	18087.3	16930.4
	WBGene00006050	WBGene00006050	104.331	2.33121	0.385341	1.30829e-10	4.88689e-09	4.03333	3.05951	11.9656	13.6284
	WBGene00003263	WBGene00003263	102313	2.32928	0.224691	3.57563e-26	1.49315e-23	3146.6	4128.33	14122.1	10785.2
	WBGene00014320	WBGene00014320	158.644	2.32669	0.329138	1.42674e-13	9.14796e-12	5.06311	5.9442	20.9398	17.8549
	WBGene00197177	WBGene00197177	90.5304	2.32522	0.401137	6.07257e-10	1.97401e-08	3.26099	2.88468	11.8721	10.3507
	WBGene00016058	WBGene00016058	107.647	2.31961	0.389663	2.35584e-10	8.18064e-09	4.37659	2.9721	14.4896	11.9033
	WBGene00003268	WBGene00003268	82696.8	2.31687	0.195269	2.97724e-33	2.69374e-30	2823.93	3142.82	10631.3	9437.23
	WBGene00014620	WBGene00014620	256.853	2.29374	0.358104	1.35364e-11	6.03985e-10	8.75318	9.26596	20.0985	42.5241
	WBGene00022972	WBGene00022972	128.725	2.29247	0.399018	8.20202e-10	2.5988e-08	5.83545	3.05951	13.1809	18.2862
	WBGene00010633	WBGene00010633	131.27	2.28972	0.374443	8.78466e-11	3.41449e-09	5.57801	3.584	13.8352	18.1999
	WBGene00048257	WBGene00048257	382.775	2.28887	0.295927	9.67349e-16	8.75236e-14	12.4432	14.9479	35.8968	57.1013
	WBGene00023124	WBGene00023124	176.757	2.28144	0.356961	1.48523e-11	6.55512e-10	6.35035	6.11903	27.4835	15.6123
	WBGene00014276	WBGene00014276	135.908	2.26932	0.343541	3.70868e-12	1.81926e-10	4.46241	5.24488	15.7049	17.3374
	WBGene00016605	WBGene00016605	107.322	2.25486	0.423508	9.06399e-09	2.28508e-07	4.89148	2.62244	10.4699	15.6985
	WBGene00022987	WBGene00022987	151.37	2.25231	0.340452	3.45603e-12	1.71079e-10	6.17872	4.72039	20.005	16.7336
	WBGene00202187	WBGene00202187	124.986	2.24826	0.350541	1.3379e-11	5.98598e-10	4.29077	4.72039	15.2375	15.0947
	WBGene00023109	WBGene00023109	329.661	2.24465	0.264428	2.0125e-18	2.6432e-16	11.3276	13.0248	41.4122	38.2113
	WBGene00045350	WBGene00045350	275.438	2.22123	0.316415	2.10813e-13	1.30049e-11	12.5291	7.77991	28.8857	37.6075
	WBGene00003264	WBGene00003264	133030	2.21402	0.190593	5.61345e-32	4.15548e-29	4937.74	5236.66	16576.9	15320.1
	WBGene00195349	WBGene00195349	98.6913	2.21131	0.384474	8.34216e-10	2.63295e-08	3.69007	3.49659	11.2178	12.6796
	WBGene00049239	WBGene00049239	212.522	2.21113	0.324428	8.9949e-13	4.93235e-11	8.40992	7.34283	20.3789	30.8795
	WBGene00197894	WBGene00197894	87.3488	2.2109	0.403764	4.06855e-09	1.10803e-07	2.83191	3.49659	10.6569	10.5232
	WBGene00195573	WBGene00195573	125.71	2.20346	0.357684	6.87756e-11	2.71864e-09	4.29077	4.98264	16.9201	13.4559
	WBGene00197415	WBGene00197415	91.4188	2.20079	0.438437	4.71605e-08	9.98771e-07	2.83191	3.75883	7.94591	14.2322
	WBGene00014397	WBGene00014397	187.34	2.18691	0.338123	9.54926e-12	4.41816e-10	8.23829	5.76937	18.7897	26.308
	WBGene00196418	WBGene00196418	96.2804	2.18656	0.387193	1.54729e-09	4.61523e-08	3.77588	3.32176	11.8721	11.3858
	WBGene00202246	WBGene00202246	91.8974	2.1839	0.40426	6.20867e-09	1.61524e-07	3.43262	3.32176	9.44161	12.7658
	WBGene00077706	WBGene00077706	765.949	2.18167	0.306141	9.95273e-14	6.61593e-12	29.6922	28.3224	61.2302	122.656
	WBGene00045123	WBGene00045123	997.427	2.17476	0.235922	3.02781e-21	6.32191e-19	42.5645	34.4414	107.877	130.677
	WBGene00013712	WBGene00013712	96.7108	2.17291	0.425904	3.11564e-08	6.86622e-07	4.20496	2.88468	8.88072	14.491
	WBGene00012087	WBGene00012087	90.165	2.16981	0.40928	1.08511e-08	2.69393e-07	3.60425	3.05951	9.25465	12.5071
	WBGene00017542	WBGene00017542	110.902	2.1641	0.377147	9.20563e-10	2.89427e-08	4.54822	3.75883	11.6852	15.0085
	WBGene00198464	WBGene00198464	91.7384	2.16159	0.396848	4.89666e-09	1.30306e-07	3.08936	3.75883	10.3764	11.7308
	WBGene00023035	WBGene00023035	176.613	2.15859	0.360047	1.92668e-10	6.89624e-09	7.03687	6.29386	27.2965	15.181
	WBGene00077709	WBGene00077709	1577.15	2.15453	0.250706	8.45282e-19	1.21825e-16	64.7907	58.0434	148.822	227.629
	WBGene00003337	WBGene00003337	1914.85	2.15403	0.210663	1.57288e-25	5.95718e-23	79.2077	71.1556	215.287	241.085
	WBGene00016447	WBGene00016447	84.0844	2.15275	0.429551	5.06969e-08	1.06587e-06	3.17517	3.05951	7.94591	12.3346
	WBGene00004708	WBGene00004708	87.0563	2.15242	0.410286	1.47431e-08	3.52062e-07	2.66028	3.84625	10.2829	10.6957
	WBGene00013858	WBGene00013858	144.519	2.14206	0.367024	5.13943e-10	1.69778e-08	7.03687	3.93366	16.8266	17.8549
	WBGene00014386	WBGene00014386	83.1798	2.14197	0.414428	2.25601e-08	5.19333e-07	2.83191	3.40917	9.06769	10.9545
	WBGene00018394	WBGene00018394	3411.26	2.14164	0.206849	4.17743e-26	1.70084e-23	146.487	123.342	410.757	401.003
	WBGene00014476	WBGene00014476	177.912	2.1409	0.373576	9.43222e-10	2.95979e-08	6.60779	6.90576	28.5118	14.2322
	WBGene00196015	WBGene00196015	645.438	2.14021	0.246139	3.52227e-19	5.26272e-17	24.0283	26.7489	66.7456	87.032
	WBGene00196170	WBGene00196170	104.948	2.13382	0.388787	3.90445e-09	1.07594e-07	3.08936	4.89522	12.433	12.7658
	WBGene00010431	WBGene00010431	138.531	2.13262	0.351458	1.27603e-10	4.78834e-09	5.23474	5.41971	13.9287	19.235
	WBGene00023179	WBGene00023179	185.094	2.13195	0.394818	6.22025e-09	1.61568e-07	7.55176	6.46869	31.0358	13.4559
	WBGene00014477	WBGene00014477	178.85	2.11802	0.349597	1.33573e-10	4.95529e-09	7.46595	6.38127	26.7357	16.0436
	WBGene00003281	WBGene00003281	17047	2.10243	0.193507	1.84756e-28	1.07462e-25	717.246	665.226	2071.92	1962.49
	WBGene00010961	WBGene00010961	14919.6	2.10138	0.204765	1.12756e-25	4.37224e-23	616.67	592.759	1583.85	1946.7
	WBGene00194700	WBGene00194700	121.401	2.09641	0.380136	3.43145e-09	9.56929e-08	5.66382	3.75883	12.433	16.5611
	WBGene00171022	WBGene00171022	1539.24	2.09452	0.335701	4.34802e-11	1.75277e-09	69.4247	51.8369	107.597	258.681
	WBGene00003267	WBGene00003267	137588	2.08636	0.189834	3.38956e-29	2.12317e-26	5413.24	5812.64	15904.8	16614.2
	WBGene00043147	WBGene00043147	152.26	2.07893	0.332499	4.10543e-11	1.66321e-09	5.92127	6.20644	16.0788	20.0976
	WBGene00023203	WBGene00023203	132.229	2.07707	0.380231	4.63498e-09	1.24563e-07	6.17872	4.19591	12.5265	18.9763
	WBGene00003324	WBGene00003324	3684.95	2.06412	0.209425	7.00064e-24	2.11134e-21	159.96	144.409	474.044	394.447
	WBGene00003307	WBGene00003307	15859.7	2.06376	0.213588	6.58316e-23	1.7018e-20	728.059	584.105	1720.8	2013.98
	WBGene00198071	WBGene00198071	15859.7	2.06376	0.213588	6.58316e-23	1.7018e-20	728.059	584.105	1720.8	2013.98
	WBGene00022754	WBGene00022754	103.616	2.06099	0.374218	3.67151e-09	1.02038e-07	4.29077	3.93366	11.8721	12.7658
	WBGene00198725	WBGene00198725	171.381	2.05267	0.351907	5.51349e-10	1.8067e-08	8.3241	5.41971	16.8266	23.8066
	WBGene00003280	WBGene00003280	143668	2.05212	0.226234	4.21629e-21	8.27737e-19	5423.28	6311.08	19984.7	13978.4
	WBGene00199919	WBGene00199919	143668	2.05153	0.226216	4.21848e-21	8.27737e-19	5423.28	6311.08	19984.7	13978.3
	WBGene00014546	WBGene00014546	197.041	2.051	0.365862	2.04901e-09	5.99338e-08	8.839	6.90576	30.8488	15.9573
	WBGene00014459	WBGene00014459	122.735	2.05013	0.408487	5.10002e-08	1.06759e-06	5.92127	3.75883	10.6569	18.545
	WBGene00003304	WBGene00003304	1189.72	2.04986	0.252679	5.23264e-17	5.8369e-15	56.724	41.3472	160.601	119.895
	WBGene00200077	WBGene00200077	85.107	2.04295	0.405407	4.67731e-08	9.91858e-07	3.08936	3.67142	9.62857	10.6094
	WBGene00077726	WBGene00077726	1225.52	2.03954	0.253274	8.7166e-17	9.52742e-15	56.8099	44.8437	118.441	169.924
	WBGene00003301	WBGene00003301	17930.8	2.03784	0.20034	2.99796e-25	1.03883e-22	735.267	771.085	2298.52	1911.34
	WBGene00009684	WBGene00009684	105.618	2.03767	0.407475	5.64204e-08	1.17202e-06	5.49219	2.88468	12.3395	12.7658
	WBGene00077482	WBGene00077482	1379.35	2.03634	0.227402	3.69989e-20	6.54961e-18	55.9517	59.442	140.315	183.725
	WBGene00003273	WBGene00003273	25849.5	2.03596	0.193688	9.94096e-27	4.62567e-24	1052.7	1125.38	3200.05	2864.38
	WBGene00168923	WBGene00168923	95.9489	2.03494	0.480628	2.15413e-06	3.11012e-05	3.77588	3.67142	6.26325	16.6473
	WBGene00202478	WBGene00202478	25849.3	2.03474	0.193826	9.92412e-27	4.62567e-24	1052.61	1125.38	3200.05	2864.38
	WBGene00014400	WBGene00014400	117.782	2.03399	0.363179	2.19289e-09	6.34341e-08	4.29077	5.24488	12.62	15.2673
	WBGene00003272	WBGene00003272	51809.5	2.03224	0.192329	4.87339e-27	2.40509e-24	2144.44	2228.2	6395.99	5753.6
	WBGene00023003	WBGene00023003	205.553	2.03034	0.366333	2.98128e-09	8.4002e-08	9.69715	6.90576	31.9706	16.7336
	WBGene00195605	WBGene00195605	89.1302	2.01894	0.395793	3.42926e-08	7.47642e-07	3.69007	3.49659	11.0308	10.0919
	WBGene00023007	WBGene00023007	601.472	2.01855	0.231406	2.95004e-19	4.49013e-17	25.573	25.1754	68.0544	72.9723
	WBGene00077478	WBGene00077478	1425.86	2.01584	0.229147	1.53267e-19	2.4961e-17	58.7836	61.8022	143.12	190.97
	WBGene00023181	WBGene00023181	352.817	2.01202	0.257333	5.76162e-16	5.36193e-14	15.1893	14.5108	43.1884	39.5914
	WBGene00002993	WBGene00002993	44701.3	2.01166	0.27269	9.07026e-15	7.13614e-13	2075.19	1639.38	3768.7	6743.04
	WBGene00197123	WBGene00197123	44701.3	2.01166	0.27269	9.07026e-15	7.13614e-13	2075.19	1639.38	3768.7	6743.04
	WBGene00014343	WBGene00014343	181.309	2.01045	0.354737	1.49633e-09	4.47964e-08	9.26807	5.59454	17.668	25.1004
	WBGene00044180	WBGene00044180	84.4754	2.00817	0.436368	4.11796e-07	7.05948e-06	4.37659	2.3602	10.6569	9.40187
	WBGene00003341	WBGene00003341	210.842	2.0053	0.29274	7.91614e-13	4.35548e-11	9.09644	8.56664	24.6791	24.8416
	WBGene00199108	WBGene00199108	91.7245	2.00077	0.435972	4.36715e-07	7.44747e-06	4.29077	3.05951	13.8352	7.93552
	WBGene00014608	WBGene00014608	213.606	1.99565	0.35603	2.13378e-09	6.19443e-08	10.5553	7.08059	32.0641	18.2862
	WBGene00006039	WBGene00006039	87.2446	1.99409	0.410072	1.17989e-07	2.31515e-06	3.94751	3.14693	9.06769	11.5583
	WBGene00009225	WBGene00009225	161.488	1.99394	0.363182	4.11607e-09	1.11724e-07	7.46595	5.85678	23.9312	14.1459
	WBGene00017386	WBGene00017386	98.6541	1.99221	0.404335	8.50177e-08	1.70307e-06	4.89148	3.14693	10.2829	13.0246
	WBGene00077467	WBGene00077467	298.511	1.98986	0.268524	1.3723e-14	1.04436e-12	11.7567	13.6367	35.8033	34.071
	WBGene00022967	WBGene00022967	103.166	1.98791	0.389181	3.36909e-08	7.36496e-07	4.46241	4.02108	10.096	14.2322
	WBGene00017058	WBGene00017058	91.653	1.98592	0.427412	3.39424e-07	5.92482e-06	4.71985	2.70986	9.25465	12.4208
	WBGene00023094	WBGene00023094	157.148	1.98277	0.437557	5.70684e-07	9.50322e-06	8.06666	4.63298	26.3617	10.8682
	WBGene00003275	WBGene00003275	58503.6	1.98067	0.217867	9.82887e-21	1.90563e-18	2576.87	2470.95	5764.9	7874.63
	WBGene00023014	WBGene00023014	175.641	1.97941	0.36026	4.06147e-09	1.10803e-07	8.58155	6.03161	25.8008	15.526
	WBGene00003326	WBGene00003326	4255.92	1.9792	0.204072	3.47945e-23	9.28957e-21	199.006	169.672	495.17	496.229
	WBGene00003303	WBGene00003303	3183.59	1.97814	0.205596	7.50434e-23	1.90962e-20	137.476	138.64	339.805	401.606
	WBGene00014455	WBGene00014455	1357.53	1.97478	0.242045	3.75818e-17	4.34084e-15	58.0971	59.0049	128.911	187.606
	WBGene00077486	WBGene00077486	1488.18	1.97242	0.225932	2.87674e-19	4.41986e-17	59.8992	69.145	152.375	194.248
	WBGene00196268	WBGene00196268	180.253	1.97164	0.306324	1.32887e-11	5.96196e-10	7.38013	7.95474	21.3137	20.8739
	WBGene00077480	WBGene00077480	1526.06	1.96683	0.218053	2.15454e-20	3.98737e-18	63.7609	69.145	159.853	195.197
	WBGene00003315	WBGene00003315	4122.22	1.96505	0.230861	1.939e-18	2.6098e-16	205.185	152.626	431.136	528.316
	WBGene00198873	WBGene00198873	4124.75	1.96272	0.230627	1.96542e-18	2.61007e-16	205.442	153.063	431.323	528.402
	WBGene00045341	WBGene00045341	376.772	1.96132	0.25369	1.19041e-15	1.06522e-13	16.6482	15.9969	41.8796	45.888
	WBGene00077468	WBGene00077468	268.698	1.95621	0.277684	2.05106e-13	1.2701e-11	11.5851	11.6262	33.9337	28.7231
	WBGene00077484	WBGene00077484	1483.29	1.95407	0.222932	2.13537e-19	3.37637e-17	62.9028	67.0471	151.44	193.126
	WBGene00173643	WBGene00173643	191.21	1.95399	0.31909	9.97711e-11	3.79643e-09	8.58155	7.77991	18.7897	25.8767
	WBGene00077481	WBGene00077481	1495.58	1.95267	0.218762	5.02062e-20	8.79202e-18	65.563	65.6484	155.366	191.919
	WBGene00018617	WBGene00018617	553.825	1.95222	0.245163	1.89172e-16	1.94991e-14	26.0021	22.2907	59.1737	69.6083
	WBGene00003262	WBGene00003262	27689.8	1.95157	0.223224	2.61788e-19	4.06045e-17	1339.92	1086.04	2789.95	3640.16
	WBGene00077485	WBGene00077485	1485.58	1.95119	0.231821	4.41349e-18	5.65969e-16	62.6453	67.4841	146.018	199.078
	WBGene00023063	WBGene00023063	179.031	1.9503	0.360177	6.45517e-09	1.66871e-07	8.92481	6.20644	26.2682	15.6985
	WBGene00022985	WBGene00022985	120.027	1.9498	0.395016	8.23577e-08	1.6559e-06	4.46241	5.59454	17.9484	10.2644
	WBGene00197950	WBGene00197950	98.808	1.94967	0.381075	3.29811e-08	7.2195e-07	4.46241	3.84625	12.0591	11.127
	WBGene00202407	WBGene00202407	168.187	1.94808	0.313239	5.51057e-11	2.18891e-09	7.03687	7.43025	19.0702	20.1838
	WBGene00003334	WBGene00003334	7111.18	1.94137	0.210809	3.80563e-21	7.65167e-19	346.866	281.126	780.382	867.905
	WBGene00009680	WBGene00009680	104.768	1.94119	0.390369	6.97134e-08	1.42097e-06	5.23474	3.584	10.9373	13.6284
	WBGene00014602	WBGene00014602	122.937	1.93924	0.38326	4.41128e-08	9.40343e-07	6.26453	4.10849	16.9201	11.9033
	WBGene00003290	WBGene00003290	2781.3	1.93546	0.202691	1.55338e-22	3.89206e-20	124.175	122.818	342.235	301.809
	WBGene00197589	WBGene00197589	86.4525	1.93435	0.406977	2.11324e-07	3.87791e-06	3.26099	4.02108	9.06769	11.2132
	WBGene00014428	WBGene00014428	168.42	1.92818	0.35211	4.65729e-09	1.24751e-07	6.86524	7.60508	24.6791	14.6635
	WBGene00044205	WBGene00044205	90.2899	1.92681	0.409778	2.71211e-07	4.85911e-06	4.46241	3.14693	9.34813	11.817
	WBGene00077479	WBGene00077479	1461.09	1.92546	0.225667	1.67227e-18	2.28862e-16	62.3879	67.5716	147.14	190.97
	WBGene00045324	WBGene00045324	487.338	1.92427	0.240524	1.42376e-16	1.49596e-14	20.3383	22.9027	55.3409	57.5325
	WBGene00195864	WBGene00195864	95.5027	1.92346	0.442913	1.42442e-06	2.14997e-05	4.37659	3.584	15.0505	7.41799
	WBGene00077483	WBGene00077483	1442.84	1.91856	0.22798	4.52927e-18	5.76279e-16	62.302	66.4352	143.587	190.021
	WBGene00006044	WBGene00006044	217.825	1.91745	0.312873	9.91141e-11	3.78026e-09	10.212	8.82888	20.9398	29.672
	WBGene00014622	WBGene00014622	1508.6	1.91673	0.222961	9.64747e-19	1.37823e-16	62.8169	72.1171	155.085	193.558
	WBGene00023139	WBGene00023139	189.535	1.91617	0.338053	1.57107e-09	4.67758e-08	9.35389	7.08059	26.6422	17.5099
	WBGene00077471	WBGene00077471	334.186	1.91224	0.258722	1.6693e-14	1.24707e-12	14.1596	15.5598	38.8882	38.47
	WBGene00170420	WBGene00170420	186.362	1.91209	0.456933	2.8672e-06	4.02454e-05	10.212	5.3323	11.4047	32.3459
	WBGene00196798	WBGene00196798	89.9067	1.9095	0.420735	5.92042e-07	9.80874e-06	4.46241	3.14693	12.5265	8.53931
	WBGene00003284	WBGene00003284	90570.2	1.90294	0.202398	6.80515e-22	1.49768e-19	3666.9	4530.62	10899.9	9974.69
	WBGene00077472	WBGene00077472	325.033	1.89813	0.260884	3.98083e-14	2.86867e-12	13.7305	15.385	37.5795	37.5212
	WBGene00023182	WBGene00023182	148.645	1.89564	0.393229	1.51652e-07	2.91251e-06	7.72339	5.07005	22.529	12.1621
	WBGene00046144	WBGene00046144	111.749	1.89126	0.460749	4.13731e-06	5.55993e-05	4.9773	4.45815	7.19806	18.9763
	WBGene00003319	WBGene00003319	355.34	1.8902	0.271185	3.64745e-13	2.14018e-11	18.2787	13.5493	41.7861	40.2814
	WBGene00023005	WBGene00023005	87.3274	1.88961	0.492073	1.21625e-05	0.000144696	4.03333	3.23434	14.8635	5.69288
	WBGene00014458	WBGene00014458	425.289	1.88837	0.279561	1.63679e-12	8.54382e-11	22.6553	15.385	44.4036	53.8235
	WBGene00077487	WBGene00077487	1495.98	1.88424	0.221252	1.97126e-18	2.61007e-16	66.1637	70.0192	152.188	191.919
	WBGene00050922	WBGene00050922	539.431	1.88078	0.236704	2.28124e-16	2.32201e-14	23.3418	25.6999	59.4541	64.6918
	WBGene00007733	WBGene00007733	122.659	1.8782	0.425151	1.05202e-06	1.64901e-05	7.46595	3.05951	13.0874	15.526
	WBGene00197602	WBGene00197602	99.8021	1.87757	0.402597	3.34222e-07	5.8584e-06	4.80567	3.84625	14.0222	9.22936
	WBGene00201655	WBGene00201655	175.482	1.87663	0.314467	2.75004e-10	9.46874e-09	8.66736	6.99318	20.4724	20.0976
	WBGene00022899	WBGene00022899	539.148	1.87593	0.282341	3.50363e-12	1.72387e-10	24.9723	23.602	77.496	46.9231
	WBGene00020715	WBGene00020715	178.964	1.87465	0.311129	1.93837e-10	6.92288e-09	8.49573	7.51766	19.3506	21.9952
	WBGene00023165	WBGene00023165	106.331	1.87239	0.42494	1.11168e-06	1.73087e-05	5.92127	3.23434	15.144	9.66064
	WBGene00003332	WBGene00003332	5439.51	1.87	0.196784	2.48313e-22	5.94709e-20	236.851	264.517	641.375	606.119
	WBGene00050043	WBGene00050043	619.211	1.86121	0.342831	6.36451e-09	1.65052e-07	33.039	22.2033	44.9645	98.0727
	WBGene00195824	WBGene00195824	94.3613	1.86102	0.385875	1.57198e-07	3.01191e-06	4.46241	3.84625	10.9373	10.9545
	WBGene00014468	WBGene00014468	356.715	1.86024	0.265014	2.62871e-13	1.59149e-11	14.0737	18.5319	40.9448	41.0577
	WBGene00003302	WBGene00003302	2118.08	1.85846	0.206388	2.62785e-20	4.75524e-18	100.833	95.1072	256.98	228.233
	WBGene00201395	WBGene00201395	178.434	1.8578	0.432886	1.87634e-06	2.75342e-05	9.4397	6.03161	11.4047	30.1032
	WBGene00077476	WBGene00077476	333.059	1.85775	0.259495	9.63674e-14	6.43213e-12	15.8759	14.5983	37.9534	38.5563
	WBGene00014621	WBGene00014621	336.8	1.85757	0.258914	8.60511e-14	5.79103e-12	15.7901	15.0353	40.197	37.1762
	WBGene00048202	WBGene00048202	131.311	1.85687	0.449294	3.76068e-06	5.12522e-05	6.60779	4.72039	8.5068	22.0815
	WBGene00003285	WBGene00003285	61854.7	1.85659	0.190613	2.64003e-23	7.28737e-21	2949.99	2798.32	7184.69	6966.53
	WBGene00004622	WBGene00004622	34071.2	1.85558	0.230165	8.43641e-17	9.28347e-15	1861.34	1273.54	3897.14	3915.32
	WBGene00006967	WBGene00006967	244.327	1.85384	0.286152	1.08404e-11	4.9453e-10	11.3276	10.9268	30.8488	25.3592
	WBGene00197243	WBGene00197243	92.5837	1.85282	0.402692	4.60553e-07	7.79684e-06	4.37659	3.75883	12.5265	8.97059
	WBGene00010964	WBGene00010964	7701.47	1.85067	0.195623	3.85931e-22	8.97895e-20	366.261	350.795	842.266	918.623
	WBGene00077474	WBGene00077474	339.554	1.85062	0.261555	1.7686e-13	1.1121e-11	15.4468	15.7346	42.0666	35.8824
	WBGene00201427	WBGene00201427	293.447	1.8455	0.274209	2.00333e-12	1.02598e-10	13.9879	12.9374	36.9251	30.4483
	WBGene00014460	WBGene00014460	181.854	1.84484	0.311074	3.52813e-10	1.1921e-08	9.09644	7.43025	20.192	21.6502
	WBGene00003279	WBGene00003279	40026.1	1.83463	0.223074	1.92205e-17	2.33601e-15	1559.44	2174.97	4953.76	4199.19
	WBGene00197513	WBGene00197513	91.9588	1.83259	0.469214	9.79183e-06	0.000120083	4.20496	3.75883	15.144	6.29666
	WBGene00023171	WBGene00023171	160.673	1.82771	0.317554	1.01909e-09	3.17341e-08	7.29432	7.43025	17.5745	19.3213
	WBGene00077707	WBGene00077707	505.366	1.82535	0.256265	1.28392e-13	8.29761e-12	25.1439	21.9411	50.1995	65.2956
	WBGene00003305	WBGene00003305	146266	1.82512	0.202165	2.21296e-20	4.04947e-18	6216.9	7588.38	15828	17500
	WBGene00003314	WBGene00003314	53444.2	1.82243	0.195367	1.04196e-21	2.26259e-19	2415.62	2622.44	5713.67	6466.16
	WBGene00022916	WBGene00022916	175.948	1.82175	0.329397	3.70867e-09	1.02895e-07	9.09644	6.99318	23.0899	17.3374
	WBGene00047515	WBGene00047515	273.526	1.81923	0.275324	4.72303e-12	2.28247e-10	13.6447	11.801	30.2879	32.2596
	WBGene00003339	WBGene00003339	901.824	1.81778	0.226112	1.11643e-16	1.18838e-14	37.8446	47.2039	102.829	102.731
	WBGene00014337	WBGene00014337	142.412	1.81731	0.370048	1.0294e-07	2.042e-06	7.80921	5.07005	19.4441	13.3696
	WBGene00003295	WBGene00003295	6879.68	1.81683	0.221619	3.05049e-17	3.57412e-15	309.88	339.519	909.48	658.476
	WBGene00012292	WBGene00012292	105.284	1.81532	0.379558	1.98008e-07	3.65619e-06	5.49219	4.02108	11.4047	12.8521
	WBGene00077473	WBGene00077473	322.058	1.81	0.261467	5.4265e-13	3.087e-11	15.6184	14.5983	37.9534	35.5373
	WBGene00077488	WBGene00077488	2014.21	1.80753	0.215594	6.42087e-18	7.92199e-16	90.6212	100.702	205.752	252.298
	WBGene00219687	WBGene00219687	1872.05	1.80727	0.206994	3.20854e-19	4.83836e-17	92.3375	85.6664	222.485	203.132
	WBGene00005127	WBGene00005127	102.796	1.80462	0.380648	2.45731e-07	4.4417e-06	4.63404	4.72039	10.1895	13.4559
	WBGene00003331	WBGene00003331	105416	1.80422	0.190288	3.2712e-22	7.72099e-20	4809.44	5270.14	11962.3	11970.1
	WBGene00199612	WBGene00199612	96.0685	1.8036	0.405404	9.69833e-07	1.53347e-05	4.71985	3.93366	13.3678	8.79808
	WBGene00077477	WBGene00077477	339.752	1.79708	0.258276	4.26497e-13	2.48069e-11	16.5624	15.5598	40.1035	37.2625
	WBGene00049084	WBGene00049084	350.586	1.79313	0.277591	1.29376e-11	5.85283e-10	16.5624	16.5214	33.1859	46.6643
	WBGene00023207	WBGene00023207	277.634	1.78841	0.314862	1.60928e-09	4.78261e-08	14.0737	11.8884	39.4491	23.9791
	WBGene00045538	WBGene00045538	245.956	1.78784	0.354321	5.3028e-08	1.1072e-06	12.1858	10.5772	18.5093	37.78
	WBGene00077470	WBGene00077470	325.535	1.78312	0.260592	9.72366e-13	5.31408e-11	15.361	15.6472	35.2424	38.7288
	WBGene00003310	WBGene00003310	187818	1.78298	0.204814	4.12228e-19	6.10323e-17	9533.93	8563.67	19257.3	23271.8
	WBGene00077469	WBGene00077469	328.966	1.78125	0.261341	1.16947e-12	6.32757e-11	14.5886	16.7836	38.6078	36.1411
	WBGene00023176	WBGene00023176	268.123	1.77753	0.331491	9.80409e-09	2.44143e-07	14.1596	10.9268	39.0752	22.1677
	WBGene00077722	WBGene00077722	295.075	1.77606	0.294885	2.1132e-10	7.44927e-09	14.2454	13.7241	26.9226	40.1951
	WBGene00200608	WBGene00200608	270.252	1.77444	0.329451	8.63228e-09	2.1864e-07	14.2454	11.1017	39.2621	22.4265
	WBGene00011021	WBGene00011021	354.028	1.77292	0.276586	1.81688e-11	7.84873e-10	16.8198	16.9585	33.4663	46.9231
	WBGene00046051	WBGene00046051	101.231	1.77127	0.414615	2.22245e-06	3.20025e-05	4.80567	4.45815	8.31984	14.9222
	WBGene00023048	WBGene00023048	104.576	1.76951	0.400784	1.1608e-06	1.79532e-05	5.23474	4.37073	14.8635	9.1431
	WBGene00049945	WBGene00049945	248.65	1.76858	0.298296	3.77653e-10	1.27339e-08	11.0702	12.5877	23.6508	32.8634
	WBGene00199916	WBGene00199916	266.862	1.76816	0.332148	1.22019e-08	2.98245e-07	14.2454	10.8394	38.7947	22.0815
	WBGene00014469	WBGene00014469	124.016	1.76255	0.359855	1.15553e-07	2.27282e-06	5.14893	6.46869	16.0788	12.2483
	WBGene00023123	WBGene00023123	262.359	1.76131	0.333757	1.57912e-08	3.73258e-07	13.9879	10.752	38.2339	21.5639
	WBGene00172141	WBGene00172141	124.519	1.75961	0.380279	4.39139e-07	7.48097e-06	4.9773	6.64352	11.0308	17.4236
	WBGene00077465	WBGene00077465	377.647	1.75703	0.250782	3.12798e-13	1.86602e-11	18.2787	18.2697	44.1232	41.3165
	WBGene00196359	WBGene00196359	281.692	1.75306	0.338093	2.60149e-08	5.86002e-07	14.6744	11.9758	42.1601	21.9952
	WBGene00003282	WBGene00003282	23158.6	1.75301	0.284662	8.54572e-11	3.32956e-09	877.978	1346.01	3371.4	1884.86
	WBGene00014456	WBGene00014456	436.629	1.74987	0.258777	1.74592e-12	9.08435e-11	22.6553	19.6683	43.7492	54.9449
	WBGene00003321	WBGene00003321	38421.7	1.74535	0.194313	3.66871e-20	6.54961e-18	1994.7	1790.69	4366.32	4280.09
	WBGene00200811	WBGene00200811	273.194	1.74529	0.326868	1.14476e-08	2.82051e-07	13.8163	12.2381	39.9165	22.1677
	WBGene00014339	WBGene00014339	268.35	1.74241	0.328307	1.36825e-08	3.29727e-07	14.2454	11.3639	38.7947	22.1677
	WBGene00022897	WBGene00022897	275.881	1.73791	0.33855	3.46296e-08	7.53981e-07	14.5028	11.801	41.1318	21.5639
	WBGene00011346	WBGene00011346	265.967	1.73553	0.332961	2.29666e-08	5.25623e-07	13.6447	11.801	39.1687	21.2189
	WBGene00200583	WBGene00200583	271.839	1.73545	0.327731	1.46895e-08	3.51296e-07	14.5028	11.5387	39.2621	22.4265
	WBGene00023174	WBGene00023174	573.169	1.73415	0.283532	1.21538e-10	4.59251e-09	30.0354	25.6125	80.6744	48.907
	WBGene00050481	WBGene00050481	223.329	1.73298	0.310554	3.02815e-09	8.51752e-08	9.52552	12.0632	21.1268	29.4132
	WBGene00046902	WBGene00046902	2753.83	1.7256	0.278061	7.03075e-11	2.77247e-09	144.256	124.828	218.092	402.728
	WBGene00046917	WBGene00046917	1008.95	1.72491	0.330723	2.27992e-08	5.23705e-07	52.6907	44.4941	68.3348	160.004
	WBGene00003274	WBGene00003274	28852	1.72237	0.195268	1.60935e-19	2.5696e-17	1441.87	1436.05	3023.65	3445.66
	WBGene00195344	WBGene00195344	28852	1.72237	0.195268	1.60935e-19	2.5696e-17	1441.87	1436.05	3023.65	3445.66
	WBGene00022953	WBGene00022953	178.826	1.71966	0.412741	3.61098e-06	4.94712e-05	9.18226	7.60508	29.3531	11.472
	WBGene00045636	WBGene00045636	187.241	1.71815	0.349579	1.10344e-07	2.1809e-06	9.01063	9.00371	15.2375	27.1705
	WBGene00077475	WBGene00077475	325.165	1.71642	0.264163	1.06442e-11	4.88316e-10	15.5326	16.5214	39.6361	33.5535
	WBGene00007960	WBGene00007960	114.543	1.71416	0.36029	2.43142e-07	4.40468e-06	4.89148	6.11903	12.3395	13.6284
	WBGene00045325	WBGene00045325	111.566	1.71313	0.403531	2.6201e-06	3.71375e-05	6.60779	3.93366	10.3764	15.0085
	WBGene00003286	WBGene00003286	1.05578e+06	1.70353	0.23586	6.98911e-14	4.8643e-12	57456	47960	95918.7	140633
	WBGene00003278	WBGene00003278	8744.77	1.70285	0.206642	2.36731e-17	2.81417e-15	478.765	399.835	927.895	1028.25
	WBGene00199017	WBGene00199017	8744.77	1.70285	0.206642	2.36731e-17	2.81417e-15	478.765	399.835	927.895	1028.25
	WBGene00003318	WBGene00003318	16076.8	1.6982	0.207941	4.72622e-17	5.30836e-15	859.013	760.246	1981.52	1613.41
	WBGene00199557	WBGene00199557	16076.8	1.6982	0.207941	4.72622e-17	5.30836e-15	859.013	760.246	1981.52	1613.41
	WBGene00049143	WBGene00049143	167.314	1.69561	0.312734	7.62643e-09	1.95289e-07	8.23829	8.21698	19.9115	17.7687
	WBGene00045328	WBGene00045328	272.044	1.69331	0.307279	4.65106e-09	1.24751e-07	13.6447	13.1996	23.6508	37.5212
	WBGene00010960	WBGene00010960	1773.85	1.68205	0.223443	7.09522e-15	5.7489e-13	85.6439	94.1456	172.099	223.747
	WBGene00189966	WBGene00189966	326.371	1.68069	0.258526	1.07681e-11	4.92611e-10	15.7901	17.0459	36.1773	36.8312
	WBGene00003289	WBGene00003289	20644.6	1.67896	0.204036	2.77367e-17	3.27333e-15	1012.37	1093.73	2066.59	2531.43
	WBGene00003261	WBGene00003261	31887	1.67657	0.254861	6.54473e-12	3.10751e-10	1891.12	1321.19	4252.37	2876.37
	WBGene00046300	WBGene00046300	280.599	1.67104	0.382164	1.53347e-06	2.29753e-05	16.0475	11.2765	18.6963	44.5942
	WBGene00171601	WBGene00171601	126.966	1.66944	0.363453	5.5911e-07	9.32003e-06	6.69361	5.76937	11.6852	16.9061
	WBGene00023128	WBGene00023128	597.856	1.66864	0.289621	1.10836e-09	3.42521e-08	34.5836	25.3503	82.6375	51.2359
	WBGene00048799	WBGene00048799	167.307	1.66644	0.364403	6.13841e-07	1.01082e-05	9.61133	6.81835	14.0222	23.6341
	WBGene00014451	WBGene00014451	1139.52	1.66593	0.23054	6.87072e-14	4.80243e-12	60.8432	55.3335	143.4	110.494
	WBGene00014520	WBGene00014520	100.918	1.66233	0.38572	2.07393e-06	3.01303e-05	5.40638	4.45815	9.81554	12.9384
	WBGene00003336	WBGene00003336	595.88	1.66133	0.258329	1.73036e-11	7.51482e-10	35.2702	25.1754	71.3262	61.5866
	WBGene00014525	WBGene00014525	265.911	1.66024	0.329958	6.36112e-08	1.3097e-06	15.1035	11.3639	37.7664	21.9089
	WBGene00045743	WBGene00045743	123.805	1.65958	0.427638	1.2724e-05	0.000150817	5.14893	6.81835	8.60028	19.4075
	WBGene00022952	WBGene00022952	542.832	1.65924	0.297022	3.09081e-09	8.66384e-08	30.3787	24.2139	77.1221	44.3354
	WBGene00023173	WBGene00023173	582.946	1.65713	0.288243	1.20452e-09	3.70128e-08	31.9234	26.9237	82.0766	48.2169
	WBGene00197378	WBGene00197378	272.147	1.6569	0.327045	5.33011e-08	1.11148e-06	15.4468	11.7136	38.5143	22.5127
	WBGene00170993	WBGene00170993	511.148	1.65497	0.34765	2.50671e-07	4.51596e-06	31.151	19.5809	37.0186	77.6301
	WBGene00003322	WBGene00003322	42954.6	1.65374	0.195539	4.13256e-18	5.34149e-16	2310.58	2129.77	4528.89	4998.09
	WBGene00045553	WBGene00045553	89.542	1.65206	0.483506	7.43215e-05	0.000690935	4.20496	4.28332	5.60888	14.7497
	WBGene00050353	WBGene00050353	135.844	1.64883	0.377721	1.63192e-06	2.43038e-05	7.2085	6.20644	11.1243	19.4075
	WBGene00047819	WBGene00047819	272.308	1.64664	0.328052	6.88147e-08	1.40772e-06	15.4468	11.8884	22.342	38.5563
	WBGene00046077	WBGene00046077	160.581	1.64533	0.431802	1.70085e-05	0.000195071	9.69715	5.85678	10.5634	25.7042
	WBGene00003325	WBGene00003325	1866.95	1.64428	0.210065	7.2389e-16	6.62319e-14	102.206	91.1735	196.778	217.019
	WBGene00003342	WBGene00003342	1234.13	1.63759	0.218373	9.1552e-15	7.16034e-13	58.6978	69.4947	129.098	144.306
	WBGene00195266	WBGene00195266	3854.8	1.63529	0.236344	6.46825e-13	3.62e-11	225.437	173.169	365.699	488.811
	WBGene00201096	WBGene00201096	1727.96	1.63465	0.232947	3.24031e-13	1.92154e-11	90.707	88.3763	159.573	223.316
	WBGene00017990	WBGene00017990	623.172	1.63314	0.22793	1.10698e-13	7.26945e-12	32.2666	32.4309	71.0458	67.0207
	WBGene00003300	WBGene00003300	148963	1.63277	0.203466	1.05909e-16	1.13476e-14	8410.18	7060.57	15674.9	17311.5
	WBGene00003328	WBGene00003328	14170.6	1.6273	0.198702	3.87529e-17	4.44458e-15	787.786	695.996	1504.96	1625.23
	WBGene00023457	WBGene00023457	607.71	1.62651	0.302914	1.09085e-08	2.70404e-07	33.1248	29.0217	46.8341	88.3258
	WBGene00023175	WBGene00023175	279.466	1.6239	0.32693	9.17228e-08	1.83478e-06	15.5326	12.85	40.01	22.3402
	WBGene00077705	WBGene00077705	428.29	1.61789	0.250181	1.43268e-11	6.35768e-10	21.6255	22.9901	43.2818	51.4946
	WBGene00077466	WBGene00077466	376.742	1.61274	0.25118	1.94476e-11	8.33484e-10	19.5659	19.7557	43.6558	39.6776
	WBGene00044938	WBGene00044938	452.736	1.61029	0.246202	8.82047e-12	4.10429e-10	22.3978	25.0006	46.6472	53.3923
	WBGene00014338	WBGene00014338	89.6162	1.60329	0.422105	1.88018e-05	0.000212643	5.14893	3.75883	7.85243	12.2483
	WBGene00047622	WBGene00047622	106.754	1.60216	0.556449	0.000449359	0.00315987	4.71985	5.3323	4.30014	20.0113
	WBGene00003287	WBGene00003287	10458	1.60067	0.211606	5.80876e-15	4.77785e-13	580.37	527.285	1015.39	1286.07
	WBGene00007307	WBGene00007307	234.127	1.59919	0.308577	3.07167e-08	6.79691e-07	13.6447	10.5772	21.8746	30.017
	WBGene00044927	WBGene00044927	294.246	1.59817	0.266669	2.96811e-10	1.01127e-08	15.2752	15.5598	30.6619	34.3298
	WBGene00198805	WBGene00198805	285.236	1.59598	0.322535	1.03305e-07	2.04674e-06	15.8759	13.5493	40.4774	22.8578
	WBGene00195016	WBGene00195016	104.774	1.59493	0.395381	7.23105e-06	9.12199e-05	6.52198	4.02108	12.9004	10.5232
	WBGene00023056	WBGene00023056	106.382	1.59212	0.375324	2.99001e-06	4.17269e-05	6.17872	4.63298	11.0308	12.6796
	WBGene00048552	WBGene00048552	381.73	1.58903	0.330729	2.16103e-07	3.95024e-06	20.6815	18.7942	27.7639	56.8425
	WBGene00023455	WBGene00023455	1034.23	1.58856	0.227879	4.67973e-13	2.70263e-11	52.5191	57.4315	100.679	126.71
	WBGene00014328	WBGene00014328	147.536	1.58383	0.358341	1.3488e-06	2.04721e-05	9.35389	5.76937	18.1354	14.6635
	WBGene00048373	WBGene00048373	175.595	1.57842	0.400905	1.09514e-05	0.000132605	11.3276	6.46869	13.0874	26.0492
	WBGene00235080	WBGene00235080	1649.28	1.57203	0.232213	1.93974e-12	9.96548e-11	83.7559	92.9218	152.188	209.515
	WBGene00173746	WBGene00173746	144.98	1.56982	0.364885	2.34058e-06	3.34081e-05	6.95105	8.04215	11.9656	20.1838
	WBGene00047304	WBGene00047304	131.829	1.56919	0.371469	3.30405e-06	4.56789e-05	7.55176	6.03161	11.3112	17.9412
	WBGene00014417	WBGene00014417	108.753	1.5684	0.359847	1.82715e-06	2.68565e-05	5.66382	5.59454	11.7786	12.3346
	WBGene00047599	WBGene00047599	135.771	1.56241	0.427855	3.4338e-05	0.00035848	7.72339	6.03161	8.88072	21.3914
	WBGene00000829	WBGene00000829	2041.55	1.56115	0.205436	4.57928e-15	3.82452e-13	107.527	113.552	236.695	209.601
	WBGene00199936	WBGene00199936	299.676	1.56057	0.366744	2.89069e-06	4.04796e-05	19.1369	11.8884	21.5942	44.7667
	WBGene00014461	WBGene00014461	149.216	1.55931	0.328151	2.88846e-07	5.14677e-06	6.86524	8.82888	16.5462	16.3886
	WBGene00171658	WBGene00171658	738.18	1.55756	0.266858	7.94622e-10	2.53749e-08	43.7659	35.1407	64.876	97.0376
	WBGene00000784	WBGene00000784	101.053	1.5541	0.440849	5.51706e-05	0.00053954	4.46241	5.76937	15.4244	7.15922
	WBGene00045343	WBGene00045343	2388.78	1.55325	0.282694	5.83701e-09	1.53325e-07	158.93	95.6317	210.987	313.281
	WBGene00166388	WBGene00166388	120.553	1.55202	0.367465	3.37848e-06	4.66287e-05	7.12269	5.41971	11.4047	15.2673
	WBGene00014327	WBGene00014327	132.072	1.55021	0.400382	1.46394e-05	0.000170664	8.66736	4.89522	18.1354	11.2132
	WBGene00197270	WBGene00197270	114.05	1.54871	0.353265	1.66076e-06	2.46551e-05	6.00708	5.9442	12.3395	12.8521
	WBGene00010967	WBGene00010967	15521.7	1.54722	0.196533	5.49716e-16	5.14521e-14	784.697	912.172	1650.79	1731.67
	WBGene00046784	WBGene00046784	151.497	1.54076	0.3386	7.75629e-07	1.25068e-05	8.75318	7.25542	14.2092	19.1488
	WBGene00020840	WBGene00020840	149.429	1.53869	0.350446	1.62566e-06	2.4245e-05	8.49573	7.25542	13.0874	19.8388
	WBGene00003323	WBGene00003323	579.638	1.53819	0.238252	1.65523e-11	7.20776e-10	30.1212	32.9553	68.9892	57.5325
	WBGene00235085	WBGene00235085	1652.5	1.5379	0.228437	2.60857e-12	1.31121e-10	87.5318	92.747	153.122	207.1
	WBGene00045697	WBGene00045697	100.607	1.53692	0.390048	1.13926e-05	0.00013693	5.23474	5.24488	8.9742	13.2834
	WBGene00010965	WBGene00010965	412.961	1.53626	0.255757	2.88947e-10	9.90691e-09	20.5099	24.3013	49.2646	40.9714
	WBGene00004512	WBGene00004512	5627.31	1.53548	0.228748	3.01659e-12	1.507e-10	360.168	253.328	624.081	602.496
	WBGene00165114	WBGene00165114	104.731	1.53344	0.416213	3.14323e-05	0.000333707	5.83545	4.98264	8.03939	15.181
	WBGene00235359	WBGene00235359	96.8591	1.53301	0.429085	4.77945e-05	0.000477534	6.60779	3.32176	9.44161	12.0758
	WBGene00050011	WBGene00050011	152.304	1.53137	0.353622	2.14773e-06	3.10363e-05	7.12269	9.00371	13.0874	20.4426
	WBGene00048548	WBGene00048548	384.044	1.53089	0.266884	1.48308e-09	4.45636e-08	19.4801	22.2033	36.0838	47.7856
	WBGene00045342	WBGene00045342	955.733	1.52277	0.22354	1.52112e-12	7.96559e-11	47.1127	58.1308	102.642	105.146
	WBGene00048602	WBGene00048602	585.16	1.52119	0.332727	7.11472e-07	1.15755e-05	35.6134	26.9237	40.7578	87.5495
	WBGene00003330	WBGene00003330	18114.2	1.52089	0.199584	4.1774e-15	3.52503e-13	1019.49	986.038	1804.75	2124.3
	WBGene00045531	WBGene00045531	443.272	1.51493	0.285568	1.72938e-08	4.06418e-07	28.1475	20.018	40.197	56.4975
	WBGene00049152	WBGene00049152	311.243	1.51282	0.31777	2.90009e-07	5.16185e-06	18.0213	15.5598	24.5856	43.4729
	WBGene00049590	WBGene00049590	686.565	1.51082	0.260868	1.09087e-09	3.37754e-08	32.1808	43.2703	63.0064	86.3419
	WBGene00050190	WBGene00050190	124.262	1.50927	0.382072	1.12528e-05	0.00013555	6.60779	6.5561	10.0025	17.3374
	WBGene00023454	WBGene00023454	886.043	1.5076	0.270162	3.74471e-09	1.03718e-07	53.463	43.6199	74.5046	118.257
	WBGene00046526	WBGene00046526	98.7563	1.50664	0.40401	2.72888e-05	0.000296087	5.57801	4.80781	8.31984	13.4559
	WBGene00003335	WBGene00003335	3636.1	1.50629	0.220457	1.34543e-12	7.14555e-11	224.751	178.501	361.025	426.966
	WBGene00045083	WBGene00045083	146.867	1.5038	0.333845	9.99926e-07	1.57493e-05	7.98084	7.86732	13.9287	18.1999
	WBGene00048169	WBGene00048169	157.101	1.49951	0.367959	6.73568e-06	8.56342e-05	6.17872	10.6646	14.0222	20.4426
	WBGene00048441	WBGene00048441	715.378	1.4988	0.32907	7.92574e-07	1.27548e-05	41.5347	35.9274	48.0494	108.165
	WBGene00003291	WBGene00003291	12245.8	1.49877	0.210895	2.03539e-13	1.26521e-11	749.512	617.148	1223.11	1425.2
	WBGene00047828	WBGene00047828	272.172	1.4973	0.286256	2.63823e-08	5.93315e-07	16.3049	13.5493	26.0813	33.1222
	WBGene00023453	WBGene00023453	114.13	1.49356	0.353671	3.61177e-06	4.94712e-05	6.0929	6.20644	11.8721	13.1109
	WBGene00195017	WBGene00195017	92.9619	1.48831	0.402011	3.08614e-05	0.000328502	6.00708	3.84625	10.096	10.3507
	WBGene00012294	WBGene00012294	100.713	1.48806	0.39178	2.12259e-05	0.00023564	6.52198	4.19591	10.5634	11.5583
	WBGene00195236	WBGene00195236	113.04	1.48802	0.354338	4.02717e-06	5.43384e-05	6.00708	6.20644	11.8721	12.8521
	WBGene00169134	WBGene00169134	753.673	1.48785	0.329413	9.57724e-07	1.51874e-05	39.4751	42.6584	49.732	114.548
	WBGene00004513	WBGene00004513	5738.01	1.48696	0.230409	1.78714e-11	7.7408e-10	376.558	264.342	648.48	592.059
	WBGene00046978	WBGene00046978	154.874	1.48542	0.378019	1.25475e-05	0.000148834	8.75318	7.86732	11.4982	22.4265
	WBGene00014591	WBGene00014591	143.659	1.4838	0.37809	1.2749e-05	0.000151003	9.4397	5.9442	19.2571	12.2483
	WBGene00167967	WBGene00167967	93.4165	1.48104	0.426895	7.44173e-05	0.000690969	5.23474	4.63298	7.19806	13.3696
	WBGene00045119	WBGene00045119	302.607	1.47897	0.2785	1.752e-08	4.11139e-07	16.9915	16.6088	28.0444	37.5212
	WBGene00010966	WBGene00010966	117.001	1.47623	0.350358	3.83682e-06	5.21155e-05	6.0929	6.64352	12.246	13.2834
	WBGene00046845	WBGene00046845	126.26	1.47495	0.36587	8.37103e-06	0.000104228	6.69361	6.99318	10.8438	16.7336
	WBGene00049578	WBGene00049578	102.602	1.47403	0.439661	0.000113119	0.0009894	6.77942	4.02108	7.85243	14.7497
	WBGene00045580	WBGene00045580	218.281	1.47332	0.420886	6.65218e-05	0.000628772	12.5291	10.6646	12.1526	35.7961
	WBGene00047487	WBGene00047487	313.126	1.47022	0.289627	6.15033e-08	1.26951e-06	14.5886	20.2802	29.2596	38.5563
	WBGene00196028	WBGene00196028	15300.4	1.46736	0.254415	1.33241e-09	4.03339e-08	662.238	1060.86	1888.32	1415.02
	WBGene00003288	WBGene00003288	15301	1.46732	0.254432	1.33674e-09	4.03898e-08	662.238	1060.95	1888.42	1415.02
	WBGene00018688	WBGene00018688	580.71	1.46192	0.240384	1.9784e-10	7.01966e-09	35.1844	30.4203	57.9584	67.1069
	WBGene00015576	WBGene00015576	317.816	1.46185	0.276068	1.92158e-08	4.45939e-07	17.5922	18.0074	39.5426	29.1544
	WBGene00047055	WBGene00047055	297.839	1.45964	0.354466	5.87604e-06	7.55039e-05	15.0177	17.6578	20.192	44.5942
	WBGene00010962	WBGene00010962	342.571	1.45452	0.256704	2.41824e-09	6.92151e-08	20.3383	18.3571	37.486	36.3136
	WBGene00047760	WBGene00047760	119.263	1.45001	0.387418	2.76344e-05	0.000299238	6.35035	6.64352	9.44161	16.5611
	WBGene00197324	WBGene00197324	56262.7	1.44922	0.194216	1.52203e-14	1.14264e-12	3387.82	3074.37	5862.12	6186.34
	WBGene00003299	WBGene00003299	56265.4	1.4492	0.194215	1.52249e-14	1.14264e-12	3388	3074.55	5862.4	6186.6
	WBGene00045382	WBGene00045382	804.247	1.44893	0.278195	3.1438e-08	6.90958e-07	42.6503	48.0781	63.8477	109.458
	WBGene00044933	WBGene00044933	152.17	1.44807	0.331291	1.95526e-06	2.85847e-05	9.18226	7.69249	18.4158	14.5772
	WBGene00047722	WBGene00047722	230.71	1.44773	0.372648	1.57006e-05	0.000181863	13.6447	11.6262	15.4244	34.761
	WBGene00168917	WBGene00168917	449.902	1.43835	0.301706	3.052e-07	5.40858e-06	27.2035	23.4271	35.0555	61.9316
	WBGene00003344	WBGene00003344	49154.4	1.43521	0.217967	7.97635e-12	3.73284e-10	2950.42	2707.85	4473.92	6041.78
	WBGene00050365	WBGene00050365	151.09	1.43376	0.450076	0.00020911	0.0016766	9.69715	6.46869	8.69376	24.4104
	WBGene00198964	WBGene00198964	315101	1.43295	0.200597	1.11633e-13	7.2722e-12	19678.3	16593.1	32976.9	34440.3
	WBGene00003308	WBGene00003308	315102	1.43291	0.200606	1.11614e-13	7.2722e-12	19678.3	16593.3	32976.9	34440.4
	WBGene00045610	WBGene00045610	136.435	1.43236	0.355547	8.89151e-06	0.000110036	6.95105	8.21698	11.8721	17.6824
	WBGene00198814	WBGene00198814	630.755	1.42988	0.249141	1.62536e-09	4.8216e-08	40.5907	31.6441	61.4172	73.7486
	WBGene00047280	WBGene00047280	119.16	1.42777	0.37869	2.54977e-05	0.000278695	6.69361	6.46869	9.81554	16.0436
	WBGene00015689	WBGene00015689	139.197	1.42412	0.342831	5.27202e-06	6.85237e-05	8.40992	7.16801	12.9939	17.0786
	WBGene00047205	WBGene00047205	114.986	1.42	0.402207	6.39422e-05	0.000607208	6.17872	6.46869	8.60028	16.3886
	WBGene00047857	WBGene00047857	335.822	1.41852	0.317486	1.30308e-06	1.98708e-05	18.622	19.4061	25.3334	46.9231
	WBGene00003347	WBGene00003347	388.468	1.4125	0.255027	5.29981e-09	1.40346e-07	20.1666	24.7384	39.823	43.2141
	WBGene00200575	WBGene00200575	388.468	1.4125	0.255027	5.29981e-09	1.40346e-07	20.1666	24.7384	39.823	43.2141
	WBGene00016553	WBGene00016553	1059.2	1.41053	0.267662	2.3526e-08	5.36617e-07	61.3581	60.6658	142.372	84.3581
	WBGene00077461	WBGene00077461	120.617	1.40819	0.365189	1.85376e-05	0.000210093	8.06666	5.41971	12.433	13.6284
	WBGene00048711	WBGene00048711	97.1534	1.40805	0.485071	0.000532383	0.00363843	4.71985	5.68196	5.5154	15.7848
	WBGene00003309	WBGene00003309	78341.1	1.40802	0.202683	6.90306e-13	3.81096e-11	4687.5	4486.3	7502.34	9156.3
	WBGene00235159	WBGene00235159	292.585	1.40631	0.268862	2.9253e-08	6.52623e-07	17.5922	16.1717	29.1662	33.3809
	WBGene00046519	WBGene00046519	183.596	1.40062	0.332735	4.26014e-06	5.69628e-05	8.839	12.0632	16.0788	23.3753
	WBGene00174791	WBGene00174791	136.407	1.39147	0.347894	1.0549e-05	0.000128306	7.38013	8.12957	12.1526	17.1649
	WBGene00003283	WBGene00003283	111399	1.39032	0.248239	3.8521e-09	1.06511e-07	5136.57	7920.65	13579.5	10130.1
	WBGene00046440	WBGene00046440	260.934	1.39024	0.411274	0.000113364	0.000990859	15.5326	13.4619	14.2092	42.2653
	WBGene00014464	WBGene00014464	102.876	1.38444	0.378834	4.20698e-05	0.000428218	6.60779	4.98264	10.096	12.0758
	WBGene00048565	WBGene00048565	244.653	1.38233	0.405971	0.000105295	0.000930962	15.5326	11.801	14.1157	38.7288
	WBGene00195990	WBGene00195990	153.787	1.38116	0.428891	0.000199576	0.00160826	9.52552	7.51766	9.16117	24.1516
	WBGene00166723	WBGene00166723	247.481	1.38103	0.404533	0.00010195	0.000904607	14.417	13.287	13.9287	39.5051
	WBGene00049858	WBGene00049858	92.3277	1.37864	0.536205	0.00142122	0.00811289	6.43616	3.32176	4.86103	15.4398
	WBGene00049480	WBGene00049480	99.9195	1.37797	0.391792	7.09801e-05	0.000663595	5.92127	5.3323	8.60028	12.9384
	WBGene00201572	WBGene00201572	276.09	1.37408	0.383359	5.52431e-05	0.000539596	18.1929	13.0248	17.294	42.0928
	WBGene00046154	WBGene00046154	146.384	1.37298	0.376702	4.42685e-05	0.000446689	8.40992	8.21698	10.8438	20.6151
	WBGene00047150	WBGene00047150	197.679	1.37194	0.310559	1.74289e-06	2.57107e-05	11.4135	11.5387	17.668	24.4966
	WBGene00014535	WBGene00014535	120.077	1.37183	0.383974	5.79065e-05	0.000560681	8.58155	4.98264	14.2092	11.6445
	WBGene00219756	WBGene00219756	644.923	1.37023	0.259392	2.29756e-08	5.25623e-07	37.8446	38.1128	82.0766	54.8586
	WBGene00047859	WBGene00047859	162.807	1.36749	0.378201	4.96936e-05	0.000494386	9.52552	9.00371	11.4982	23.4615
	WBGene00003294	WBGene00003294	236675	1.36486	0.20718	8.5096e-12	3.97099e-10	15138.9	13138.3	22644.2	27300.8
	WBGene00047652	WBGene00047652	131.314	1.36475	0.407418	0.000131197	0.00112279	7.38013	7.43025	8.88072	19.4075
	WBGene00014472	WBGene00014472	4142	1.36385	0.195497	5.76252e-13	3.24735e-11	238.825	257.873	435.155	438.179
	WBGene00168288	WBGene00168288	99.3252	1.36156	0.397284	0.000100406	0.000892579	4.80567	6.46869	8.60028	12.7658
	WBGene00049860	WBGene00049860	215.088	1.36119	0.42163	0.000199238	0.00160713	13.9879	10.1401	12.0591	34.3298
	WBGene00167196	WBGene00167196	123.948	1.3578	0.390076	8.31519e-05	0.000759513	6.17872	7.95474	9.53509	17.0786
	WBGene00050542	WBGene00050542	134.853	1.35722	0.379904	5.92188e-05	0.000570673	9.4397	5.9442	11.4982	17.4236
	WBGene00022973	WBGene00022973	149.746	1.35578	0.387988	7.86428e-05	0.000723602	10.7269	6.29386	20.192	11.9895
	WBGene00046824	WBGene00046824	333.136	1.35278	0.331273	7.76574e-06	9.73617e-05	21.4539	17.3081	24.1182	46.8368
	WBGene00045775	WBGene00045775	176.202	1.34807	0.375285	5.56066e-05	0.000542281	13.044	7.16801	14.6766	23.0303
	WBGene00048960	WBGene00048960	798.474	1.34179	0.299491	1.36022e-06	2.05879e-05	50.717	43.6199	57.8649	111.27
	WBGene00045168	WBGene00045168	108.365	1.33997	0.381614	7.57476e-05	0.000701322	7.2085	5.24488	13.3678	9.83315
	WBGene00166781	WBGene00166781	124.166	1.33997	0.433481	0.000323708	0.00240752	7.29432	6.73093	7.66547	19.0625
	WBGene00172666	WBGene00172666	252.671	1.33944	0.349793	2.25065e-05	0.000248503	13.8163	15.6472	17.5745	36.2274
	WBGene00047252	WBGene00047252	98.6999	1.33875	0.430543	0.000306309	0.00229993	5.40638	5.76937	6.91762	14.3184
	WBGene00171936	WBGene00171936	598.606	1.33832	0.314118	3.68111e-06	5.0294e-05	39.5609	30.9448	42.9079	84.013
	WBGene00046875	WBGene00046875	154.762	1.33641	0.343458	1.76935e-05	0.000201932	9.35389	8.74147	12.9939	19.9251
	WBGene00003306	WBGene00003306	335.082	1.33321	0.36457	4.44384e-05	0.000448126	20.939	18.0074	20.8463	50.5458
	WBGene00046827	WBGene00046827	596.826	1.33058	0.295992	1.2817e-06	1.95815e-05	38.0163	32.9553	44.871	81.2529
	WBGene00048564	WBGene00048564	1875.26	1.32714	0.232476	2.20801e-09	6.37582e-08	113.362	113.814	163.218	230.475
	WBGene00168647	WBGene00168647	227.356	1.32407	0.35208	3.01197e-05	0.000322081	11.2418	15.4724	16.6397	31.6558
	WBGene00166309	WBGene00166309	310.537	1.32198	0.29165	1.0915e-06	1.70107e-05	21.5397	15.5598	28.4183	37.0899
	WBGene00165379	WBGene00165379	158.486	1.3201	0.353842	3.40939e-05	0.000357076	9.01063	9.61562	12.433	21.2189
	WBGene00048765	WBGene00048765	234.714	1.31976	0.329206	1.11107e-05	0.000134334	11.4993	16.3465	19.0702	30.6208
	WBGene00047671	WBGene00047671	130.038	1.31845	0.379302	8.91249e-05	0.000805935	8.23829	6.90576	10.096	17.5962
	WBGene00003340	WBGene00003340	16052.9	1.31825	0.228241	1.51363e-09	4.52312e-08	967.312	987.873	1366.79	1996.39
	WBGene00047840	WBGene00047840	96.5823	1.31781	0.400449	0.000172035	0.00142294	5.32056	5.85678	7.94591	12.6796
	WBGene00049011	WBGene00049011	2245.89	1.31593	0.313173	4.90347e-06	6.45577e-05	147.86	119.671	147.607	326.564
	WBGene00049450	WBGene00049450	145.933	1.31377	0.362606	5.19938e-05	0.000514129	8.15247	9.00371	11.4047	19.58
	WBGene00010959	WBGene00010959	1562.95	1.31279	0.218898	3.99419e-10	1.33847e-08	89.1623	102.188	180.138	146.893
	WBGene00046428	WBGene00046428	143.986	1.31025	0.387238	0.000125542	0.00108064	9.35389	7.43025	10.3764	20.2701
	WBGene00046895	WBGene00046895	98.264	1.30825	0.473756	0.000929147	0.00576022	6.60779	4.45815	5.9828	15.181
	WBGene00195436	WBGene00195436	164.24	1.30722	0.418489	0.000304646	0.0022885	10.2979	8.65405	9.72205	25.3592
	WBGene00045129	WBGene00045129	151.719	1.30659	0.340894	2.32107e-05	0.000255617	10.6411	7.34283	14.6766	17.4236
	WBGene00047735	WBGene00047735	417.919	1.30438	0.299856	2.5829e-06	3.6674e-05	21.9688	28.4098	32.8119	55.1174
	WBGene00010102	WBGene00010102	1536.21	1.30378	0.212067	1.58291e-10	5.80261e-09	97.9155	91.0861	171.632	149.05
	WBGene00171187	WBGene00171187	162.526	1.30347	0.357683	4.86592e-05	0.000484687	9.52552	9.70303	12.3395	22.0815
	WBGene00046096	WBGene00046096	771.328	1.30155	0.272191	3.37696e-07	5.90098e-06	49.6872	43.9696	61.4172	100.315
	WBGene00003356	WBGene00003356	1683.36	1.30015	0.256455	7.84287e-08	1.58669e-06	109.672	95.6317	217.157	135.508
	WBGene00049174	WBGene00049174	135.454	1.2908	0.360067	6.20052e-05	0.000592964	8.49573	7.60508	11.1243	17.5099
	WBGene00048431	WBGene00048431	341.721	1.29061	0.254924	8.23538e-08	1.6559e-06	21.4539	20.455	34.4946	36.9174
	WBGene00048794	WBGene00048794	686.465	1.288	0.33706	2.48825e-05	0.000272337	42.1354	40.2108	42.6275	101.954
	WBGene00049125	WBGene00049125	129.948	1.28544	0.390381	0.000178511	0.00146783	7.38013	7.95474	9.34813	18.1999
	WBGene00206507	WBGene00206507	175.477	1.28441	0.30346	4.47201e-06	5.93088e-05	10.5553	10.752	17.668	19.1488
	WBGene00167978	WBGene00167978	133.543	1.27793	0.352392	5.40206e-05	0.000530627	7.63758	8.39181	11.4047	16.7336
	WBGene00048531	WBGene00048531	886.544	1.2776	0.319652	1.23843e-05	0.000147112	32.7815	75.0892	87.6855	98.4177
	WBGene00049340	WBGene00049340	350.978	1.27403	0.272612	5.96471e-07	9.86206e-06	22.7411	20.455	31.1293	42.0928
	WBGene00173994	WBGene00173994	134.876	1.27139	0.389838	0.000202876	0.00163243	8.58155	7.43025	9.62857	18.89
	WBGene00003353	WBGene00003353	1427.04	1.27103	0.206809	1.67267e-10	6.06705e-09	85.558	93.1841	146.859	148.964
	WBGene00048824	WBGene00048824	126.84	1.27092	0.420367	0.000444227	0.00313325	7.46595	7.43025	8.03939	18.89
	WBGene00195788	WBGene00195788	1426.72	1.27056	0.206818	1.70041e-10	6.14032e-09	85.558	93.1841	146.766	148.964
	WBGene00166175	WBGene00166175	116.356	1.27007	0.417767	0.000421897	0.00299652	7.89503	5.76937	8.13287	16.5611
	WBGene00201453	WBGene00201453	121.282	1.26906	0.409572	0.000347595	0.00255342	6.35035	7.95474	17.3875	8.3668
	WBGene00048920	WBGene00048920	110.599	1.26773	0.388962	0.000205658	0.00165318	5.83545	7.34283	8.88072	14.491
	WBGene00050504	WBGene00050504	142.515	1.2625	0.350157	5.96565e-05	0.000574551	6.77942	10.4898	13.5548	16.3886
	WBGene00169031	WBGene00169031	165.844	1.26092	0.452463	0.000924487	0.00573788	9.52552	9.79045	8.22635	27.0843
	WBGene00047813	WBGene00047813	183.03	1.26049	0.349233	5.89852e-05	0.000569381	10.1262	12.0632	13.8352	24.5829
	WBGene00049980	WBGene00049980	97.2335	1.25996	0.411539	0.000400715	0.00287491	5.92127	5.59454	7.38502	13.1971
	WBGene00048015	WBGene00048015	658.259	1.25839	0.34079	4.29974e-05	0.000435753	49.773	30.0707	45.1515	92.8111
	WBGene00219253	WBGene00219253	178.187	1.25807	0.315175	1.29512e-05	0.000153176	10.2979	11.5387	21.3137	15.9573
	WBGene00048037	WBGene00048037	272.058	1.25686	0.334718	3.38344e-05	0.000355502	16.9915	16.1717	19.3506	37.6075
	WBGene00045359	WBGene00045359	509.545	1.25531	0.245505	6.63121e-08	1.36358e-06	29.6063	34.1791	47.7689	57.8776
	WBGene00077723	WBGene00077723	167.754	1.2528	0.314906	1.38396e-05	0.000162386	11.4135	9.17854	16.9201	18.1137
	WBGene00219264	WBGene00219264	115.802	1.25228	0.357198	8.75072e-05	0.000793588	7.63758	6.38127	13.3678	10.9545
	WBGene00014382	WBGene00014382	155.115	1.25176	0.344165	5.35649e-05	0.000526786	10.8128	8.04215	19.0702	13.4559
	WBGene00048544	WBGene00048544	535.487	1.25165	0.270709	7.79156e-07	1.25513e-05	34.2404	32.4309	43.7492	67.4519
	WBGene00049796	WBGene00049796	130.967	1.25117	0.395767	0.000292611	0.00221496	7.80921	7.86732	9.06769	18.545
	WBGene00049747	WBGene00049747	213.265	1.24794	0.308393	1.04958e-05	0.000127754	13.044	13.287	18.1354	26.308
	WBGene00014505	WBGene00014505	2545.81	1.24505	0.23178	1.66948e-08	3.92906e-07	160.475	160.581	311.012	215.38
	WBGene00004836	WBGene00004836	277.088	1.24381	0.269378	8.10822e-07	1.30356e-05	18.3645	16.2591	28.2314	29.2407
	WBGene00023140	WBGene00023140	138.332	1.24369	0.361419	0.0001118	0.000981023	9.69715	7.08059	17.3875	11.6445
	WBGene00269431	WBGene00269431	2259.72	1.24215	0.267773	7.34074e-07	1.18838e-05	138.42	144.496	300.449	168.285
	WBGene00048672	WBGene00048672	301.271	1.24072	0.307858	1.13481e-05	0.000136495	15.9617	21.4166	24.3051	38.3838
	WBGene00045370	WBGene00045370	135.382	1.23774	0.339261	5.25862e-05	0.000519041	9.26807	7.34283	13.1809	15.0947
	WBGene00050226	WBGene00050226	311.907	1.23366	0.361871	0.000127673	0.00109666	20.1666	17.92	19.3506	45.888
	WBGene00172512	WBGene00172512	141.224	1.23302	0.420254	0.000621255	0.00414832	10.2979	6.5561	9.25465	20.5289
	WBGene00171643	WBGene00171643	178.256	1.22985	0.337267	5.35988e-05	0.000526802	8.92481	13.1122	15.3309	21.8227
	WBGene00195025	WBGene00195025	95.4547	1.22663	0.381574	0.000253505	0.00196599	5.57801	6.03161	11.3112	8.71182
	WBGene00050593	WBGene00050593	104.452	1.22002	0.365739	0.000169139	0.00140326	5.66382	7.16801	11.2178	10.6094
	WBGene00049548	WBGene00049548	135.394	1.21962	0.435547	0.000949173	0.00587319	7.46595	8.74147	7.75895	20.7876
	WBGene00046349	WBGene00046349	178.622	1.21715	0.350471	0.000104297	0.000923144	9.61133	12.5003	13.6483	23.5478
	WBGene00047666	WBGene00047666	149.507	1.21196	0.335354	6.22753e-05	0.000594499	8.23829	10.4023	13.3678	17.6824
	WBGene00046339	WBGene00046339	127.391	1.21167	0.386811	0.000341829	0.00251902	9.09644	6.46869	9.81554	16.8199
	WBGene00049915	WBGene00049915	180.017	1.2116	0.322717	3.62991e-05	0.000376779	11.7567	10.752	15.2375	22.0815
	WBGene00046588	WBGene00046588	313.084	1.2113	0.302987	1.35876e-05	0.000160006	17.1631	22.2907	25.1465	39.5914
	WBGene00168867	WBGene00168867	136.732	1.21118	0.343232	8.53386e-05	0.000776005	8.75318	8.21698	16.5462	11.9033
	WBGene00050024	WBGene00050024	313.605	1.21051	0.344525	9.05863e-05	0.000817334	19.051	19.9306	20.5659	44.5942
	WBGene00010100	WBGene00010100	2371.19	1.2094	0.25419	4.31628e-07	7.38392e-06	154.554	147.993	303.721	184.242
	WBGene00171592	WBGene00171592	101.245	1.20934	0.370423	0.000220139	0.00174598	5.57801	6.90576	9.90902	11.2132
	WBGene00169211	WBGene00169211	99.7249	1.20757	0.444841	0.00124238	0.00730448	5.83545	6.11903	6.26325	14.7497
	WBGene00049772	WBGene00049772	109.363	1.20617	0.385685	0.000351072	0.0025778	6.26453	7.16801	8.69376	14.1459
	WBGene00046358	WBGene00046358	122.586	1.20529	0.382852	0.000328292	0.0024369	6.35035	8.74147	9.62857	15.9573
	WBGene00012198	WBGene00012198	3697.13	1.20484	0.207124	1.37248e-09	4.13931e-08	235.134	242.925	416.927	339.589
	WBGene00167531	WBGene00167531	185.549	1.20317	0.297707	1.14241e-05	0.000137106	12.1858	11.2765	19.0702	19.235
	WBGene00165231	WBGene00165231	1289.99	1.20261	0.275316	2.74895e-06	3.87278e-05	83.1552	81.1208	95.0705	170.355
	WBGene00010963	WBGene00010963	2406.39	1.20031	0.21422	4.85719e-09	1.29467e-07	139.107	172.557	262.682	229.526
	WBGene00003298	WBGene00003298	107703	1.2002	0.195036	1.97096e-10	7.01966e-09	6467.06	7546.77	10728.8	11251.5
	WBGene00045611	WBGene00045611	216.427	1.19405	0.351161	0.000139478	0.00118494	10.0404	17.0459	27.8574	17.0786
	WBGene00165224	WBGene00165224	108.252	1.19113	0.358021	0.000182658	0.00149938	6.35035	7.16801	10.5634	11.9033
	WBGene00047452	WBGene00047452	170.633	1.19107	0.369873	0.000263174	0.0020265	12.1	9.09113	12.246	23.2028
	WBGene00048609	WBGene00048609	245.556	1.191	0.358414	0.000184796	0.00151235	14.1596	16.5214	16.0788	34.8473
	WBGene00048475	WBGene00048475	790.693	1.19035	0.335115	8.1077e-05	0.000741809	57.668	41.6968	50.1995	113.254
	WBGene00166755	WBGene00166755	426.208	1.18759	0.378355	0.000346569	0.00254703	28.3191	24.5635	23.2768	65.2956
	WBGene00050626	WBGene00050626	106.774	1.18617	0.416386	0.000868815	0.00546525	7.2085	5.85678	7.4785	14.836
	WBGene00167633	WBGene00167633	114.581	1.18614	0.367905	0.000262328	0.00202286	6.60779	7.69249	9.72205	14.0597
	WBGene00049168	WBGene00049168	168.632	1.18562	0.432198	0.00118253	0.00702104	12.1858	8.3044	9.44161	25.8767
	WBGene00170296	WBGene00170296	168.632	1.18562	0.432198	0.00118253	0.00702104	12.1858	8.3044	9.44161	25.8767
	WBGene00048988	WBGene00048988	149.913	1.18503	0.38134	0.000386927	0.00279321	9.52552	9.09113	10.2829	20.8739
	WBGene00047817	WBGene00047817	184.111	1.18165	0.365122	0.000252935	0.00196251	10.8128	12.2381	12.62	25.5317
	WBGene00049767	WBGene00049767	118.965	1.18115	0.361717	0.000229071	0.00180661	5.92127	9.00371	12.1526	12.5071
	WBGene00046783	WBGene00046783	739.865	1.17434	0.324981	6.61204e-05	0.00062534	53.3772	40.6478	48.3298	103.938
	WBGene00048767	WBGene00048767	183.717	1.17409	0.336252	0.000103971	0.000920758	12.7865	10.4898	14.5831	23.289
	WBGene00016520	WBGene00016520	191.968	1.17371	0.344747	0.000141754	0.00120302	11.6709	12.5877	25.6139	14.0597
	WBGene00169934	WBGene00169934	137.859	1.17195	0.352027	0.000186825	0.00152666	8.839	8.56664	11.2178	17.2511
	WBGene00167895	WBGene00167895	199.898	1.17163	0.314942	4.40655e-05	0.000444916	11.4135	14.1612	17.0136	24.0653
	WBGene00050653	WBGene00050653	129.686	1.17158	0.352134	0.000187836	0.00153329	6.52198	9.87786	12.9939	13.8009
	WBGene00049946	WBGene00049946	151.621	1.17149	0.339949	0.000123331	0.00106443	8.75318	10.4898	12.7135	18.545
	WBGene00050452	WBGene00050452	230.154	1.17146	0.302132	2.36297e-05	0.000259672	13.8163	15.7346	19.4441	27.7743
	WBGene00166369	WBGene00166369	170.264	1.16719	0.325282	7.35113e-05	0.0006849	10.8986	10.8394	14.3026	20.7014
	WBGene00044958	WBGene00044958	490.752	1.16691	0.255469	1.14991e-06	1.78018e-05	30.9794	32.9553	42.4405	57.6188
	WBGene00077721	WBGene00077721	162.914	1.16674	0.312568	4.21606e-05	0.000428607	10.9844	9.87786	17.7614	15.6985
	WBGene00049238	WBGene00049238	96.7114	1.16492	0.400544	0.000751764	0.00486228	5.49219	6.5561	7.66547	12.4208
	WBGene00195813	WBGene00195813	344.758	1.16482	0.262647	2.14221e-06	3.0984e-05	23.4276	21.4166	31.5967	38.7288
	WBGene00048764	WBGene00048764	270.281	1.16463	0.340633	0.00013752	0.00117136	19.3085	15.0353	18.9767	36.6587
	WBGene00050094	WBGene00050094	363.039	1.16284	0.365692	0.00031457	0.00235334	24.2858	21.504	21.2203	53.7373
	WBGene00046335	WBGene00046335	802.657	1.16066	0.308107	3.71895e-05	0.000385285	53.5489	49.739	53.5648	110.839
	WBGene00047699	WBGene00047699	258.295	1.15943	0.33519	0.00011983	0.00103917	17.4205	15.5598	18.2289	34.8473
	WBGene00167621	WBGene00167621	194.879	1.15882	0.319557	6.46018e-05	0.000612401	13.044	11.9758	15.9853	23.9791
	WBGene00046498	WBGene00046498	718.167	1.15784	0.313796	5.04448e-05	0.000501247	49.1723	43.1829	47.582	99.5391
	WBGene00172193	WBGene00172193	151.226	1.15727	0.378295	0.000472974	0.0032862	9.52552	9.5282	10.3764	20.8739
	WBGene00173947	WBGene00173947	236.068	1.15238	0.329466	0.000105167	0.00093034	12.7865	17.5704	18.1354	30.2757
	WBGene00168252	WBGene00168252	743.683	1.14999	0.270524	5.02153e-06	6.58459e-05	39.8184	57.6063	62.1651	89.1884
	WBGene00219722	WBGene00219722	3984.97	1.14913	0.292189	1.84201e-05	0.000209198	271.005	245.985	265.58	547.81
	WBGene00003292	WBGene00003292	88827.2	1.14533	0.190862	5.01468e-10	1.66332e-08	6109.63	5744.89	8807.43	9115.76
	WBGene00049543	WBGene00049543	318.936	1.14508	0.351752	0.000250995	0.00195304	22.7411	18.0074	20.4724	45.0255
	WBGene00003348	WBGene00003348	171.891	1.14494	0.34769	0.000219921	0.00174544	7.98084	14.0738	19.5376	15.7848
	WBGene00048684	WBGene00048684	118.687	1.14099	0.343166	0.000198726	0.00160437	7.38013	7.86732	12.62	11.7308
	WBGene00049390	WBGene00049390	147.702	1.13671	0.365132	0.000410713	0.00293114	8.58155	10.3149	10.9373	19.4075
	WBGene00174668	WBGene00174668	134.604	1.13623	0.345477	0.000227135	0.00179308	7.46595	9.87786	12.0591	15.526
	WBGene00050818	WBGene00050818	373.247	1.13414	0.277024	1.01926e-05	0.000124342	24.0283	25.088	30.5684	45.198
	WBGene00049277	WBGene00049277	131.092	1.13399	0.389741	0.000786902	0.00503952	9.01063	7.60508	9.16117	17.8549
	WBGene00046970	WBGene00046970	150.568	1.13243	0.318491	8.75159e-05	0.000793588	10.2979	9.26596	15.9853	14.7497
	WBGene00048632	WBGene00048632	109.145	1.13029	0.407802	0.00119694	0.00708897	8.23829	5.50713	8.22635	14.3184
	WBGene00049114	WBGene00049114	887.972	1.12798	0.294533	3.06058e-05	0.000326636	54.407	62.2393	61.6042	118.774
	WBGene00045994	WBGene00045994	408.585	1.12781	0.313313	7.48493e-05	0.000693793	26.9461	26.3992	28.4183	54.7724
	WBGene00000187	WBGene00000187	338.216	1.12741	0.263182	4.48088e-06	5.9378e-05	22.2262	22.553	38.2339	30.2757
	WBGene00169023	WBGene00169023	190.727	1.12422	0.30193	4.68667e-05	0.000469995	12.6149	12.4129	17.2006	21.5639
	WBGene00050442	WBGene00050442	159.75	1.12308	0.34435	0.00025539	0.00197591	11.3276	9.35337	12.7135	19.9251
	WBGene00168711	WBGene00168711	110.21	1.12276	0.455164	0.00281128	0.0140504	7.38013	6.29386	6.16977	16.7336
	WBGene00166162	WBGene00166162	171.904	1.12195	0.309869	6.9646e-05	0.000653372	10.0404	12.5003	18.4158	16.5611
	WBGene00045542	WBGene00045542	138.05	1.12174	0.339106	0.000217917	0.00173325	8.49573	9.44079	11.9656	16.2161
	WBGene00196099	WBGene00196099	42631.4	1.12155	0.258956	3.53998e-06	4.86655e-05	2190.87	3485.49	5070.99	3551.75
	WBGene00003260	WBGene00003260	42631.6	1.12152	0.25896	3.5425e-06	4.86655e-05	2190.87	3485.57	5070.99	3551.75
	WBGene00172136	WBGene00172136	169.101	1.12134	0.369432	0.000541535	0.00368839	9.01063	12.7625	12.0591	22.599
	WBGene00167471	WBGene00167471	153.642	1.1209	0.33062	0.000162969	0.00135621	8.15247	11.8884	15.9853	15.3535
	WBGene00049479	WBGene00049479	177.087	1.11995	0.380255	0.000720817	0.00469006	10.0404	12.6751	11.4982	24.8416
	WBGene00047287	WBGene00047287	316.375	1.11508	0.305754	6.38832e-05	0.000607002	21.1964	20.455	23.6508	40.5402
	WBGene00169609	WBGene00169609	168.407	1.11391	0.356724	0.000413311	0.00294813	11.0702	10.752	12.0591	22.3402
	WBGene00050305	WBGene00050305	106.375	1.11329	0.411128	0.00148205	0.00836624	5.40638	8.12957	7.85243	14.0597
	WBGene00049513	WBGene00049513	106.201	1.11104	0.471105	0.00377605	0.01782	7.12269	6.03161	5.60888	16.4748
	WBGene00046584	WBGene00046584	294.32	1.11097	0.381696	0.000813593	0.00517989	21.2822	16.5214	16.8266	43.4729
	WBGene00050117	WBGene00050117	109.048	1.1052	0.463981	0.00359877	0.0171624	7.46595	6.11903	5.88932	16.7336
	WBGene00050509	WBGene00050509	272.461	1.10483	0.338374	0.000260112	0.00200862	14.7603	20.9795	19.3506	36.0549
	WBGene00048709	WBGene00048709	225.147	1.10453	0.35135	0.000391248	0.00281692	13.044	16.3465	15.3309	30.5345
	WBGene00050292	WBGene00050292	690.339	1.10432	0.257801	4.68883e-06	6.19824e-05	41.5347	51.1376	57.0236	81.9429
	WBGene00046727	WBGene00046727	171.27	1.10332	0.340189	0.000280448	0.00214129	10.4695	11.9758	13.1809	21.6502
	WBGene00219728	WBGene00219728	5306.31	1.10188	0.246966	2.26461e-06	3.25234e-05	370.036	344.938	659.417	407.213
	WBGene00168832	WBGene00168832	288.224	1.10173	0.305431	7.60472e-05	0.000703313	15.7042	22.553	23.6508	34.6748
	WBGene00044957	WBGene00044957	131.594	1.09765	0.331506	0.000224039	0.00177294	9.09644	8.21698	13.0874	13.6284
	WBGene00167722	WBGene00167722	220.88	1.09732	0.34002	0.000299324	0.00225894	15.5326	13.4619	15.7049	29.1544
	WBGene00003039	WBGene00003039	56496.8	1.09562	0.233317	6.9693e-07	1.13616e-05	3009.55	4657.63	5502.59	5823.55
	WBGene00003296	WBGene00003296	223.317	1.09432	0.29421	4.99521e-05	0.000496654	14.1596	15.6472	19.4441	25.6179
	WBGene00014473	WBGene00014473	250.46	1.09416	0.377943	0.00087551	0.00549886	10.0404	22.553	31.8771	19.3213
	WBGene00050903	WBGene00050903	117.915	1.09374	0.493438	0.00543525	0.023461	7.46595	7.08059	19.3506	5.2616
	WBGene00050246	WBGene00050246	296.663	1.09304	0.332099	0.000241842	0.00188813	20.5957	18.5319	20.192	39.9364
	WBGene00049788	WBGene00049788	205.734	1.09157	0.319439	0.000155933	0.00130432	13.044	14.2486	16.1723	25.4454
	WBGene00173328	WBGene00173328	314.283	1.08993	0.26501	1.00659e-05	0.000123073	22.3978	19.9306	29.0727	34.071
	WBGene00048337	WBGene00048337	100.101	1.08942	0.418111	0.00205835	0.0109086	8.15247	4.63298	8.13287	12.4208
	WBGene00045150	WBGene00045150	314.062	1.08869	0.285144	3.40561e-05	0.00035691	22.2262	19.8431	37.5795	25.7042
	WBGene00049488	WBGene00049488	220.543	1.08736	0.340117	0.000336959	0.00248876	11.3276	17.8326	17.1071	27.6018
	WBGene00170475	WBGene00170475	132.31	1.08514	0.365504	0.000710904	0.00464412	6.77942	10.5772	11.2178	15.6985
	WBGene00047535	WBGene00047535	122.62	1.08246	0.389455	0.00127168	0.00742631	6.69361	9.26596	8.9742	16.0436
	WBGene00046214	WBGene00046214	283.881	1.08061	0.325591	0.000224502	0.00177574	19.051	18.7067	19.818	37.5212
	WBGene00048464	WBGene00048464	138.306	1.08036	0.410888	0.00195785	0.0104646	6.86524	11.0143	9.06769	19.235
	WBGene00048996	WBGene00048996	141.423	1.07937	0.328717	0.000254108	0.00196879	10.3837	8.39181	13.9287	14.6635
	WBGene00047641	WBGene00047641	257.426	1.07926	0.360322	0.000660356	0.00437177	18.8794	14.9479	16.3592	35.8824
	WBGene00171891	WBGene00171891	139.419	1.07731	0.345991	0.000452937	0.00318076	8.40992	10.0527	11.4982	16.7336
	WBGene00166501	WBGene00166501	132.603	1.06589	0.340889	0.000442317	0.00312249	9.35389	8.3044	11.5917	15.181
	WBGene00048228	WBGene00048228	109.619	1.06384	0.388359	0.0014778	0.00834518	7.29432	7.08059	8.13287	14.1459
	WBGene00169730	WBGene00169730	100.757	1.06374	0.414864	0.00241638	0.0124299	7.46595	5.59454	7.19806	13.3696
	WBGene00169694	WBGene00169694	181.605	1.06343	0.389058	0.00150328	0.00846556	12.6149	11.1891	10.9373	25.963
	WBGene00048687	WBGene00048687	1108.62	1.06167	0.346342	0.000547315	0.00371863	84.0134	63.5505	62.726	160.953
	WBGene00046429	WBGene00046429	352.925	1.06151	0.262007	1.36932e-05	0.000161016	24.0283	24.2139	30.9423	39.5051
	WBGene00007523	WBGene00007523	164.923	1.05899	0.309036	0.000158384	0.00132279	11.0702	11.1891	17.8549	15.2673
	WBGene00171220	WBGene00171220	113.837	1.05839	0.384666	0.00143862	0.00819208	5.57801	9.44079	9.90902	13.1971
	WBGene00166929	WBGene00166929	162.845	1.05788	0.380665	0.00132762	0.00768903	12.1858	9.26596	10.8438	22.1677
	WBGene00049092	WBGene00049092	186.482	1.05648	0.38245	0.00139778	0.00799585	11.4993	13.1122	11.4047	26.3942
	WBGene00047974	WBGene00047974	184.126	1.04859	0.357165	0.00083967	0.00532096	9.52552	15.1227	13.8352	23.289
	WBGene00077708	WBGene00077708	304.811	1.04647	0.280662	5.21546e-05	0.000515094	17.5064	24.3013	27.6705	33.1222
	WBGene00201398	WBGene00201398	1059.87	1.04525	0.215071	3.34052e-07	5.8584e-06	77.663	69.8443	107.69	102.127
	WBGene00050769	WBGene00050769	108.91	1.04459	0.410212	0.00262493	0.0132804	7.55176	6.73093	7.29154	14.836
	WBGene00166507	WBGene00166507	941.646	1.04371	0.336588	0.000501773	0.00345388	60.1567	66.8722	53.9387	135.076
	WBGene00050562	WBGene00050562	363.248	1.04273	0.263372	2.0746e-05	0.000230943	21.2822	28.8468	36.4577	35.7961
	WBGene00048841	WBGene00048841	124.003	1.0384	0.358677	0.000969881	0.00596957	6.52198	10.1401	11.6852	13.2834
	WBGene00049437	WBGene00049437	98.704	1.03742	0.410706	0.00281164	0.0140504	6.17872	6.81835	6.91762	13.1109
	WBGene00050670	WBGene00050670	113.291	1.03736	0.398738	0.00228844	0.0118844	7.38013	7.60508	7.75895	15.181
	WBGene00044971	WBGene00044971	104.529	1.03394	0.409663	0.0028339	0.014153	9.18226	4.54556	11.1243	10.0919
	WBGene00050434	WBGene00050434	354.816	1.03384	0.283814	7.43287e-05	0.000690935	22.312	26.5741	28.2314	42.3515
	WBGene00046540	WBGene00046540	372.979	1.03325	0.382862	0.00175069	0.00958628	25.573	24.1265	19.3506	55.8937
	WBGene00006930	WBGene00006930	357.591	1.0328	0.279835	6.17255e-05	0.000590983	27.7184	21.504	41.1318	30.017
	WBGene00047682	WBGene00047682	111.233	1.03136	0.403467	0.00261885	0.0132605	8.40992	6.29386	7.85243	14.6635
	WBGene00046462	WBGene00046462	261.73	1.02528	0.344072	0.00076291	0.0049168	19.3943	16.0843	17.294	35.1061
	WBGene00000219	WBGene00000219	102.758	1.02506	0.437497	0.00458203	0.0206584	8.06666	5.3323	14.3026	6.64169
	WBGene00048450	WBGene00048450	143.445	1.02125	0.358768	0.00116113	0.00693186	9.9546	9.44079	10.5634	18.1999
	WBGene00047014	WBGene00047014	509.955	1.02064	0.259199	2.35806e-05	0.000259307	34.5836	36.5393	41.5057	59.3439
	WBGene00046055	WBGene00046055	1228.23	1.01674	0.302565	0.000216459	0.00172553	89.2481	80.1593	78.8982	165.093
	WBGene00022379	WBGene00022379	875.482	1.01458	0.236327	5.18626e-06	6.76791e-05	56.6382	66.5226	97.8749	74.6974
	WBGene00047634	WBGene00047634	418.008	1.00992	0.292766	0.00015896	0.00132624	21.0248	37.1512	39.7296	43.1278
	WBGene00219634	WBGene00219634	121.777	1.0099	0.343095	0.000877269	0.00550779	7.98084	8.65405	13.4613	10.8682
	WBGene00045834	WBGene00045834	1830.62	1.00836	0.319452	0.00044332	0.00312821	146.573	105.335	113.206	250.659
	WBGene00049651	WBGene00049651	128.887	1.0071	0.430552	0.00481273	0.0214799	8.40992	8.65405	7.10458	18.9763
	WBGene00046312	WBGene00046312	525.386	1.00663	0.287223	0.000130948	0.00112184	36.4716	36.7142	37.8599	66.0719
	WBGene00049555	WBGene00049555	105.178	1.00612	0.3814	0.00219145	0.0114575	8.06666	6.11903	8.60028	12.5071
	WBGene00170346	WBGene00170346	225.812	1.0044	0.337413	0.000800681	0.00510886	13.473	17.5704	15.9853	28.9819
	WBGene00048608	WBGene00048608	157.157	1.00034	0.344612	0.00101561	0.00621109	9.35389	12.2381	12.246	19.0625

### Sheet: mom4 mutant down
Supplemental Table S4, Sheet 37. Statistics of small RNAs downregulated in mom-4 mutant
		Row.names	baseMean	log2FoldChange	lfcSE	pvalue	padj	N2_15C_1	N2_15C_2	X1757_mom4_15C_1	X1757_mom4_15C_2
	WBGene00206535	WBGene00206535	56.1734	-9.32976	2.85755	9.01149e-10	1.70985e-08	11.6532	11.5973	0	0
	WBGene00044213	WBGene00044213	596.772	-7.41291	0.427019	8.67431e-67	8.65789e-65	125.343	120.222	0.276465	0.929293
	WBGene00195233	WBGene00195233	1430.27	-7.16734	0.256706	3.65566e-171	1.16347e-168	294.551	293.384	1.56664	1.85859
	WBGene00044468	WBGene00044468	255.121	-7.14203	0.599479	3.46215e-32	1.7126e-30	50.0234	54.8878	0.276465	0.309764
	WBGene00077646	WBGene00077646	293.31	-7.13542	0.558199	6.07996e-37	3.37358e-35	63.1925	57.3666	0.18431	0.516274
	WBGene00013614	WBGene00013614	231.275	-6.9975	0.601122	7.63679e-31	3.60833e-29	47.8444	47.1858	0.276465	0.309764
	WBGene00013622	WBGene00013622	474.914	-6.97059	0.416189	1.31544e-62	1.2125e-60	99.7627	95.2569	0.36862	0.929293
	WBGene00013617	WBGene00013617	115.554	-6.89904	0.831192	3.32449e-16	8.87302e-15	25.0117	22.4863	0.276465	0
	WBGene00009020	WBGene00009020	141.411	-6.81356	0.728979	2.52305e-20	7.91057e-19	29.5593	28.5063	0.18431	0.20651
	WBGene00013618	WBGene00013618	105.823	-6.76438	0.833053	1.25609e-15	3.26468e-14	21.5063	21.9551	0.18431	0.103255
	WBGene00022382	WBGene00022382	1639.96	-6.68728	0.208551	1.34216e-225	5.80502e-223	329.416	342.872	2.30388	3.2009
	WBGene00001705	WBGene00001705	238.39	-6.63898	0.531106	1.2753e-35	6.78603e-34	50.8761	46.8317	0.18431	0.619529
	WBGene00013610	WBGene00013610	233.976	-6.61184	0.530912	2.26785e-35	1.19919e-33	47.4654	48.4252	0.18431	0.619529
	WBGene00018647	WBGene00018647	714.241	-6.57857	0.301359	1.66312e-105	2.77758e-103	147.133	145.453	1.01371	1.54882
	WBGene00014907	WBGene00014907	754.06	-6.54912	0.29397	5.39238e-110	9.7805e-108	162.955	145.807	0.829396	1.96184
	WBGene00014956	WBGene00014956	230.209	-6.40597	0.873648	1.36973e-14	3.40275e-13	48.9813	45.3267	0.0921551	0.722783
	WBGene00003351	WBGene00003351	177.267	-6.38787	0.571542	8.23964e-29	3.61003e-27	33.5384	39.0412	0.36862	0.309764
	WBGene00010934	WBGene00010934	303.51	-6.31213	0.426906	2.21212e-49	1.60836e-47	65.8452	58.2519	0.552931	0.722783
	WBGene00013352	WBGene00013352	955.464	-6.29205	0.42436	4.7301e-51	3.56193e-49	203.978	186.619	1.29017	2.78788
	WBGene00013062	WBGene00013062	220.663	-6.20801	0.486467	2.59654e-37	1.4551e-35	47.2759	42.8479	0.18431	0.826038
	WBGene00044045	WBGene00044045	239.019	-6.19186	0.464374	1.35993e-40	8.37199e-39	48.0339	49.5761	0.18431	0.929293
	WBGene00013611	WBGene00013611	87.4774	-6.08619	0.749824	5.46725e-16	1.44096e-14	17.0534	18.6796	0.0921551	0.309764
	WBGene00016230	WBGene00016230	202.582	-6.08198	0.487511	9.59154e-36	5.15255e-34	41.4967	41.1659	0.276465	0.722783
	WBGene00194699	WBGene00194699	66.1191	-6.03297	0.856156	2.00725e-12	4.46092e-11	13.4533	13.5449	0	0.309764
	WBGene00235367	WBGene00235367	98.3247	-5.9585	0.681958	2.17447e-18	6.37895e-17	21.4115	18.6796	0.0921551	0.413019
	WBGene00014906	WBGene00014906	226.576	-5.9509	0.786043	2.06361e-15	5.29013e-14	50.2129	42.2282	0.18431	0.929293
	WBGene00014811	WBGene00014811	396.018	-5.7719	0.319056	3.40101e-73	3.87623e-71	80.4354	80.6497	1.56664	0.826038
	WBGene00018648	WBGene00018648	2904.27	-5.75183	0.295726	1.24864e-85	1.72639e-83	606.06	574.463	7.1881	10.945
	WBGene00013619	WBGene00013619	83.3681	-5.70936	0.689226	9.11486e-17	2.51636e-15	17.7166	16.2008	0.18431	0.309764
	WBGene00022519	WBGene00022519	807.613	-5.52172	0.211515	1.16273e-150	3.38154e-148	167.029	160.148	2.6725	3.30415
	WBGene00050910	WBGene00050910	105.824	-5.42169	0.562305	2.93633e-22	1.01913e-20	21.98	20.8928	0.36862	0.413019
	WBGene00010295	WBGene00010295	627.093	-5.34162	0.345361	3.00104e-55	2.41055e-53	124.016	129.429	1.75095	3.40741
	WBGene00219455	WBGene00219455	52.6734	-5.28615	0.787405	8.40551e-12	1.8131e-10	10.4215	10.889	0	0.413019
	WBGene00006714	WBGene00006714	2234.45	-5.26611	0.249561	3.12764e-100	4.93056e-98	449.169	452.559	7.83319	11.6678
	WBGene00045359	WBGene00045359	136.04	-5.10659	0.458747	2.93377e-29	1.31614e-27	25.4854	29.303	0.460776	0.826038
	WBGene00206492	WBGene00206492	65.7237	-5.08426	0.660778	5.32738e-15	1.34726e-13	13.8322	12.6596	0.18431	0.413019
	WBGene00013612	WBGene00013612	180.213	-4.98707	0.385977	1.11066e-38	6.46022e-37	33.6332	38.7756	0.921551	0.929293
	WBGene00045366	WBGene00045366	7108.34	-4.94014	0.0790963	0	0	1439.78	1409.47	36.1248	42.2312
	WBGene00020612	WBGene00020612	93.7723	-4.77359	0.510959	2.34392e-21	7.7088e-20	19.8957	17.6172	0.36862	0.722783
	WBGene00021430	WBGene00021430	723.145	-4.71821	0.183084	3.5048e-147	1.00202e-144	144.481	143.948	4.33129	4.85297
	WBGene00003579	WBGene00003579	446.554	-4.71625	0.233531	3.16374e-91	4.64053e-89	84.1303	94.106	3.31758	2.2716
	WBGene00015885	WBGene00015885	53.96	-4.5655	0.645084	3.77035e-13	8.79645e-12	11.2742	10.2693	0.460776	0.20651
	WBGene00014888	WBGene00014888	256.126	-4.53785	0.290967	1.58743e-55	1.28119e-53	52.7709	48.9564	1.75095	1.85859
	WBGene00016177	WBGene00016177	78.3607	-4.50079	0.522548	1.59923e-18	4.70781e-17	14.9691	16.2008	0.552931	0.516274
	WBGene00021976	WBGene00021976	68.6458	-4.4223	0.552764	2.38683e-16	6.42121e-15	14.4007	12.8367	0.36862	0.619529
	WBGene00012818	WBGene00012818	56.2799	-4.13149	0.990754	1.47095e-06	2.09207e-05	12.3164	10.0037	0.0921551	0.722783
	WBGene00197552	WBGene00197552	51.1746	-4.11519	0.601739	1.37144e-12	3.0927e-11	10.4215	9.73816	0.552931	0.309764
	WBGene00050946	WBGene00050946	209.109	-4.1054	0.294093	3.6092e-45	2.4255e-43	40.5493	41.3429	1.65879	2.2716
	WBGene00018760	WBGene00018760	361.903	-4.01854	0.224264	8.15572e-73	9.23293e-71	68.2138	72.9477	2.94896	4.3367
	WBGene00008728	WBGene00008728	96.2672	-3.99791	1.09263	9.23461e-06	0.000118727	18.8535	19.2993	0.18431	1.23906
	WBGene00009846	WBGene00009846	573.734	-3.9728	0.175588	2.92147e-114	5.53701e-112	109.71	113.671	5.80577	6.09203
	WBGene00012819	WBGene00012819	1414.03	-3.95779	0.117661	3.67966e-249	2.00221e-246	275.508	274.439	14.0076	15.798
	WBGene00050442	WBGene00050442	65.292	-3.85617	0.510946	6.22266e-15	1.56897e-13	14.0217	11.4202	0.921551	0.413019
	WBGene00077666	WBGene00077666	85.1671	-3.82754	0.439263	4.20112e-19	1.26187e-17	16.106	16.9975	1.19802	0.619529
	WBGene00014955	WBGene00014955	114.96	-3.81794	0.375915	3.6699e-25	1.42965e-23	23.3064	21.2469	1.10586	1.44557
	WBGene00010262	WBGene00010262	58.7327	-3.78809	0.527123	8.49682e-14	2.05336e-12	10.4215	12.394	0.645086	0.619529
	WBGene00010976	WBGene00010976	289.923	-3.74257	0.234128	1.90396e-58	1.62202e-56	57.9817	53.8255	3.50189	3.40741
	WBGene00268204	WBGene00268204	69.1423	-3.72692	0.486449	1.95808e-15	5.02724e-14	14.7797	11.9514	0.552931	1.03255
	WBGene00007672	WBGene00007672	309.351	-3.67931	0.224038	1.47392e-61	1.33667e-59	61.2029	57.7207	3.87052	3.82043
	WBGene00173994	WBGene00173994	108.758	-3.50549	0.371215	3.5076e-22	1.20747e-20	22.9274	18.591	1.29017	1.65208
	WBGene00022020	WBGene00022020	192.57	-3.49124	0.281008	2.07057e-36	1.1303e-34	40.4546	32.9327	2.94896	2.37486
	WBGene00005147	WBGene00005147	83.0554	-3.48406	0.416934	6.87396e-18	1.97867e-16	16.5797	15.1384	1.10586	1.1358
	WBGene00045277	WBGene00045277	388.876	-3.33853	0.194891	8.91025e-67	8.84106e-65	78.3511	68.3442	6.45086	5.57576
	WBGene00013825	WBGene00013825	84.0167	-3.13912	0.401926	5.2295e-16	1.38046e-14	17.8114	13.6334	1.56664	1.23906
	WBGene00000647	WBGene00000647	1703.58	-3.13413	0.0962617	1.32661e-233	6.39349e-231	315.299	317.995	30.6877	29.9439
	WBGene00003691	WBGene00003691	83.0564	-3.07317	0.394196	6.09334e-16	1.60347e-14	15.8218	15.1384	1.75095	1.1358
	WBGene00010769	WBGene00010769	180.748	-3.06823	0.267829	1.80474e-31	8.69779e-30	35.2438	31.7818	2.94896	3.61392
	WBGene00044655	WBGene00044655	364.962	-3.00361	0.197833	2.88606e-53	2.26428e-51	68.498	65.9539	5.52931	8.46689
	WBGene00012548	WBGene00012548	705.294	-3.00339	0.139353	4.88023e-104	7.99221e-102	132.733	127.127	14.4684	12.5971
	WBGene00023291	WBGene00023291	92.5164	-2.99205	0.370505	5.53491e-17	1.54319e-15	18.1903	16.0237	1.47448	1.96184
	WBGene00014944	WBGene00014944	166.812	-2.94042	0.270119	1.174e-28	5.07772e-27	30.412	30.8965	3.22543	3.30415
	WBGene00021333	WBGene00021333	238.102	-2.92551	0.233602	4.35347e-37	2.42357e-35	47.3707	39.9265	4.42345	5.05948
	WBGene00002181	WBGene00002181	130.836	-2.88596	0.305225	2.84372e-22	9.89028e-21	22.4537	25.4963	2.76465	2.47811
	WBGene00003648	WBGene00003648	118.706	-2.84118	0.317348	2.88116e-20	9.0166e-19	22.359	20.9813	2.30388	2.58137
	WBGene00044486	WBGene00044486	134.131	-2.84064	0.300785	3.16485e-22	1.09171e-20	25.9591	23.0175	3.04112	2.47811
	WBGene00008862	WBGene00008862	8974.54	-2.78125	0.0616252	0	0	1666.78	1575.63	195.553	202.792
	WBGene00016823	WBGene00016823	309.408	-2.75696	0.198525	6.63727e-45	4.40777e-43	58.6449	53.2058	7.28025	6.4018
	WBGene00000685	WBGene00000685	158.861	-2.69731	0.269161	1.06019e-24	4.03687e-23	27.854	29.3915	3.77836	3.40741
	WBGene00018878	WBGene00018878	356.563	-2.64675	0.184607	9.31717e-48	6.68775e-46	62.2451	65.2457	7.55672	9.39618
	WBGene00014213	WBGene00014213	327.632	-2.61157	0.187349	3.11908e-45	2.11296e-43	59.1186	57.7207	8.20181	7.64085
	WBGene00021497	WBGene00021497	76.9754	-2.59323	0.387796	1.88187e-12	4.19887e-11	14.8744	12.7481	2.02741	1.54882
	WBGene00007090	WBGene00007090	1074.78	-2.51732	0.108985	3.68911e-119	7.49735e-117	188.062	190.956	27.2779	28.2918
	WBGene00269384	WBGene00269384	68.7885	-2.51089	0.412156	8.29069e-11	1.69307e-09	12.9796	11.5087	1.29017	2.0651
	WBGene00016110	WBGene00016110	204.015	-2.46109	0.23195	2.25575e-27	9.39508e-26	34.8648	36.9165	5.52931	5.16274
	WBGene00023181	WBGene00023181	391.14	-2.42427	0.196076	3.24481e-36	1.75992e-34	56.6553	80.2956	10.8743	10.2222
	WBGene00007303	WBGene00007303	3819.71	-2.4204	0.0692154	5.12376e-269	2.98026e-266	674.653	658.034	105.794	103.771
	WBGene00012831	WBGene00012831	120.073	-2.40344	0.300637	1.09835e-16	3.02234e-15	21.4115	20.7157	3.50189	2.89113
	WBGene00009299	WBGene00009299	96.1719	-2.40164	0.339751	1.21917e-13	2.90466e-12	18.0956	15.6696	2.30388	2.78788
	WBGene00012909	WBGene00012909	161.049	-2.38305	0.262109	7.81038e-21	2.49046e-19	30.1278	26.116	4.23914	4.54321
	WBGene00006513	WBGene00006513	210.619	-2.35802	0.229365	6.69023e-26	2.66157e-24	35.528	37.7132	5.25284	6.50505
	WBGene00004120	WBGene00004120	82.7914	-2.26415	0.36123	2.84042e-11	5.95183e-10	14.7797	13.899	2.02741	2.68462
	WBGene00165356	WBGene00165356	62.5665	-2.26345	0.42349	7.28028e-09	1.29677e-07	9.8531	11.9514	2.11957	1.34231
	WBGene00235389	WBGene00235389	76.5925	-2.1254	0.368417	6.4129e-10	1.23204e-08	12.6006	13.5449	2.21172	2.47811
	WBGene00219413	WBGene00219413	83.4964	-2.04907	0.349126	3.63233e-10	7.15773e-09	14.4007	13.8105	2.6725	2.68462
	WBGene00007055	WBGene00007055	360.682	-2.01508	0.169394	1.09887e-33	5.59991e-32	58.7396	61.3504	12.2566	12.3906
	WBGene00013056	WBGene00013056	977.992	-1.98858	0.109756	1.91367e-74	2.2262e-72	164.66	159.086	33.1758	35.2099
	WBGene00018065	WBGene00018065	86.9138	-1.97128	0.340452	5.99528e-10	1.15575e-08	14.0217	15.0499	3.04112	2.78788
	WBGene00013159	WBGene00013159	692.484	-1.95931	0.125892	1.15265e-55	9.34755e-54	116.627	111.812	24.4211	24.6779
	WBGene00220084	WBGene00220084	828.231	-1.92326	0.115762	5.047e-63	4.70347e-61	137.564	134.21	30.319	29.6341
	WBGene00045611	WBGene00045611	73.3783	-1.90547	0.376449	3.52871e-08	5.91673e-07	13.2638	11.1546	2.85681	2.16835
	WBGene00044220	WBGene00044220	1229.43	-1.86315	0.103073	4.04399e-74	4.67219e-72	203.789	195.826	43.2208	48.9428
	WBGene00016816	WBGene00016816	187.565	-1.86068	0.235268	2.31516e-16	6.23835e-15	33.2542	28.0636	6.63517	7.12458
	WBGene00044976	WBGene00044976	82.536	-1.77119	0.346688	2.86191e-08	4.85173e-07	14.2112	12.6596	2.94896	3.2009
	WBGene00007675	WBGene00007675	346.413	-1.77116	0.170755	3.14275e-26	1.25919e-24	53.9078	57.4551	13.086	13.9394
	WBGene00021106	WBGene00021106	846.504	-1.76551	0.113239	8.2422e-56	6.81517e-54	135.67	135.626	33.9131	32.835
	WBGene00019540	WBGene00019540	179.408	-1.72197	0.244306	1.6432e-13	3.88201e-12	28.3277	29.126	5.80577	8.36364
	WBGene00007487	WBGene00007487	62.0978	-1.72189	0.414138	2.81954e-06	3.84478e-05	9.09517	11.1546	2.85681	1.75533
	WBGene00022209	WBGene00022209	177.268	-1.69653	0.239699	1.44719e-13	3.42372e-12	30.412	26.2045	7.74103	6.4018
	WBGene00007679	WBGene00007679	141.979	-1.62622	0.259666	3.75331e-11	7.81615e-10	22.9274	21.9551	5.62146	6.09203
	WBGene00050185	WBGene00050185	213.89	-1.62552	0.456474	2.87781e-05	0.000338751	35.6228	33.3753	5.71362	10.7385
	WBGene00004457	WBGene00004457	383.738	-1.62426	0.168145	4.48135e-23	1.59813e-21	64.4241	56.0387	15.1134	17.2435
	WBGene00013758	WBGene00013758	198.841	-1.61984	0.222246	3.14281e-14	7.69419e-13	32.4963	30.0998	7.74103	8.87991
	WBGene00017185	WBGene00017185	862.044	-1.61493	0.114157	2.0235e-46	1.39316e-44	129.701	139.875	35.9405	37.688
	WBGene00008863	WBGene00008863	1243.93	-1.60245	0.0978367	2.73006e-61	2.4626e-59	196.778	191.134	51.8833	55.2413
	WBGene00022315	WBGene00022315	278.487	-1.5722	0.185695	2.73151e-18	7.97147e-17	44.0547	42.7594	12.3488	11.6678
	WBGene00077761	WBGene00077761	531.287	-1.55965	0.143331	1.47533e-28	6.36468e-27	86.5936	78.1709	21.9329	24.5746
	WBGene00006789	WBGene00006789	227.791	-1.55605	0.206378	4.94476e-15	1.25426e-13	35.907	34.9688	9.21551	10.532
	WBGene00050628	WBGene00050628	471.182	-1.54186	0.16028	6.83827e-23	2.42327e-21	79.2985	66.4851	18.7996	22.716
	WBGene00019816	WBGene00019816	1230.27	-1.52499	0.0983394	3.3208e-55	2.65475e-53	186.072	192.461	53.0813	57.2031
	WBGene00012985	WBGene00012985	484.554	-1.52278	0.145732	1.71383e-26	6.93259e-25	74.5615	74.8953	23.2231	19.9282
	WBGene00195896	WBGene00195896	136.882	-1.50821	0.265873	1.50678e-09	2.81465e-08	22.8327	19.6534	6.17439	5.78227
	WBGene00044502	WBGene00044502	265.692	-1.50256	0.204742	2.47595e-14	6.10589e-13	39.9809	42.0511	14.0076	9.60269
	WBGene00011054	WBGene00011054	186.443	-1.50099	0.229342	6.42376e-12	1.39634e-10	27.3803	30.1883	7.55672	8.98316
	WBGene00006771	WBGene00006771	357.651	-1.48851	0.1675	7.00632e-20	2.15974e-18	56.9396	52.7631	15.2977	17.037
	WBGene00023404	WBGene00023404	200.791	-1.48799	0.234009	2.14419e-11	4.52668e-10	30.5067	31.3392	7.1881	10.7385
	WBGene00007275	WBGene00007275	257.965	-1.48439	0.200731	1.54158e-14	3.81841e-13	37.7071	41.52	10.2292	13.0101
	WBGene00206511	WBGene00206511	139.079	-1.47092	0.262258	2.22363e-09	4.09926e-08	20.3694	22.4863	5.80577	6.60831
	WBGene00235272	WBGene00235272	158.302	-1.46232	0.247643	3.92272e-10	7.694e-09	22.359	26.293	6.91163	7.33109
	WBGene00049641	WBGene00049641	90.1938	-1.45902	0.385868	1.47124e-05	0.000182075	15.0639	13.0137	2.21172	5.57576
	WBGene00197415	WBGene00197415	124.868	-1.45467	0.282115	2.78653e-08	4.73823e-07	17.1482	21.3354	5.99008	5.16274
	WBGene00235353	WBGene00235353	2614.93	-1.45005	0.0749647	2.77535e-84	3.74517e-82	405.967	387.313	123.764	120.189
	WBGene00007372	WBGene00007372	1215.07	-1.41682	0.098911	1.90737e-47	1.34617e-45	190.146	176.526	58.6107	56.3771
	WBGene00006756	WBGene00006756	106.255	-1.41589	0.304872	3.70389e-07	5.64893e-06	15.9165	16.6434	4.05483	5.57576
	WBGene00011059	WBGene00011059	429.21	-1.41208	0.152085	2.01073e-21	6.68976e-20	66.5084	63.298	21.2878	19.1021
	WBGene00021654	WBGene00021654	109.079	-1.41059	0.292135	1.55054e-07	2.45006e-06	16.2955	17.086	4.97638	4.95623
	WBGene00022416	WBGene00022416	300.392	-1.40844	0.189165	1.11202e-14	2.77889e-13	45.8548	45.0611	12.0723	16.1077
	WBGene00013180	WBGene00013180	428.634	-1.3879	0.158349	2.26022e-19	6.86943e-18	69.3507	59.6684	19.4447	21.3737
	WBGene00018193	WBGene00018193	1179.74	-1.38444	0.107974	1.42449e-38	8.24515e-37	186.262	167.585	52.897	60.5073
	WBGene00018572	WBGene00018572	98.4323	-1.37433	0.3088	9.73971e-07	1.41629e-05	14.4007	15.5811	4.33129	4.74972
	WBGene00002246	WBGene00002246	66.7309	-1.35165	0.378772	3.8887e-05	0.00044744	10.4215	10.0037	2.76465	3.30415
	WBGene00019959	WBGene00019959	206.051	-1.33619	0.217489	1.03187e-10	2.0845e-09	32.2121	29.5686	10.9665	8.87991
	WBGene00020770	WBGene00020770	168.758	-1.30391	0.233164	2.88348e-09	5.27533e-08	25.0117	25.3192	8.10965	8.36364
	WBGene00017190	WBGene00017190	219.755	-1.2911	0.22528	1.27059e-09	2.392e-08	37.2334	28.0636	9.8606	11.771
	WBGene00000443	WBGene00000443	3085.21	-1.28557	0.0747066	3.11497e-67	3.14631e-65	471.622	435.03	154.083	158.393
	WBGene00008986	WBGene00008986	117.21	-1.28495	0.300907	2.3527e-06	3.25023e-05	16.2955	18.7681	4.42345	6.91807
	WBGene00010012	WBGene00010012	1084.36	-1.28266	0.101685	2.45127e-37	1.37827e-35	164.376	154.483	54.7401	54.9315
	WBGene00012219	WBGene00012219	658.861	-1.27647	0.123125	4.86857e-26	1.94144e-24	97.3941	96.3193	32.8994	33.7643
	WBGene00019858	WBGene00019858	74.1601	-1.27094	0.367005	6.23949e-05	0.000694705	12.7901	9.5611	3.31758	3.71717
	WBGene00021416	WBGene00021416	547.806	-1.2692	0.138089	5.59168e-21	1.78976e-19	81.6671	79.4103	30.0426	25.4007
	WBGene00015577	WBGene00015577	71.9984	-1.26494	0.367839	6.8602e-05	0.000759802	11.9374	9.73816	3.13327	3.71717
	WBGene00004245	WBGene00004245	132.945	-1.25626	0.26281	2.305e-07	3.59156e-06	19.2325	20.1846	6.3587	6.81481
	WBGene00003124	WBGene00003124	214.46	-1.24563	0.210087	4.18954e-10	8.18878e-09	33.349	29.7457	10.5057	11.1515
	WBGene00002189	WBGene00002189	93.9877	-1.2405	0.331075	2.27584e-05	0.000272262	12.3164	15.7581	5.43715	3.71717
	WBGene00018537	WBGene00018537	1058.47	-1.2394	0.102044	9.09558e-35	4.74998e-33	155.565	153.066	56.9519	52.3502
	WBGene00012289	WBGene00012289	136.598	-1.23258	0.261938	3.44611e-07	5.27486e-06	21.2221	19.1222	7.37241	6.29854
	WBGene00017461	WBGene00017461	225.763	-1.23206	0.206353	3.38771e-10	6.69133e-09	33.349	32.9327	12.7174	10.2222
	WBGene00022353	WBGene00022353	211.157	-1.22923	0.216756	1.94821e-09	3.60728e-08	31.7384	30.1883	9.39982	12.0808
	WBGene00021683	WBGene00021683	125.871	-1.22921	0.283219	1.85731e-06	2.60858e-05	20.4641	16.7319	5.43715	7.12458
	WBGene00174112	WBGene00174112	74.4312	-1.19982	0.356777	9.79331e-05	0.00105961	11.8427	10.2693	3.40974	3.92368
	WBGene00023351	WBGene00023351	94.9954	-1.19821	0.316529	2.02061e-05	0.000244327	14.4007	13.6334	4.14698	5.36925
	WBGene00020572	WBGene00020572	173.552	-1.1939	0.232252	3.98544e-08	6.64949e-07	26.5276	24.1683	9.58413	8.26038
	WBGene00019872	WBGene00019872	1097.62	-1.19192	0.103641	2.09294e-31	1.00294e-29	151.776	165.195	60.7302	55.2413
	WBGene00011803	WBGene00011803	621.183	-1.19026	0.141917	7.34005e-18	2.10923e-16	95.4046	84.1908	29.121	36.2424
	WBGene00044218	WBGene00044218	170.586	-1.18578	0.230445	3.89284e-08	6.51433e-07	25.0117	24.6995	8.75474	8.87991
	WBGene00005387	WBGene00005387	188.413	-1.18544	0.22334	1.61598e-08	2.80724e-07	29.0856	25.7619	9.39982	10.119
	WBGene00004313	WBGene00004313	330.857	-1.18125	0.172662	1.19553e-12	2.72148e-11	51.2551	44.53	17.6938	17.037
	WBGene00001583	WBGene00001583	348.549	-1.17568	0.170224	7.78172e-13	1.78831e-11	51.2551	49.5761	20.3663	16.3143
	WBGene00004855	WBGene00004855	670.893	-1.17467	0.124103	4.60364e-22	1.57195e-20	100.71	92.5125	35.7562	35.5196
	WBGene00023288	WBGene00023288	79.3316	-1.16736	0.342944	8.92485e-05	0.000971254	12.5059	10.889	4.14698	3.82043
	WBGene00000155	WBGene00000155	862.088	-1.16009	0.113763	3.36308e-25	1.31316e-23	124.774	122.701	49.5795	42.7475
	WBGene00219691	WBGene00219691	207.63	-1.16006	0.223031	2.92044e-08	4.94101e-07	32.1173	27.9751	9.39982	12.3906
	WBGene00013615	WBGene00013615	590.868	-1.15393	0.128731	5.02133e-20	1.55985e-18	85.362	84.1023	31.0563	32.3187
	WBGene00022413	WBGene00022413	454.123	-1.15182	0.159634	8.71453e-14	2.09866e-12	69.2559	61.3504	27.3701	21.064
	WBGene00013157	WBGene00013157	530.713	-1.1496	0.141377	6.77969e-17	1.88402e-15	81.5723	70.6459	28.1995	28.7048
	WBGene00019705	WBGene00019705	303.901	-1.14307	0.177042	1.72135e-11	3.6477e-10	41.2125	46.1235	16.7722	15.6947
	WBGene00050935	WBGene00050935	606.382	-1.11009	0.144007	2.09418e-15	5.36034e-14	94.1729	78.2594	30.4112	35.8294
	WBGene00047857	WBGene00047857	112.253	-1.1087	0.317282	7.07023e-05	0.000779481	16.0113	16.6434	7.64887	4.02694
	WBGene00009834	WBGene00009834	84.1062	-1.0999	0.328555	0.000120093	0.00128048	11.9374	12.4826	4.33129	4.43995
	WBGene00020753	WBGene00020753	68.8834	-1.0948	0.365324	0.000389311	0.00376758	9.66362	10.4464	3.6862	3.40741
	WBGene00016880	WBGene00016880	229.351	-1.08788	0.202337	1.28019e-08	2.23311e-07	34.7701	30.5424	12.8096	12.1841
	WBGene00021374	WBGene00021374	177.48	-1.0831	0.230122	4.13213e-07	6.29068e-06	26.7171	23.9028	8.93905	10.3255
	WBGene00009011	WBGene00009011	201.39	-1.07913	0.215652	9.48672e-08	1.52839e-06	30.6015	26.7357	11.4272	10.532
	WBGene00020930	WBGene00020930	327.14	-1.07412	0.171424	6.54223e-11	1.34907e-09	48.6971	43.9103	18.984	17.1403
	WBGene00018532	WBGene00018532	93.7832	-1.07164	0.324853	0.000146692	0.00154264	12.6006	14.4302	4.05483	5.88552
	WBGene00019044	WBGene00019044	299.855	-1.07158	0.174912	1.58761e-10	3.1692e-09	42.6336	42.2282	17.233	15.9012
	WBGene00003750	WBGene00003750	346.152	-1.06377	0.163553	1.40937e-11	3.00927e-10	49.2655	48.4252	19.9977	18.4826
	WBGene00022103	WBGene00022103	4315.03	-1.05978	0.0635967	4.40908e-63	4.1318e-61	602.839	605.537	240.617	246.882
	WBGene00022432	WBGene00022432	127.658	-1.05973	0.26842	1.2999e-05	0.000162179	16.864	19.5648	6.72732	7.12458
	WBGene00048838	WBGene00048838	91.3493	-1.0586	0.32907	0.000198315	0.00202248	14.7797	11.5087	4.23914	5.4725
	WBGene00020955	WBGene00020955	849.699	-1.05073	0.111328	6.9989e-22	2.35644e-20	120.795	117.212	46.2619	49.6655
	WBGene00016661	WBGene00016661	177.86	-1.05006	0.231394	9.70738e-07	1.41281e-05	25.5802	24.788	8.66258	10.945
	WBGene00013440	WBGene00013440	195.337	-1.04861	0.214323	1.75223e-07	2.75457e-06	28.1382	27.0898	10.7821	10.8418
	WBGene00006815	WBGene00006815	252.723	-1.02747	0.188599	9.47054e-09	1.66927e-07	35.2438	35.6771	14.284	14.1459
	WBGene00007762	WBGene00007762	557.049	-1.02713	0.132306	1.59208e-15	4.10004e-14	80.2459	75.2494	32.07	31.2862
	WBGene00017344	WBGene00017344	1999.29	-1.01319	0.0824983	2.23653e-35	1.18635e-33	285.835	268.596	112.614	117.814
	WBGene00012623	WBGene00012623	2009.13	-1.00717	0.0801228	6.13003e-37	3.39021e-35	284.508	271.872	115.47	116.781
	WBGene00004148	WBGene00004148	293.884	-1.00072	0.178718	4.15813e-09	7.54186e-08	43.1073	38.7756	16.4036	17.1403

### Sheet: mom4 mutant up
Supplemental Table S4, Sheet 38. Statistics of small RNAs upregulated in mom-4 mutant
		Row.names	baseMean	log2FoldChange	lfcSE	pvalue	padj	N2_15C_1	N2_15C_2	X1757_mom4_15C_1	X1757_mom4_15C_2
	WBGene00021163	WBGene00021163	548.456	10.9323	1.30352	3.93156e-15	1.00027e-13	0	0.0885287	94.5512	96.9562
	WBGene00138721	WBGene00138721	3359	10.1584	0.401993	2.78863e-139	7.58688e-137	0.378965	0.796759	581.867	590.514
	WBGene00005249	WBGene00005249	202.179	9.44066	1.29815	9.41067e-12	2.02732e-10	0	0.0885287	33.3602	37.1717
	WBGene00005896	WBGene00005896	181.736	9.28003	1.29781	2.02439e-11	4.27912e-10	0.0947414	0	30.872	32.5253
	WBGene00044787	WBGene00044787	436.338	8.82745	0.711456	3.73183e-34	1.91916e-32	0.284224	0.0885287	79.2534	72.8979
	WBGene00005632	WBGene00005632	173.155	8.36834	0.975221	1.31453e-16	3.58794e-15	0	0.177057	30.5033	29.8406
	WBGene00019448	WBGene00019448	681.416	8.3586	0.488998	1.46557e-64	1.38883e-62	0.284224	0.531172	109.941	127.313
	WBGene00022392	WBGene00022392	852.463	8.27961	0.423976	5.62791e-84	7.47493e-82	0.568448	0.531172	150.581	146.312
	WBGene00005631	WBGene00005631	90.9141	8.22855	1.30129	2.56232e-09	4.70308e-08	0	0.0885287	15.5742	16.1077
	WBGene00045487	WBGene00045487	73.006	7.87787	1.30027	1.10118e-08	1.93084e-07	0.0947414	0	13.4546	11.9776
	WBGene00017614	WBGene00017614	309.825	7.20244	0.500217	1.37534e-46	9.50785e-45	0.66319	0.177057	50.5932	56.8934
	WBGene00004858	WBGene00004858	2570.78	6.88547	0.162151	0	0	4.73707	4.16085	450.546	440.072
	WBGene00000397	WBGene00000397	5372.68	6.86598	0.116473	0	0	9.28465	9.5611	941.825	919.277
	WBGene00011291	WBGene00011291	2004.56	6.78462	0.176921	0	0	3.50543	3.89526	344.476	349.517
	WBGene00044020	WBGene00044020	516.218	6.33698	0.29832	4.14437e-100	6.41351e-98	1.23164	1.32793	89.4826	88.6958
	WBGene00003706	WBGene00003706	366.366	6.31404	0.352301	6.91643e-72	7.67542e-70	1.32638	0.531172	63.9557	62.4691
	WBGene00019529	WBGene00019529	1496.01	6.22051	0.173658	4.83605e-281	3.02128e-278	3.60017	4.51497	260.338	255.452
	WBGene00008144	WBGene00008144	2862.27	6.04119	0.123978	0	0	8.62146	9.02993	500.31	484.781
	WBGene00006407	WBGene00006407	2025.64	6.03601	0.250124	5.99374e-130	1.38496e-127	7.57931	4.86908	351.664	345.49
	WBGene00003847	WBGene00003847	1513.89	6.01027	0.163346	1.12084e-296	7.56252e-294	4.83181	4.69202	259.785	261.028
	WBGene00014964	WBGene00014964	106.948	5.97425	0.592429	5.48765e-24	2.0123e-22	0.284224	0.354115	18.3389	18.4826
	WBGene00044070	WBGene00044070	332.162	5.97057	0.334835	2.9453e-71	3.20525e-69	1.04215	1.06234	56.9519	57.3064
	WBGene00011263	WBGene00011263	330.686	5.84599	0.325757	3.71669e-72	4.15187e-70	0.757931	1.50499	58.7028	54.9315
	WBGene00015410	WBGene00015410	4134.72	5.73809	0.099609	0	0	16.2955	15.1384	708.304	709.567
	WBGene00013761	WBGene00013761	123.115	5.68416	0.51018	4.71623e-29	2.07711e-27	0.378965	0.531172	20.5506	21.6835
	WBGene00009378	WBGene00009378	83.8163	5.60375	0.609659	2.19442e-20	6.90586e-19	0.189483	0.442644	13.4546	15.2817
	WBGene00019605	WBGene00019605	643.619	5.53094	0.218261	4.66247e-142	1.28929e-139	2.46328	3.09851	105.794	114.303
	WBGene00002182	WBGene00002182	2323.04	5.4883	0.120083	0	0	10.4215	10.4464	390	403.829
	WBGene00003089	WBGene00003089	3783.02	5.22021	0.0931506	0	0	20.2747	20.5387	638.082	648.956
	WBGene00010859	WBGene00010859	279.391	5.18416	0.301388	6.41205e-67	6.438e-65	1.98957	1.06234	49.303	45.7419
	WBGene00015231	WBGene00015231	796.544	5.14803	0.178597	2.67446e-183	9.69882e-181	4.54759	4.42644	135.007	135.677
	WBGene00010654	WBGene00010654	102.401	5.14509	0.489305	2.54999e-26	1.02902e-24	0.378965	0.70823	17.5095	17.3468
	WBGene00008426	WBGene00008426	3784.86	5.14192	0.0941802	0	0	22.7379	20.3616	627.484	658.146
	WBGene00008819	WBGene00008819	1818.37	5.09922	0.123452	0	0	11.4637	9.82669	303.19	313.998
	WBGene00000096	WBGene00000096	532.052	5.08657	0.213451	4.26297e-126	9.46156e-124	3.12646	3.09851	89.114	91.4837
	WBGene00007182	WBGene00007182	207.068	5.08377	0.34047	5.09285e-51	3.81805e-49	1.51586	0.885287	36.7699	33.5578
	WBGene00016284	WBGene00016284	111.832	5.0514	0.464228	3.89052e-28	1.6614e-26	0.568448	0.70823	16.5879	21.3737
	WBGene00019761	WBGene00019761	265.484	5.02256	0.295107	1.45441e-65	1.40189e-63	1.80009	1.41646	44.6952	45.3288
	WBGene00020106	WBGene00020106	1040.4	5.01632	0.155179	4.93518e-230	2.24991e-227	6.82138	6.01995	171.132	181.419
	WBGene00014681	WBGene00014681	492.709	4.97315	0.216225	1.22331e-117	2.37182e-115	2.93698	3.27556	86.165	80.7452
	WBGene00195170	WBGene00195170	854.026	4.9383	0.165768	8.77388e-196	3.44181e-193	6.06345	5.04614	144.407	144.557
	WBGene00012198	WBGene00012198	12947.3	4.89698	0.0616184	0	0	84.5093	89.3255	2213.47	2163.08
	WBGene00016264	WBGene00016264	1527.76	4.89305	0.126507	0	0	10.1373	10.3579	254.717	261.648
	WBGene00044342	WBGene00044342	207.684	4.83161	0.319318	2.28536e-52	1.76832e-50	1.42112	1.41646	34.0052	36.1392
	WBGene00020018	WBGene00020018	4242.29	4.83088	0.0831627	0	0	29.9383	29.5686	717.151	714.626
	WBGene00021709	WBGene00021709	967.515	4.82712	0.152701	5.06586e-220	2.13627e-217	6.53715	6.99377	161.548	165.001
	WBGene00007715	WBGene00007715	445.684	4.75698	0.216887	2.63068e-107	4.62232e-105	3.03172	3.45262	73.1712	77.0281
	WBGene00010907	WBGene00010907	424.649	4.74706	0.220754	2.64864e-103	4.25498e-101	3.31595	2.92145	71.4202	71.6588
	WBGene00185075	WBGene00185075	79.4376	4.74544	0.511361	3.53304e-21	1.15271e-19	0.66319	0.442644	12.3488	14.4557
	WBGene00016172	WBGene00016172	1759.96	4.67806	0.114259	0	0	14.3059	13.0137	298.859	292.934
	WBGene00008545	WBGene00008545	1082.7	4.63121	0.141378	4.39947e-236	2.18266e-233	7.57931	9.64963	179.979	183.69
	WBGene00001623	WBGene00001623	148.068	4.62829	0.365396	1.48247e-37	8.36333e-36	1.51586	0.796759	24.0525	25.7104
	WBGene00011498	WBGene00011498	3238.68	4.62656	0.0894013	0	0	24.7275	27.2668	545.65	541.881
	WBGene00010082	WBGene00010082	346.368	4.55371	0.234369	7.38971e-85	1.01341e-82	2.93698	2.83292	60.0851	56.0673
	WBGene00006777	WBGene00006777	1268.93	4.52464	0.128226	1.60879e-273	9.69179e-271	10.1373	11.5973	210.667	214.254
	WBGene00015693	WBGene00015693	274.936	4.48724	0.259595	8.91815e-68	9.11706e-66	2.7475	2.03616	46.9991	45.0191
	WBGene00020051	WBGene00020051	159.092	4.47672	0.339619	2.08465e-40	1.26945e-38	1.04215	1.68205	27.3701	25.9169
	WBGene00015478	WBGene00015478	1345.08	4.47195	0.123479	3.65049e-288	2.36832e-285	12.6006	11.3317	226.886	222.824
	WBGene00007717	WBGene00007717	922.828	4.46163	0.145428	1.32677e-207	5.45852e-205	8.62146	7.87906	157.217	151.268
	WBGene00009647	WBGene00009647	564.557	4.41921	0.181577	1.26762e-131	3.01159e-129	4.64233	5.66584	92.8924	95.6139
	WBGene00004773	WBGene00004773	100.982	4.33704	1.14291	5.53592e-06	7.33542e-05	1.23164	0.177057	15.4821	18.5859
	WBGene00044588	WBGene00044588	524.122	4.29093	0.183167	2.91478e-122	6.06994e-120	5.30552	5.13467	85.1513	89.1089
	WBGene00021741	WBGene00021741	110.173	4.23164	0.39082	3.30118e-28	1.4169e-26	1.42112	0.796759	18.3389	18.2761
	WBGene00007796	WBGene00007796	118.038	4.16441	0.372759	7.24746e-30	3.30406e-28	1.32638	1.15087	18.0624	21.064
	WBGene00001736	WBGene00001736	634.777	4.15455	0.167877	2.82986e-136	7.23244e-134	7.95827	5.93142	101.463	108.521
	WBGene00011579	WBGene00011579	460.745	4.13417	0.190151	9.93219e-106	1.67536e-103	5.11603	5.04614	73.3555	78.9899
	WBGene00007721	WBGene00007721	273.605	4.05881	0.244158	6.77994e-63	6.28374e-61	2.36853	3.89526	45.8011	44.5028
	WBGene00008050	WBGene00008050	151.924	4.04641	0.318833	8.39973e-38	4.77059e-36	1.70534	1.77057	24.4211	25.7104
	WBGene00001368	WBGene00001368	499.281	3.93942	0.17703	1.3499e-110	2.47501e-108	5.58974	6.90524	82.2024	81.6745
	WBGene00001663	WBGene00001663	1900.26	3.93666	0.0992288	0	0	24.3485	23.7257	305.679	317.508
	WBGene00014753	WBGene00014753	591.291	3.89757	0.164941	2.36574e-124	5.18252e-122	6.82138	8.41023	101.555	92.2065
	WBGene00011207	WBGene00011207	80.8467	3.87375	0.426235	1.12196e-20	3.56406e-19	1.1369	0.885287	12.9017	13.6296
	WBGene00016397	WBGene00016397	130.791	3.84794	0.334865	1.54596e-31	7.47199e-30	1.98957	1.41646	22.4858	20.3412
	WBGene00012967	WBGene00012967	1693.84	3.78511	0.101502	1.72922e-305	1.21536e-302	24.4433	22.8404	272.779	278.994
	WBGene00200091	WBGene00200091	68.6756	3.75972	0.455366	1.66527e-17	4.73689e-16	0.757931	1.06234	10.7821	11.6678
	WBGene00018971	WBGene00018971	131.048	3.73157	0.327214	4.04773e-31	1.9233e-29	1.98957	1.68205	20.3663	22.303
	WBGene00019902	WBGene00019902	324.39	3.70175	0.209836	1.06837e-70	1.1552e-68	5.30552	4.16085	52.252	53.0729
	WBGene00001179	WBGene00001179	2218.82	3.69844	0.0896073	0	0	32.1173	33.3753	361.985	357.881
	WBGene00194934	WBGene00194934	252.575	3.64693	0.240056	4.18524e-53	3.26837e-51	3.12646	4.42644	38.1522	43.6768
	WBGene00006830	WBGene00006830	768.578	3.62631	0.142178	1.11819e-144	3.14361e-142	13.3585	10.3579	124.778	123.699
	WBGene00010449	WBGene00010449	387.689	3.62336	0.188395	1.90103e-83	2.50519e-81	5.96871	5.93142	62.2969	63.0887
	WBGene00003610	WBGene00003610	604.353	3.62127	0.153917	2.28029e-123	4.86886e-121	8.71621	9.91522	98.9746	96.44
	WBGene00012784	WBGene00012784	303.65	3.60299	0.212238	1.30865e-65	1.26864e-63	4.26336	5.13467	50.0402	48.1167
	WBGene00018768	WBGene00018768	76.9066	3.60195	0.41857	7.78768e-19	2.32089e-17	1.04215	1.2394	13.1782	11.771
	WBGene00009043	WBGene00009043	91.2654	3.6011	0.389076	2.23819e-21	7.40269e-20	0.947414	1.77057	14.9291	14.6622
	WBGene00018323	WBGene00018323	82.8442	3.54806	0.399115	6.15015e-20	1.9035e-18	1.1369	1.41646	13.3625	13.4231
	WBGene00018767	WBGene00018767	130.659	3.54477	0.31745	5.60181e-30	2.5677e-28	2.27379	1.8591	21.1957	20.9607
	WBGene00013592	WBGene00013592	617.352	3.54248	0.151742	1.44483e-121	2.97213e-119	9.66362	10.3579	96.3021	102.429
	WBGene00015128	WBGene00015128	1500.06	3.51207	0.102699	2.44789e-257	1.37637e-254	24.0643	25.7619	238.682	243.268
	WBGene00010779	WBGene00010779	339.479	3.49941	0.199342	5.05713e-70	5.39896e-68	5.58974	5.66584	52.0676	56.9966
	WBGene00015153	WBGene00015153	869.584	3.49334	0.129166	3.9857e-162	1.24501e-159	14.4954	14.6958	144.868	134.334
	WBGene00044642	WBGene00044642	317.779	3.47354	0.203011	1.16573e-66	1.14991e-64	5.30552	5.40025	50.1324	51.8339
	WBGene00008527	WBGene00008527	640.169	3.44664	0.149949	4.97009e-118	9.863e-116	12.1269	10.0037	106.808	98.1953
	WBGene00020952	WBGene00020952	1056.89	3.30391	0.230948	1.21649e-47	8.62176e-46	23.0222	16.4663	165.787	170.061
	WBGene00013693	WBGene00013693	414.149	3.29431	0.178243	2.24537e-77	2.68616e-75	8.43198	7.25936	62.9419	68.4579
	WBGene00021953	WBGene00021953	65.1569	3.262	0.433188	4.42908e-15	1.12515e-13	1.23164	1.15087	10.3214	10.4287
	WBGene00012922	WBGene00012922	1443.51	3.25657	0.100688	1.36172e-230	6.3804e-228	28.2329	28.1521	226.609	230.052
	WBGene00044137	WBGene00044137	94.6895	3.24271	0.360429	1.97675e-20	6.24415e-19	1.98957	1.59352	16.1271	13.9394
	WBGene00011856	WBGene00011856	318.908	3.22718	0.197517	4.23386e-61	3.79876e-59	6.82138	5.75437	51.2382	49.5623
	WBGene00012639	WBGene00012639	931.039	3.22114	0.121601	1.17991e-155	3.55406e-153	17.4324	19.6534	145.974	147.964
	WBGene00018770	WBGene00018770	102.345	3.21653	0.343668	6.76125e-22	2.28555e-20	2.08431	1.8591	15.4821	16.9338
	WBGene00003304	WBGene00003304	652.368	3.1944	0.146543	2.30003e-106	3.91888e-104	11.4637	14.8728	106.071	99.6408
	WBGene00008051	WBGene00008051	252.632	3.18343	0.221892	8.74476e-48	6.3037e-46	5.68448	4.51497	38.4287	41.1987
	WBGene00017796	WBGene00017796	4438.88	3.18265	0.0677578	0	0	91.1412	90.8305	699.918	697.176
	WBGene00002142	WBGene00002142	77.8347	3.17808	0.394691	6.69024e-17	1.86223e-15	1.70534	1.32793	11.6115	13.0101
	WBGene00021614	WBGene00021614	515.91	3.17198	0.155367	1.02934e-93	1.55026e-91	10.3268	10.8005	80.82	81.5713
	WBGene00019030	WBGene00019030	381.286	3.1644	0.178533	2.28383e-71	2.50154e-69	7.67405	7.96759	59.9008	60.0943
	WBGene00004240	WBGene00004240	3185.51	3.1168	0.0746636	0	0	67.9296	68.0786	507.037	491.08
	WBGene00001785	WBGene00001785	128.757	3.06318	0.302324	3.19721e-25	1.25129e-23	3.12646	2.39028	20.9192	19.4119
	WBGene00014155	WBGene00014155	111.245	3.05799	0.327283	8.09754e-22	2.7165e-20	1.89483	2.83292	18.1546	16.7273
	WBGene00009571	WBGene00009571	180.788	3.04849	0.252459	1.1793e-34	6.13964e-33	4.07388	3.80674	28.1073	28.3951
	WBGene00020722	WBGene00020722	185.458	3.03054	0.253375	4.40188e-34	2.25687e-32	4.64233	3.54115	27.923	29.9439
	WBGene00004857	WBGene00004857	845.437	3.01853	0.123814	2.51762e-132	6.06675e-130	18.1903	20.0075	135.007	128.139
	WBGene00009016	WBGene00009016	200.266	3.00744	0.240813	7.17961e-37	3.9577e-35	4.54759	4.42644	33.0837	29.3244
	WBGene00022039	WBGene00022039	453.179	3.00223	0.161705	4.77638e-78	5.79626e-76	10.5163	10.0923	70.4987	70.4198
	WBGene00022593	WBGene00022593	549.517	2.98357	0.150855	3.35363e-88	4.79398e-86	13.8322	11.5087	85.7043	84.8754
	WBGene00003533	WBGene00003533	273.927	2.9718	0.209042	6.31207e-47	4.38157e-45	5.495	7.0823	41.2855	43.78
	WBGene00009260	WBGene00009260	382.552	2.96771	0.182352	1.05098e-60	9.33053e-59	10.0426	7.702	56.6754	61.9529
	WBGene00015569	WBGene00015569	1057.77	2.95423	0.111784	5.09579e-155	1.508e-152	24.7275	25.0536	159.981	167.479
	WBGene00010558	WBGene00010558	110.806	2.95238	0.320214	2.34445e-21	7.7088e-20	2.7475	2.30175	16.6801	17.7598
	WBGene00206529	WBGene00206529	131.039	2.94425	0.293541	9.41091e-25	3.59962e-23	2.84224	3.18703	21.2878	19.4119
	WBGene00001430	WBGene00001430	1250.22	2.94053	0.10389	2.47835e-177	8.53159e-175	29.654	29.7457	198.963	187.717
	WBGene00022231	WBGene00022231	194.841	2.92262	0.244978	6.21815e-34	3.17842e-32	5.30552	3.89526	30.0426	30.2536
	WBGene00007779	WBGene00007779	10048.3	2.91292	0.0592722	0	0	236.759	250.005	1520.01	1579.08
	WBGene00020390	WBGene00020390	1956.15	2.89903	0.090143	3.93755e-228	1.74786e-225	50.5919	44.8841	306.692	296.135
	WBGene00002989	WBGene00002989	1312.13	2.87112	0.10155	5.28113e-177	1.78164e-174	33.8227	31.2506	202.004	201.45
	WBGene00007388	WBGene00007388	242.179	2.86443	0.216493	4.90875e-41	3.06669e-39	5.40026	6.4626	36.5856	37.9978
	WBGene00045319	WBGene00045319	107.609	2.83891	0.326562	2.63549e-19	7.96694e-18	3.03172	2.21322	15.3899	17.7598
	WBGene00016842	WBGene00016842	301.327	2.81307	0.197453	3.64922e-47	2.5436e-45	7.67405	7.61347	42.76	49.5623
	WBGene00000095	WBGene00000095	279.681	2.78487	0.200492	6.20406e-45	4.13637e-43	6.53715	7.87906	43.3129	42.2312
	WBGene00003339	WBGene00003339	1175.6	2.77973	0.288018	3.21822e-23	1.155e-21	24.2538	35.5885	195.369	165.001
	WBGene00020352	WBGene00020352	1459.2	2.77664	0.0955625	9.80963e-187	3.67708e-184	38.844	37.8018	223.384	221.688
	WBGene00011951	WBGene00011951	202.239	2.76567	0.241405	1.8577e-31	8.92754e-30	4.26336	6.19701	32.6229	29.2211
	WBGene00006570	WBGene00006570	95.8602	2.7417	0.337243	3.49271e-17	9.80283e-16	2.17905	2.74439	15.2977	14.0426
	WBGene00236806	WBGene00236806	369.829	2.74041	0.173006	1.32584e-57	1.12383e-55	10.0426	9.64963	57.1362	55.4478
	WBGene00010079	WBGene00010079	143.044	2.73452	0.273543	1.27697e-24	4.84044e-23	3.69491	3.80674	21.7486	21.89
	WBGene00022247	WBGene00022247	80.4543	2.7301	0.368945	1.04209e-14	2.60801e-13	2.36853	1.77057	12.5331	12.0808
	WBGene00011832	WBGene00011832	88.9661	2.67211	0.349705	1.70556e-15	4.38558e-14	2.08431	2.65586	12.7174	14.3524
	WBGene00010690	WBGene00010690	1598.93	2.62504	0.0912875	5.91507e-183	2.07865e-180	46.0443	45.9464	238.774	242.132
	WBGene00002184	WBGene00002184	5603.44	2.61778	0.0640347	0	0	163.997	160.414	868.378	815.609
	WBGene00010580	WBGene00010580	278.733	2.60923	0.206576	1.07909e-37	6.10809e-36	9.00043	6.99377	45.7089	38.2043
	WBGene00021479	WBGene00021479	70.0162	2.60559	0.392294	2.39598e-12	5.2969e-11	1.70534	2.12469	9.8606	11.358
	WBGene00013509	WBGene00013509	753.818	2.58571	0.12461	1.02057e-96	1.55089e-94	21.5063	22.7519	116.576	109.45
	WBGene00045329	WBGene00045329	112.798	2.57744	0.325608	1.83744e-16	4.97495e-15	3.03172	3.36409	13.7311	20.2379
	WBGene00011757	WBGene00011757	1332.18	2.57252	0.104044	4.00062e-136	9.9239e-134	40.9283	38.0674	189.287	209.297
	WBGene00020563	WBGene00020563	98.3301	2.55232	0.325888	3.80676e-16	1.00963e-14	2.65276	3.00998	14.284	15.2817
	WBGene00001548	WBGene00001548	625.912	2.52415	0.292062	3.6923e-19	1.11416e-17	21.7905	15.2269	84.1376	103.152
	WBGene00014921	WBGene00014921	105.939	2.50386	0.312097	8.27426e-17	2.28804e-15	2.93698	3.36409	16.3115	15.385
	WBGene00000387	WBGene00000387	1018.33	2.50293	0.109041	1.03755e-117	2.03504e-115	31.7384	31.1621	156.295	146.415
	WBGene00049190	WBGene00049190	647.366	2.50237	0.132005	3.16206e-81	4.07158e-79	19.5167	20.3616	94.2747	98.1953
	WBGene00013980	WBGene00013980	131.639	2.49517	0.293206	1.27509e-18	3.77338e-17	4.83181	3.09851	18.5232	20.7542
	WBGene00015311	WBGene00015311	135.085	2.495	0.279361	3.33501e-20	1.04176e-18	4.26336	3.89526	21.8408	18.4826
	WBGene00004130	WBGene00004130	119.689	2.4864	0.292208	1.39182e-18	4.10441e-17	3.69491	3.54115	18.1546	17.5533
	WBGene00009044	WBGene00009044	648.286	2.47572	0.132501	5.18684e-79	6.4332e-77	21.2221	19.3878	98.8824	93.3423
	WBGene00013165	WBGene00013165	146.598	2.45993	0.268185	3.7236e-21	1.21021e-19	4.07388	4.95761	20.5506	23.0258
	WBGene00003182	WBGene00003182	2054.04	2.45045	0.0821436	1.18436e-196	4.7566e-194	66.2242	64.8916	304.573	302.33
	WBGene00017612	WBGene00017612	360.363	2.44868	0.170816	1.05896e-47	7.53696e-46	11.5584	11.2431	52.5284	54.1055
	WBGene00009889	WBGene00009889	164.601	2.44026	0.261603	8.10055e-22	2.7165e-20	6.15819	4.16085	25.9877	22.8193
	WBGene00206526	WBGene00206526	204.493	2.43436	0.224856	2.02611e-28	8.71848e-27	6.91612	6.01995	29.9504	30.5634
	WBGene00007281	WBGene00007281	449.638	2.4302	0.155034	1.79464e-56	1.49862e-54	13.927	14.8728	64.6007	68.1481
	WBGene00003630	WBGene00003630	360.571	2.42386	0.170031	3.42792e-47	2.39926e-45	11.4637	11.6858	54.1872	52.2469
	WBGene00020972	WBGene00020972	108.843	2.42047	0.311683	6.14861e-16	1.6155e-14	3.97914	2.83292	15.8507	16.4175
	WBGene00000636	WBGene00000636	535.831	2.41942	0.141998	3.3657e-66	3.28166e-64	17.8114	16.8205	79.0691	78.8866
	WBGene00012664	WBGene00012664	107.612	2.4096	0.306437	2.94355e-16	7.88125e-15	3.31595	3.45262	15.6664	16.211
	WBGene00015963	WBGene00015963	321.169	2.40732	0.180555	1.20095e-41	7.58712e-40	10.4215	10.3579	45.8011	48.8395
	WBGene00018804	WBGene00018804	1020.28	2.39732	0.108204	7.60636e-110	1.36494e-107	32.0226	34.9688	151.319	148.584
	WBGene00022270	WBGene00022270	172.875	2.38036	0.257732	2.1224e-21	7.04738e-20	4.26336	6.90524	25.9877	24.9877
	WBGene00015620	WBGene00015620	144.594	2.37726	0.271846	1.74577e-19	5.32508e-18	5.21077	4.16085	23.3152	19.3086
	WBGene00045052	WBGene00045052	284.899	2.37107	0.191481	2.55529e-36	1.39041e-34	10.0426	8.76434	41.1012	42.541
	WBGene00011995	WBGene00011995	117.423	2.36183	0.296066	1.1569e-16	3.17309e-15	4.16862	3.45262	16.4036	18.1728
	WBGene00012866	WBGene00012866	1022.4	2.35067	0.109551	3.40864e-103	5.42424e-101	32.4015	36.5624	152.793	146.209
	WBGene00015735	WBGene00015735	5947.8	2.30982	0.0600824	0	0	206.82	205.741	876.211	853.504
	WBGene00017533	WBGene00017533	1485.74	2.30551	0.0923136	9.11366e-139	2.44015e-136	51.4446	51.6122	212.694	219.313
	WBGene00001499	WBGene00001499	672.907	2.30325	0.126969	1.28018e-74	1.49959e-72	23.1169	23.4601	97.0393	98.7116
	WBGene00020354	WBGene00020354	242.062	2.30082	0.211063	9.314e-29	4.04919e-27	8.62146	7.96759	38.7973	31.8025
	WBGene00044169	WBGene00044169	228.192	2.29761	0.20915	3.6994e-29	1.63783e-27	7.86353	7.79053	33.3602	33.1448
	WBGene00021349	WBGene00021349	621.137	2.28589	0.132822	1.82183e-67	1.85125e-65	22.2642	21.1584	93.5374	86.8373
	WBGene00012426	WBGene00012426	71.8935	2.27915	0.38002	1.52267e-10	3.0504e-09	2.46328	2.30175	9.30767	11.771
	WBGene00000546	WBGene00000546	1602.49	2.27495	0.0917236	6.70322e-137	1.73954e-134	56.3711	56.7469	224.49	239.758
	WBGene00003813	WBGene00003813	580.869	2.27245	0.136263	1.62005e-63	1.52665e-61	19.6115	21.2469	83.0318	85.3917
	WBGene00007984	WBGene00007984	698.009	2.26242	0.127459	1.38481e-71	1.52673e-69	25.2012	24.2569	97.0393	105.01
	WBGene00043992	WBGene00043992	965.688	2.256	0.116886	4.3682e-84	5.84784e-82	32.4963	36.2083	131.413	147.861
	WBGene00016866	WBGene00016866	221.038	2.25464	0.217669	3.2793e-26	1.31079e-24	6.72664	8.76434	32.3464	31.8025
	WBGene00019597	WBGene00019597	368.317	2.24102	0.167493	6.61271e-42	4.19335e-40	13.548	12.7481	55.3852	51.1111
	WBGene00017310	WBGene00017310	2568.89	2.23218	0.0751662	6.79121e-195	2.6035e-192	93.6992	92.424	373.597	366.761
	WBGene00008195	WBGene00008195	105.365	2.21619	0.313751	1.32851e-13	3.15181e-12	3.22121	4.16085	16.8644	13.7329
	WBGene00001152	WBGene00001152	105.061	2.20806	0.312303	1.25499e-13	2.98156e-12	3.60017	3.80674	17.0487	13.4231
	WBGene00009008	WBGene00009008	333.687	2.20573	0.17348	4.09561e-38	2.33394e-36	12.4111	11.8628	48.3814	47.7037
	WBGene00015647	WBGene00015647	184.587	2.18465	0.233212	6.28451e-22	2.13294e-20	6.44241	6.99377	28.3838	24.7811
	WBGene00006624	WBGene00006624	75.1798	2.17427	0.362638	1.58068e-10	3.15911e-09	2.7475	2.56733	10.4135	11.358
	WBGene00009512	WBGene00009512	380.164	2.16937	0.167945	2.93734e-39	1.73849e-37	15.4428	12.8367	56.3989	52.5567
	WBGene00020852	WBGene00020852	1045.76	2.16236	0.106388	6.65696e-93	9.93713e-91	37.5176	41.0773	153.346	145.692
	WBGene00016695	WBGene00016695	418.276	2.16103	0.158852	3.10264e-43	2.0129e-41	16.864	14.4302	60.5459	59.165
	WBGene00010453	WBGene00010453	6293.4	2.15419	0.0642613	1.72458e-247	9.09069e-245	248.222	228.758	888.191	907.609
	WBGene00021027	WBGene00021027	592.902	2.14432	0.133829	7.32076e-59	6.33264e-57	23.4011	21.5125	85.7964	83.4299
	WBGene00010067	WBGene00010067	73.1218	2.14026	0.377419	1.08507e-09	2.05191e-08	3.22121	2.03616	10.7821	10.3255
	WBGene00020797	WBGene00020797	648.618	2.1234	0.13492	7.32868e-57	6.18101e-55	22.4537	27.1783	89.5748	95.0976
	WBGene00019365	WBGene00019365	955.685	2.11818	0.108037	1.19228e-86	1.67594e-84	36.2859	37.3591	138.325	133.405
	WBGene00016165	WBGene00016165	2632.16	2.10369	0.0744167	6.87957e-177	2.27539e-174	103.742	101.365	372.399	373.989
	WBGene00022698	WBGene00022698	82.8132	2.10283	0.34394	7.87784e-11	1.61266e-09	3.03172	3.09851	12.7174	11.0483
	WBGene00000514	WBGene00000514	289.48	2.09329	0.187795	6.2384e-30	2.85174e-28	12.1269	10.2693	42.4835	39.7531
	WBGene00009660	WBGene00009660	714.678	2.08197	0.130114	1.15463e-58	9.93688e-57	25.8644	30.1883	107.545	94.8911
	WBGene00010448	WBGene00010448	537.761	2.07821	0.138531	6.06434e-52	4.6497e-50	21.7905	20.4501	76.2123	75.9955
	WBGene00007886	WBGene00007886	741.271	2.07639	0.127698	1.59179e-60	1.40578e-58	29.5593	28.7718	97.5001	112.135
	WBGene00219838	WBGene00219838	283.835	2.07472	0.186418	7.73112e-30	3.51506e-28	11.5584	10.6234	41.1012	39.3401
	WBGene00013754	WBGene00013754	251.776	2.06785	0.197303	8.95836e-27	3.6856e-25	10.3268	9.38405	36.217	35.1066
	WBGene00003607	WBGene00003607	486.718	2.04203	0.158244	3.48076e-39	2.05292e-37	20.4641	18.414	61.6518	75.4792
	WBGene00000463	WBGene00000463	953.163	2.04123	0.10903	2.97475e-79	3.7169e-77	38.2755	38.4215	139.339	128.965
	WBGene00008390	WBGene00008390	80.1129	2.03065	0.351091	5.84986e-10	1.1316e-08	3.50543	2.65586	11.4272	11.358
	WBGene00015894	WBGene00015894	107.887	2.0289	0.299008	9.69861e-13	2.21375e-11	4.3581	4.07232	16.1271	14.4557
	WBGene00009035	WBGene00009035	5922.6	2.01828	0.0604141	9.51543e-246	4.86383e-243	246.138	238.408	842.482	817.674
	WBGene00045351	WBGene00045351	113.841	2.01661	0.304144	2.84211e-12	6.25858e-11	3.97914	4.95761	18.5232	13.7329
	WBGene00003609	WBGene00003609	308.264	1.99974	0.187372	1.17815e-27	4.96827e-26	12.4111	12.6596	38.9816	47.4972
	WBGene00003694	WBGene00003694	84.0284	1.99717	0.352981	1.25216e-09	2.35994e-08	2.65276	3.89526	10.5978	13.2166
	WBGene00009005	WBGene00009005	121.162	1.98961	0.297939	1.96214e-12	4.36642e-11	5.96871	3.71821	16.5879	17.5533
	WBGene00021637	WBGene00021637	410.614	1.98084	0.158891	9.7453e-37	5.35452e-35	18.1903	15.7581	56.1225	58.6487
	WBGene00015639	WBGene00015639	1137.65	1.97769	0.113173	1.8228e-69	1.92169e-67	52.7709	42.0511	159.613	157.773
	WBGene00194652	WBGene00194652	128.634	1.96862	0.273091	4.80589e-14	1.16978e-12	5.495	4.95761	17.4173	18.6891
	WBGene00018807	WBGene00018807	1930.72	1.96762	0.0822851	2.12243e-127	4.77349e-125	79.109	83.0399	268.54	269.082
	WBGene00019819	WBGene00019819	120.037	1.96612	0.285989	5.2058e-13	1.20952e-11	5.495	4.24938	16.7722	16.9338
	WBGene00015701	WBGene00015701	287.563	1.96508	0.200013	7.41481e-24	2.70136e-22	13.927	9.91522	42.6678	37.688
	WBGene00012124	WBGene00012124	2267.3	1.96355	0.0793796	3.76425e-136	9.47692e-134	98.8152	92.1584	319.594	311.313
	WBGene00020318	WBGene00020318	523.384	1.95672	0.143057	1.29188e-43	8.44631e-42	20.0852	23.8142	72.8947	72.8979
	WBGene00015469	WBGene00015469	2771.61	1.9519	0.0736113	5.60964e-156	1.72043e-153	120.132	114.91	391.383	378.532
	WBGene00019208	WBGene00019208	490.152	1.95054	0.1463	1.30972e-41	8.24342e-40	22.1695	19.1222	68.7477	67.6319
	WBGene00010813	WBGene00010813	400.59	1.94484	0.160528	7.89703e-35	4.13686e-33	16.2008	17.5287	52.897	58.5455
	WBGene00013563	WBGene00013563	1021.27	1.94245	0.104468	3.3282e-78	4.06812e-76	42.4441	44.3529	144.776	138.774
	WBGene00004056	WBGene00004056	1678.34	1.9399	0.0886203	2.87138e-107	4.99324e-105	71.056	71.9739	225.227	240.274
	WBGene00010848	WBGene00010848	241.587	1.92513	0.19958	4.5449e-23	1.61737e-21	10.7058	9.73816	33.268	33.8676
	WBGene00009917	WBGene00009917	158.735	1.91364	0.245889	6.22995e-16	1.63432e-14	6.82138	6.55113	20.9192	23.2323
	WBGene00010858	WBGene00010858	374.588	1.90406	0.165351	1.03027e-31	5.06664e-30	14.7797	17.4402	50.6853	52.9697
	WBGene00009558	WBGene00009558	1213.14	1.90277	0.0972139	2.4042e-86	3.35157e-84	52.6762	52.7631	165.234	169.544
	WBGene00012191	WBGene00012191	243.116	1.90147	0.202985	6.84364e-22	2.30877e-20	9.28465	11.5087	32.9915	34.3838
	WBGene00007331	WBGene00007331	205.92	1.89997	0.217671	2.28699e-19	6.93831e-18	9.00043	8.58729	26.8171	30.2536
	WBGene00013837	WBGene00013837	99.2066	1.89806	0.319781	2.44497e-10	4.85197e-09	4.45284	3.80674	12.0723	15.5915
	WBGene00009651	WBGene00009651	137.426	1.89212	0.266066	9.94423e-14	2.37928e-12	6.44241	5.2232	18.431	19.7217
	WBGene00013575	WBGene00013575	4054.9	1.87555	0.0651427	2.70242e-183	9.69882e-181	180.672	178.031	554.313	559.434
	WBGene00012222	WBGene00012222	1019.46	1.85849	0.110324	1.00118e-64	9.54119e-63	47.0865	43.5561	132.611	146.932
	WBGene00199339	WBGene00199339	132.432	1.85136	0.275995	1.73035e-12	3.87616e-11	5.68448	5.75437	16.035	20.5477
	WBGene00018761	WBGene00018761	258.411	1.84172	0.194866	3.05649e-22	1.05866e-20	11.2742	11.5973	33.3602	37.5847
	WBGene00044637	WBGene00044637	1155.29	1.82415	0.10493	9.75662e-69	1.0222e-66	55.329	49.399	151.872	163.246
	WBGene00045387	WBGene00045387	358.961	1.81389	0.166065	8.29431e-29	3.62457e-27	16.7692	15.6696	47.0913	50.9046
	WBGene00009453	WBGene00009453	2766.5	1.81335	0.0751414	1.04901e-129	2.39117e-127	131.312	121.638	374.795	378.119
	WBGene00002151	WBGene00002151	213.616	1.79147	0.217936	1.86558e-17	5.29775e-16	9.94784	9.38405	26.2642	32.009
	WBGene00003001	WBGene00003001	118.218	1.77372	0.282121	2.94824e-11	6.16244e-10	5.58974	5.04614	15.4821	16.8305
	WBGene00007769	WBGene00007769	1000.09	1.75922	0.10375	1.72162e-65	1.65002e-63	46.2338	47.6285	135.929	134.231
	WBGene00001639	WBGene00001639	177.528	1.75811	0.230481	2.25106e-15	5.74447e-14	8.71621	7.61347	24.6976	23.5421
	WBGene00006306	WBGene00006306	102.628	1.75614	0.302623	5.90243e-10	1.14046e-08	5.02129	4.24938	14.1919	13.8361
	WBGene00003883	WBGene00003883	221.84	1.75008	0.205835	1.8058e-18	5.30666e-17	10.3268	10.2693	31.4249	28.7048
	WBGene00011812	WBGene00011812	880.126	1.74306	0.111099	1.7774e-56	1.4916e-54	43.1073	40.192	121.645	115.542
	WBGene00021438	WBGene00021438	95.8367	1.72031	0.311505	3.0678e-09	5.6004e-08	4.3581	4.42644	12.5331	13.5264
	WBGene00010756	WBGene00010756	157.648	1.71454	0.261582	5.19079e-12	1.13271e-10	8.81095	5.93142	23.1309	19.5152
	WBGene00016614	WBGene00016614	422.372	1.71237	0.151257	1.02815e-30	4.80409e-29	20.5589	19.8304	55.9382	57.5129
	WBGene00009157	WBGene00009157	137.406	1.70681	0.265717	1.24726e-11	2.67282e-10	7.29508	5.57731	18.3389	18.7924
	WBGene00194650	WBGene00194650	6108.91	1.70529	0.0609661	3.75985e-173	1.21964e-170	299.667	292.676	841.929	792.48
	WBGene00012851	WBGene00012851	855.764	1.70459	0.114748	6.41437e-51	4.7875e-49	41.2125	41.3429	109.02	120.189
	WBGene00021096	WBGene00021096	498.137	1.70452	0.150404	8.69839e-31	4.08703e-29	26.5276	21.3354	64.5086	69.0774
	WBGene00021713	WBGene00021713	76.1341	1.70247	0.359733	1.99114e-07	3.11488e-06	2.93698	3.98379	9.49198	11.2548
	WBGene00011129	WBGene00011129	412.993	1.69926	0.154665	4.56879e-29	2.01744e-27	18.5693	21.1584	56.0303	54.725
	WBGene00001394	WBGene00001394	532.571	1.6973	0.136027	9.97975e-37	5.46553e-35	25.7697	25.6733	70.13	72.4848
	WBGene00219343	WBGene00219343	137.501	1.69686	0.26353	1.13576e-11	2.44051e-10	7.1056	5.8429	17.7859	19.3086
	WBGene00008582	WBGene00008582	1394.71	1.6862	0.0910257	1.37517e-77	1.65688e-75	67.5506	68.6983	184.495	187.717
	WBGene00021039	WBGene00021039	231.2	1.67062	0.203434	2.15209e-17	6.09084e-16	12.1269	10.2693	30.7798	31.0797
	WBGene00007153	WBGene00007153	131.663	1.6658	0.28899	7.60175e-10	1.44889e-08	7.01086	5.48878	14.6527	20.7542
	WBGene00200874	WBGene00200874	81.2157	1.66488	0.338046	7.82249e-08	1.27734e-06	3.78965	3.80674	10.5978	11.358
	WBGene00003327	WBGene00003327	536.541	1.64676	0.156857	9.41118e-27	3.8531e-25	23.4011	29.6571	79.2534	63.5017
	WBGene00198974	WBGene00198974	536.541	1.64676	0.156857	9.41118e-27	3.8531e-25	23.4011	29.6571	79.2534	63.5017
	WBGene00012712	WBGene00012712	157.12	1.64521	0.241286	9.22733e-13	2.11764e-11	7.48457	7.79053	20.8271	21.1672
	WBGene00013923	WBGene00013923	80.1168	1.64034	0.339976	1.32001e-07	2.10056e-06	3.60017	3.98379	11.0586	10.532
	WBGene00013359	WBGene00013359	618.351	1.63938	0.132717	4.90457e-36	2.65161e-34	33.0647	28.5948	85.4278	78.5769
	WBGene00002881	WBGene00002881	111.727	1.63209	0.311391	1.54956e-08	2.69464e-07	4.07388	6.63965	16.5879	13.4231
	WBGene00044371	WBGene00044371	112.38	1.63168	0.288125	1.47188e-09	2.75556e-08	5.02129	5.8429	15.8507	14.2492
	WBGene00023036	WBGene00023036	4816.55	1.62937	0.067356	3.12712e-130	7.32615e-128	232.969	252.838	657.25	615.605
	WBGene00014105	WBGene00014105	330.6	1.61852	0.16832	7.28799e-23	2.57723e-21	16.2008	16.909	44.6031	42.954
	WBGene00007837	WBGene00007837	199.041	1.60206	0.22093	4.33608e-14	1.05695e-12	8.71621	11.1546	26.5407	26.2267
	WBGene00012568	WBGene00012568	193.122	1.6018	0.218921	2.65062e-14	6.5271e-13	9.75836	9.5611	26.9093	24.2649
	WBGene00219741	WBGene00219741	170.459	1.60114	0.238379	1.8932e-12	4.21856e-11	9.37939	7.61347	24.0525	21.1672
	WBGene00011497	WBGene00011497	1034.75	1.60102	0.107581	4.52877e-51	3.42562e-49	53.4341	52.0549	128.833	143.524
	WBGene00206412	WBGene00206412	86.4143	1.59165	0.325868	1.00874e-07	1.61743e-06	4.3581	4.07232	11.6115	11.4613
	WBGene00044209	WBGene00044209	2521.76	1.5895	0.0738396	9.67356e-104	1.56898e-101	131.122	128.455	330.192	331.654
	WBGene00003552	WBGene00003552	3509.81	1.58944	0.0673856	5.65786e-124	1.22355e-121	180.293	181.13	455.431	465.576
	WBGene00016402	WBGene00016402	532.164	1.58762	0.135207	8.43528e-33	4.20966e-31	26.9065	27.5324	69.1163	70.8328
	WBGene00000959	WBGene00000959	308.161	1.58083	0.178247	8.10221e-20	2.4894e-18	14.5902	16.8205	42.76	38.4108
	WBGene00008094	WBGene00008094	85.8723	1.57751	0.34881	5.79284e-07	8.67795e-06	5.11603	3.27556	12.8096	10.119
	WBGene00013613	WBGene00013613	3885.11	1.57726	0.0685716	4.7699e-118	9.57841e-116	207.673	194.94	501.232	516.067
	WBGene00020730	WBGene00020730	88.1486	1.57454	0.326795	1.43136e-07	2.26919e-06	3.78965	4.86908	11.6115	11.8743
	WBGene00021415	WBGene00021415	1704.61	1.56975	0.0837273	2.22311e-79	2.81951e-77	88.6779	88.4402	224.951	221.068
	WBGene00018658	WBGene00018658	2079.04	1.56104	0.0789334	5.34906e-88	7.58219e-86	106.3	110.749	270.291	272.799
	WBGene00008270	WBGene00008270	4433.4	1.55382	0.0632504	3.77827e-134	9.2365e-132	236.095	229.289	581.591	574.406
	WBGene00017441	WBGene00017441	79.6928	1.54502	0.350966	1.04412e-06	1.51178e-05	4.45284	3.45262	11.888	9.29293
	WBGene00194681	WBGene00194681	1649.49	1.54144	0.0852003	4.12482e-74	4.73316e-72	87.92	85.9614	213.339	216.112
	WBGene00219317	WBGene00219317	280.085	1.5389	0.186958	2.06204e-17	5.84581e-16	13.0743	16.0237	36.217	37.0685
	WBGene00008922	WBGene00008922	287.2	1.53437	0.181504	3.17137e-18	9.23915e-17	14.0217	15.9352	38.613	36.4489
	WBGene00013942	WBGene00013942	84.6692	1.53143	0.343089	8.07751e-07	1.18789e-05	3.31595	5.13467	11.6115	10.8418
	WBGene00021819	WBGene00021819	1266.68	1.52997	0.0947238	1.24297e-59	1.092e-57	69.0665	65.1571	166.709	162.523
	WBGene00017698	WBGene00017698	1210.73	1.52614	0.0978481	8.49457e-56	6.98958e-54	66.6032	61.8816	154.636	159.838
	WBGene00011231	WBGene00011231	82.2583	1.52377	0.338558	6.71771e-07	9.95733e-06	4.64233	3.62968	10.5978	11.1515
	WBGene00016824	WBGene00016824	270.673	1.52225	0.190334	1.41484e-16	3.8555e-15	14.4007	13.9875	38.5208	32.1122
	WBGene00007242	WBGene00007242	915.372	1.52076	0.106387	2.6965e-47	1.89519e-45	48.7918	48.5137	118.696	118.949
	WBGene00020235	WBGene00020235	604.554	1.51922	0.128546	3.52926e-33	1.76651e-31	33.0647	31.0736	77.226	79.8159
	WBGene00009690	WBGene00009690	139.848	1.5159	0.261832	7.57449e-10	1.44532e-08	7.29508	7.17083	20.4584	16.211
	WBGene00012569	WBGene00012569	457.005	1.51572	0.149374	3.82474e-25	1.48654e-23	26.0539	22.3978	61.4675	57.3064
	WBGene00012462	WBGene00012462	95.3252	1.49621	0.311055	1.56385e-07	2.46764e-06	4.92655	4.86908	11.7037	13.3199
	WBGene00007928	WBGene00007928	136.282	1.49029	0.269168	3.26752e-09	5.9521e-08	7.76879	6.4626	15.8507	19.7217
	WBGene00003523	WBGene00003523	831.739	1.48678	0.112824	1.3684e-40	8.39351e-39	44.8127	45.0611	103.767	110.896
	WBGene00012584	WBGene00012584	963.702	1.48193	0.107272	2.41684e-44	1.58627e-42	54.95	49.5761	125.884	122.563
	WBGene00021186	WBGene00021186	116.856	1.47833	0.287032	2.77447e-08	4.72247e-07	7.01086	5.2232	15.9428	14.5589
	WBGene00019434	WBGene00019434	3538.2	1.47819	0.0709023	1.80962e-97	2.77497e-95	200.188	185.556	448.703	461.652
	WBGene00003348	WBGene00003348	126.021	1.47042	0.274625	9.30811e-09	1.64408e-07	6.44241	6.81671	14.7448	18.0696
	WBGene00006962	WBGene00006962	602.412	1.46966	0.127665	1.36967e-31	6.71618e-30	32.8753	32.6671	76.1201	78.9899
	WBGene00009089	WBGene00009089	1126.03	1.46579	0.105933	1.81008e-44	1.19267e-42	59.2134	63.8292	136.297	153.127
	WBGene00009278	WBGene00009278	206.243	1.46385	0.219239	2.7225e-12	6.00301e-11	11.8427	10.2693	24.2368	29.1178
	WBGene00003903	WBGene00003903	1673.49	1.46262	0.0844737	4.4713e-68	4.62711e-66	90.0043	93.6634	217.025	212.602
	WBGene00009988	WBGene00009988	1899.72	1.45363	0.0814296	3.41082e-72	3.83558e-70	106.868	102.693	247.989	238.828
	WBGene00020540	WBGene00020540	718.667	1.44472	0.119691	1.85039e-34	9.57437e-33	37.9913	41.2544	90.4042	93.7553
	WBGene00013569	WBGene00013569	113.68	1.44301	0.294246	1.02309e-07	1.63733e-06	5.495	6.55113	12.9017	16.624
	WBGene00022736	WBGene00022736	817.847	1.44235	0.112431	1.42731e-38	8.24515e-37	43.4863	46.9202	105.333	104.081
	WBGene00014005	WBGene00014005	95.988	1.44201	0.307679	3.01531e-07	4.62805e-06	4.83181	5.31172	12.1645	12.8036
	WBGene00044372	WBGene00044372	534.679	1.44027	0.134698	1.35025e-27	5.6798e-26	28.5171	30.4539	67.8262	69.1807
	WBGene00016012	WBGene00016012	342.331	1.42671	0.165997	1.00003e-18	2.9646e-17	19.1378	18.6796	42.1149	45.5354
	WBGene00022536	WBGene00022536	156.614	1.42538	0.241279	4.00937e-10	7.85482e-09	8.43198	8.58729	19.1683	21.1672
	WBGene00006432	WBGene00006432	1335.82	1.41264	0.0962705	1.16304e-49	8.49274e-48	79.488	70.7345	169.473	170.37
	WBGene00017071	WBGene00017071	3013.34	1.41186	0.0749485	4.51671e-80	5.7718e-78	177.545	162.096	377.375	388.548
	WBGene00013075	WBGene00013075	1119.3	1.40586	0.0978031	9.38843e-48	6.71034e-46	63.7609	62.5013	144.038	140.426
	WBGene00195226	WBGene00195226	173.492	1.40569	0.229493	1.07627e-10	2.17159e-09	9.00043	10.0923	21.5643	22.9226
	WBGene00003336	WBGene00003336	346.791	1.40459	0.194342	6.07826e-14	1.4731e-12	16.6745	21.8666	51.3304	37.3782
	WBGene00235387	WBGene00235387	577.334	1.39726	0.14039	3.15849e-24	1.17351e-22	30.7909	34.2606	80.2671	66.5993
	WBGene00019200	WBGene00019200	148.429	1.39289	0.245824	1.7288e-09	3.21161e-08	8.05302	8.3217	18.6153	19.4119
	WBGene00023519	WBGene00023519	88.6648	1.3873	0.321214	1.76191e-06	2.48494e-05	4.3581	5.2232	11.4272	11.4613
	WBGene00185098	WBGene00185098	934.958	1.3845	0.108216	2.23345e-38	1.27708e-36	54.571	51.8778	114.365	122.357
	WBGene00219804	WBGene00219804	106.116	1.37718	0.305239	7.2231e-07	1.06783e-05	6.82138	4.78055	12.8096	14.4557
	WBGene00004057	WBGene00004057	12479.8	1.37087	0.0551739	3.65913e-137	9.6441e-135	731.782	706.017	1545.44	1600.35
	WBGene00021205	WBGene00021205	78.3619	1.36556	0.340686	6.84293e-06	8.9896e-05	4.07388	4.42644	9.76844	10.4287
	WBGene00017724	WBGene00017724	100.109	1.36489	0.303194	7.75112e-07	1.14089e-05	6.06345	4.95761	13.1782	12.4938
	WBGene00020527	WBGene00020527	2633.29	1.36444	0.0730496	9.57504e-79	1.17892e-76	154.713	149.259	329.915	333.41
	WBGene00015534	WBGene00015534	650.76	1.36012	0.134033	4.2992e-25	1.6671e-23	41.4967	33.2868	82.8475	81.3648
	WBGene00043534	WBGene00043534	1807.12	1.35267	0.0819014	3.84138e-62	3.52154e-60	104.879	104.818	231.954	222.411
	WBGene00008779	WBGene00008779	78.1425	1.34383	0.370548	3.12892e-05	0.000365503	5.40026	3.09851	11.1508	8.98316
	WBGene00195253	WBGene00195253	901.539	1.33993	0.113178	3.27959e-33	1.64643e-31	54.7605	50.1958	120.078	106.352
	WBGene00010043	WBGene00010043	158.103	1.33766	0.238479	2.5332e-09	4.65469e-08	9.37939	8.58729	19.7212	20.3412
	WBGene00021542	WBGene00021542	655.866	1.3338	0.121828	9.09444e-29	3.96395e-27	38.7492	37.7132	83.1239	81.468
	WBGene00016059	WBGene00016059	94.0595	1.33349	0.313787	2.49821e-06	3.43998e-05	5.77922	4.69202	11.5194	12.4938
	WBGene00018771	WBGene00018771	437.108	1.32549	0.149645	1.07747e-19	3.2985e-18	25.9591	24.9651	52.0676	57.6162
	WBGene00015236	WBGene00015236	136.492	1.32171	0.256625	3.26451e-08	5.50657e-07	7.76879	7.79053	18.2467	16.3143
	WBGene00008788	WBGene00008788	110.296	1.31734	0.28806	5.85028e-07	8.74845e-06	6.82138	5.66584	14.4684	13.5264
	WBGene00019536	WBGene00019536	3738.06	1.31164	0.0677051	1.80029e-84	2.44898e-82	228.421	214.771	471.834	460
	WBGene00018085	WBGene00018085	771.623	1.3108	0.119875	1.10165e-28	4.77702e-27	45.0021	46.0349	103.49	89.3154
	WBGene00173972	WBGene00173972	118.273	1.31062	0.282677	4.41346e-07	6.70084e-06	6.82138	6.63965	16.8644	13.1134
	WBGene00010242	WBGene00010242	235.713	1.30848	0.199657	7.32426e-12	1.58392e-10	14.5902	12.8367	28.1995	30.9764
	WBGene00021635	WBGene00021635	110.501	1.30703	0.300427	1.62829e-06	2.3042e-05	7.20034	5.31172	12.5331	15.4882
	WBGene00185077	WBGene00185077	10308	1.30676	0.0581083	8.13242e-113	1.5242e-110	635.525	590.664	1282.43	1283.56
	WBGene00021589	WBGene00021589	198.093	1.30569	0.221073	4.49517e-10	8.75573e-09	12.7901	10.1808	23.776	26.0202
	WBGene00269383	WBGene00269383	4259.26	1.30057	0.0648522	2.70073e-90	3.92723e-88	250.591	257.264	545.374	514.105
	WBGene00014822	WBGene00014822	123.631	1.29981	0.270698	1.9925e-07	3.11488e-06	7.1056	7.0823	16.7722	14.4557
	WBGene00015112	WBGene00015112	84.4534	1.29411	0.327032	9.10369e-06	0.000117133	5.02129	4.51497	10.5057	10.945
	WBGene00018430	WBGene00018430	82.2552	1.29006	0.369863	5.64745e-05	0.000633386	3.03172	6.10848	10.5978	10.4287
	WBGene00194794	WBGene00194794	675.849	1.28543	0.122793	1.68088e-26	6.81563e-25	42.4441	38.2444	84.0455	83.9461
	WBGene00020564	WBGene00020564	507.969	1.28218	0.139275	4.82251e-21	1.55538e-19	28.6119	31.9589	65.338	61.0236
	WBGene00009518	WBGene00009518	127.798	1.28132	0.264423	1.63484e-07	2.57484e-06	7.29508	7.52494	16.8644	15.2817
	WBGene00002176	WBGene00002176	1905.26	1.28075	0.0863368	1.29537e-50	9.58344e-49	107.91	121.019	243.658	228.813
	WBGene00010704	WBGene00010704	1180.52	1.2803	0.0967171	7.50427e-41	4.63671e-39	72.9508	68.7868	145.513	147.241
	WBGene00007139	WBGene00007139	1628.52	1.2782	0.0845163	1.61959e-52	1.25895e-50	97.7731	98.1784	200.714	202.792
	WBGene00006592	WBGene00006592	8133.29	1.27531	0.0590109	2.02043e-104	3.34124e-102	504.119	478.055	991.313	1020.78
	WBGene00003075	WBGene00003075	1063.42	1.27403	0.0992578	1.47915e-38	8.51546e-37	63.382	64.626	131.598	131.856
	WBGene00022030	WBGene00022030	456.725	1.26543	0.147398	1.27863e-18	3.77721e-17	27.096	27.7095	53.2657	59.991
	WBGene00006831	WBGene00006831	195.94	1.26149	0.212923	4.28852e-10	8.36286e-09	11.6532	11.5973	24.1446	24.6779
	WBGene00016931	WBGene00016931	194.693	1.25514	0.213922	6.09547e-10	1.17373e-08	11.7479	11.4202	23.776	24.6779
	WBGene00000545	WBGene00000545	820.764	1.25432	0.1106	1.20283e-30	5.60481e-29	50.4971	49.1334	100.818	101.809
	WBGene00021464	WBGene00021464	2286	1.25325	0.0812805	1.7742e-54	1.40504e-52	147.039	131.554	282.271	281.163
	WBGene00249812	WBGene00249812	81.2398	1.25308	0.364341	6.92005e-05	0.000764924	5.96871	3.27556	10.8743	9.70595
	WBGene00021863	WBGene00021863	7621.12	1.25286	0.0558446	2.64657e-112	4.90575e-110	465.085	465.573	933.992	942.819
	WBGene00020207	WBGene00020207	448.184	1.25111	0.147111	2.60972e-18	7.62924e-17	28.8014	25.4077	55.5695	55.2413
	WBGene00013755	WBGene00013755	1183.26	1.24494	0.102298	6.53798e-35	3.43559e-33	74.4667	69.9377	138.048	153.333
	WBGene00003319	WBGene00003319	167.445	1.24464	0.27619	8.78102e-07	1.28687e-05	9.00043	10.712	26.5407	15.385
	WBGene00001814	WBGene00001814	2324.4	1.2444	0.0769676	1.25998e-59	1.10121e-57	146.944	137.662	288.998	282.815
	WBGene00044487	WBGene00044487	545.793	1.24176	0.133313	1.78665e-21	5.95598e-20	34.6753	31.7818	67.4575	67.1156
	WBGene00014807	WBGene00014807	235.19	1.24168	0.195009	2.72875e-11	5.73921e-10	14.4954	13.8105	29.6739	28.6016
	WBGene00018044	WBGene00018044	381.569	1.24091	0.157288	4.39285e-16	1.16324e-14	24.3485	21.9551	48.3814	45.8451
	WBGene00019666	WBGene00019666	273.301	1.24009	0.181931	1.34782e-12	3.0435e-11	15.8218	17.1746	34.2817	33.3513
	WBGene00011094	WBGene00011094	88.1526	1.23807	0.32995	2.19448e-05	0.000263276	5.96871	4.24938	10.5978	11.5645
	WBGene00003356	WBGene00003356	723.179	1.23772	0.117824	1.24008e-26	5.05259e-25	42.7284	45.6808	91.4179	86.6307
	WBGene00018304	WBGene00018304	612.795	1.23356	0.134161	5.45193e-21	1.74835e-19	38.465	36.3853	69.6693	81.1582
	WBGene00020902	WBGene00020902	9472.85	1.23134	0.0541953	4.23806e-115	8.12359e-113	588.723	580.394	1155.63	1166.78
	WBGene00219205	WBGene00219205	135.541	1.23068	0.270957	7.48411e-07	1.10545e-05	9.18991	6.90524	18.7075	15.0752
	WBGene00021019	WBGene00021019	10370.9	1.2257	0.0579204	3.46345e-100	5.4094e-98	620.556	662.815	1305.75	1234.51
	WBGene00021008	WBGene00021008	195.438	1.22565	0.214701	1.62358e-09	3.0228e-08	11.1795	12.394	23.5917	24.7811
	WBGene00044167	WBGene00044167	10554.6	1.22545	0.0561187	1.70373e-106	2.93251e-104	667.169	639.266	1325.74	1259.09
	WBGene00003637	WBGene00003637	361.606	1.22236	0.161874	6.4219e-15	1.61679e-13	20.5589	23.6372	44.4188	44.6061
	WBGene00018615	WBGene00018615	1068.4	1.2199	0.108102	2.3161e-30	1.0733e-28	68.4033	63.4751	122.843	138.981
	WBGene00000081	WBGene00000081	3769.76	1.21939	0.0650073	2.58465e-79	3.25357e-77	230.695	236.903	465.107	457.212
	WBGene00003915	WBGene00003915	9349.43	1.21379	0.0548437	2.39975e-109	4.26094e-107	591.755	571.984	1147.52	1136.42
	WBGene00015115	WBGene00015115	482.767	1.21037	0.140247	9.39078e-19	2.7888e-17	28.6119	30.9851	60.5459	57.8227
	WBGene00008283	WBGene00008283	222.558	1.20972	0.211326	1.52575e-09	2.8438e-08	12.2216	14.8728	30.1347	24.7811
	WBGene00001522	WBGene00001522	122.464	1.20718	0.271434	1.19728e-06	1.72465e-05	7.95827	6.72818	15.2056	15.1785
	WBGene00199701	WBGene00199701	109.368	1.20387	0.292246	5.12361e-06	6.81586e-05	7.20034	5.8429	12.6253	14.5589
	WBGene00044728	WBGene00044728	823.007	1.20282	0.112615	1.97017e-27	8.22597e-26	49.6445	52.7631	104.688	96.44
	WBGene00021678	WBGene00021678	1928.84	1.198	0.0793241	2.47622e-52	1.90726e-50	120.7	120.753	234.811	235.214
	WBGene00001819	WBGene00001819	303.555	1.19694	0.175222	1.27391e-12	2.88821e-11	19.7062	17.7943	38.8895	35.5196
	WBGene00003328	WBGene00003328	9842.12	1.19606	0.388479	0.000249511	0.00249925	423.21	714.338	1181.89	1296.05
	WBGene00008937	WBGene00008937	1373.12	1.19514	0.0905435	1.39379e-40	8.51825e-39	86.2146	85.6958	164.497	170.061
	WBGene00172311	WBGene00172311	2621.86	1.18582	0.0903227	3.5302e-40	2.13432e-38	179.44	150.41	334.707	302.949
	WBGene00001938	WBGene00001938	236.457	1.18539	0.194496	1.63733e-10	3.26459e-09	15.1586	14.0761	29.121	28.8081
	WBGene00019854	WBGene00019854	88.2974	1.18306	0.318029	2.69809e-05	0.000318707	5.495	5.04614	10.69	11.2548
	WBGene00006926	WBGene00006926	130.63	1.17832	0.275294	2.65995e-06	3.64781e-05	8.62146	7.25936	18.5232	13.7329
	WBGene00011326	WBGene00011326	188.432	1.17242	0.216871	9.75471e-09	1.71577e-07	11.1795	12.1284	23.1309	23.0258
	WBGene00045392	WBGene00045392	127.686	1.16685	0.265298	1.59811e-06	2.26529e-05	7.57931	8.05611	16.8644	14.5589
	WBGene00011012	WBGene00011012	136.962	1.16629	0.255723	7.51405e-07	1.10793e-05	7.86353	8.9414	16.3115	17.3468
	WBGene00003593	WBGene00003593	7045.78	1.16465	0.060494	2.28407e-83	2.98665e-81	463.948	433.791	865.337	838.429
	WBGene00020912	WBGene00020912	180.665	1.16365	0.221745	2.3519e-08	4.0276e-07	11.2742	11.1546	23.1309	21.064
	WBGene00044482	WBGene00044482	661.247	1.16317	0.125787	3.69224e-21	1.20233e-19	41.7809	41.8741	75.5672	84.7722
	WBGene00001111	WBGene00001111	2388.03	1.16271	0.0745084	1.10107e-55	8.97238e-54	153.576	150.587	286.51	290.972
	WBGene00195023	WBGene00195023	93.7157	1.16164	0.316943	3.40606e-05	0.000395684	6.34767	4.95761	10.69	12.4938
	WBGene00009657	WBGene00009657	1807.21	1.15652	0.0848245	4.11109e-43	2.65693e-41	114.258	116.327	210.39	226.231
	WBGene00022682	WBGene00022682	1766.09	1.1561	0.0871516	5.98311e-41	3.71041e-39	115.49	109.864	204.861	221.791
	WBGene00019713	WBGene00019713	868.652	1.15491	0.109294	6.98886e-27	2.88941e-25	56.8448	53.8255	108.374	101.706
	WBGene00011737	WBGene00011737	29138.2	1.15129	0.0490884	1.62147e-122	3.41888e-120	1899.47	1838.3	3529.91	3494.55
	WBGene00010354	WBGene00010354	360.81	1.14867	0.159439	9.50713e-14	2.28117e-12	22.359	23.3716	45.3403	42.1279
	WBGene00006985	WBGene00006985	1026.98	1.14741	0.100724	7.68685e-31	3.62184e-29	66.6979	64.7145	123.211	124.629
	WBGene00197009	WBGene00197009	266.384	1.14258	0.18288	6.67542e-11	1.37486e-09	16.9587	16.7319	31.8857	32.7318
	WBGene00044478	WBGene00044478	9342.12	1.14241	0.0598341	4.87882e-82	6.33046e-80	625.198	577.827	1145.4	1102.97
	WBGene00017133	WBGene00017133	142.397	1.13746	0.256223	1.36528e-06	1.95497e-05	9.94784	7.79053	18.1546	16.624
	WBGene00022848	WBGene00022848	4395.12	1.13745	0.0653561	1.33511e-68	1.39016e-66	292.846	274.262	532.012	524.741
	WBGene00008243	WBGene00008243	150.443	1.13242	0.246492	6.6667e-07	9.8904e-06	10.3268	8.49876	17.9702	18.6891
	WBGene00006351	WBGene00006351	330.079	1.13147	0.166458	1.76207e-12	3.94199e-11	21.5063	20.6272	41.562	38.2043
	WBGene00006930	WBGene00006930	163.818	1.13029	0.239666	3.74369e-07	5.70448e-06	11.369	9.20699	21.2878	18.5859
	WBGene00011531	WBGene00011531	1291.81	1.12919	0.0921383	2.72007e-35	1.43382e-33	83.9408	82.9514	153.346	157.05
	WBGene00003404	WBGene00003404	95.1908	1.12718	0.304067	3.07811e-05	0.000360066	5.96871	5.75437	11.7959	11.5645
	WBGene00044227	WBGene00044227	308.833	1.12235	0.181451	1.02793e-10	2.08154e-09	20.3694	19.1222	41.562	33.0415
	WBGene00018383	WBGene00018383	469.471	1.12103	0.149149	9.3555e-15	2.35184e-13	32.591	27.798	53.7264	59.2682
	WBGene00012452	WBGene00012452	13243.3	1.11744	0.0549895	1.55083e-92	2.29468e-90	872.947	853.505	1639.53	1530.34
	WBGene00009142	WBGene00009142	682.415	1.11227	0.121703	1.07904e-20	3.4342e-19	46.0443	42.4938	79.8985	83.7396
	WBGene00010330	WBGene00010330	135.371	1.11141	0.288202	1.72601e-05	0.000210821	10.7058	6.19701	16.4958	16.5208
	WBGene00013036	WBGene00013036	5466.28	1.11114	0.0603765	2.22152e-76	2.63892e-74	352.248	362.171	667.848	638.94
	WBGene00021645	WBGene00021645	989.265	1.10822	0.107331	9.39105e-26	3.72725e-24	68.5927	60.2881	118.051	118.743
	WBGene00003611	WBGene00003611	206.441	1.10624	0.211478	2.79959e-08	4.75086e-07	12.3164	14.0761	26.6328	23.2323
	WBGene00001650	WBGene00001650	1238.34	1.09976	0.0938928	1.96683e-32	9.78657e-31	82.804	79.4103	146.987	148.687
	WBGene00010185	WBGene00010185	121.061	1.09628	0.269847	7.65658e-06	9.95769e-05	7.67405	7.61347	14.0997	15.2817
	WBGene00012490	WBGene00012490	930.938	1.09306	0.104575	2.55637e-26	1.02914e-24	62.2451	59.934	111.508	110.586
	WBGene00007926	WBGene00007926	1046.98	1.09234	0.101985	1.58044e-27	6.63156e-26	71.7192	65.7768	124.962	124.732
	WBGene00014041	WBGene00014041	232.189	1.08789	0.196779	5.50491e-09	9.89945e-08	15.1586	14.8728	26.6328	29.1178
	WBGene00012786	WBGene00012786	371.486	1.08692	0.155786	5.32347e-13	1.23516e-11	24.159	24.3454	45.0639	43.78
	WBGene00015111	WBGene00015111	3548.84	1.08428	0.0662873	7.10553e-61	6.34159e-59	236.569	232.919	418.661	424.79
	WBGene00022890	WBGene00022890	248.251	1.08314	0.193019	3.47238e-09	6.31847e-08	16.485	15.7581	32.07	27.4658
	WBGene00000518	WBGene00000518	5767.91	1.0817	0.0592192	2.90122e-75	3.42222e-73	386.545	377.929	695.587	674.254
	WBGene00021451	WBGene00021451	132.488	1.08022	0.275492	1.42587e-05	0.000176849	6.82138	10.0037	17.233	14.8687
	WBGene00194725	WBGene00194725	160.488	1.07921	0.245645	1.83503e-06	2.57944e-05	11.8427	8.76434	20.0898	18.5859
	WBGene00004933	WBGene00004933	868.427	1.07243	0.118919	3.44761e-20	1.07494e-18	63.003	51.8778	102.2	104.184
	WBGene00018606	WBGene00018606	774.727	1.07078	0.117277	1.23247e-20	3.90776e-19	52.9604	49.5761	87.916	96.1302
	WBGene00009658	WBGene00009658	801.924	1.06967	0.112721	4.31504e-22	1.47639e-20	54.0026	52.3205	99.0668	91.3805
	WBGene00016490	WBGene00016490	226.778	1.0658	0.196693	1.05942e-08	1.85955e-07	14.6849	14.9614	27.4622	26.743
	WBGene00008776	WBGene00008776	1444.02	1.06326	0.0943761	3.56753e-30	1.6397e-28	102.036	90.3878	168.736	173.261
	WBGene00000177	WBGene00000177	434.727	1.06091	0.15181	5.02717e-13	1.16963e-11	30.033	27.4439	48.3814	54.9315
	WBGene00013073	WBGene00013073	93.0122	1.05928	0.30726	9.0196e-05	0.0009803	5.77922	6.01995	10.9665	11.5645
	WBGene00189952	WBGene00189952	1074.07	1.05244	0.105484	3.62086e-24	1.34234e-22	76.7405	66.9277	125.054	128.862
	WBGene00022070	WBGene00022070	12411.3	1.04892	0.0523848	6.74532e-90	9.72479e-88	843.577	827.567	1487.11	1438.44
	WBGene00044467	WBGene00044467	127.103	1.04827	0.268238	1.55988e-05	0.000192621	8.71621	7.702	14.0076	16.5208
	WBGene00012298	WBGene00012298	442.683	1.04785	0.146857	1.79866e-13	4.24332e-12	31.2646	27.7095	52.6206	52.2469
	WBGene00015641	WBGene00015641	628.834	1.04671	0.124194	6.72889e-18	1.94022e-16	40.3598	43.7332	75.1986	73.5174
	WBGene00045131	WBGene00045131	737.77	1.04636	0.117241	8.61098e-20	2.64091e-18	51.7288	47.0973	87.2709	87.0438
	WBGene00022100	WBGene00022100	4398.6	1.04621	0.0634496	8.61825e-62	7.85798e-60	301.088	291.437	514.594	521.85
	WBGene00015306	WBGene00015306	128.43	1.04594	0.260523	1.01773e-05	0.000129661	8.33724	8.3217	15.9428	14.8687
	WBGene00021301	WBGene00021301	1619.9	1.04307	0.0905855	2.12151e-31	1.01376e-29	115.3	102.693	188.457	193.396
	WBGene00012358	WBGene00012358	410.559	1.04166	0.148864	4.91999e-13	1.14628e-11	27.096	27.7095	48.0128	49.1493
	WBGene00008226	WBGene00008226	667.714	1.03825	0.122702	5.03509e-18	1.45431e-16	45.4759	44.1758	75.5672	81.9843
	WBGene00189930	WBGene00189930	298.884	1.03789	0.176146	7.0423e-10	1.34808e-08	20.1799	19.5648	33.3602	37.4815
	WBGene00007900	WBGene00007900	1068.39	1.03766	0.103199	1.71634e-24	6.46231e-23	67.6453	76.2232	124.594	127.21
	WBGene00014178	WBGene00014178	1437.19	1.03665	0.0897533	1.45624e-31	7.11994e-30	94.1729	99.7719	166.432	171.919
	WBGene00014166	WBGene00014166	569.763	1.03508	0.130789	4.75549e-16	1.2573e-14	39.9809	36.5624	66.1674	68.2514
	WBGene00189948	WBGene00189948	125.71	1.03429	0.268983	2.06086e-05	0.000249015	9.09517	7.25936	14.9291	15.1785
	WBGene00206362	WBGene00206362	259.753	1.03403	0.190198	9.96932e-09	1.75169e-07	18.8535	15.6696	30.4112	31.1829
	WBGene00002100	WBGene00002100	2024.06	1.02841	0.0834072	1.23198e-35	6.59714e-34	142.965	131.465	231.586	243.785
	WBGene00016111	WBGene00016111	257.958	1.02826	0.187179	7.36702e-09	1.30945e-07	16.485	17.8828	29.3975	31.6992
	WBGene00008812	WBGene00008812	178.665	1.0237	0.226044	1.08583e-06	1.56813e-05	10.611	13.0137	21.1035	21.3737
	WBGene00008090	WBGene00008090	279.828	1.01654	0.181069	3.7609e-09	6.82873e-08	18.9483	18.591	31.1484	34.9001
	WBGene00021302	WBGene00021302	320.737	1.0164	0.16882	3.38068e-10	6.68526e-09	21.2221	21.9551	39.9032	35.7261
	WBGene00010102	WBGene00010102	894.091	1.01514	0.108201	1.31506e-21	4.39256e-20	61.2029	60.4651	109.757	99.9506
	WBGene00021679	WBGene00021679	6495.16	1.01271	0.0572855	1.27231e-70	1.36696e-68	448.506	440.607	764.15	754.483
	WBGene00044641	WBGene00044641	579.659	1.00709	0.132179	5.10016e-15	1.29173e-13	42.1599	36.7394	69.2085	66.7026
	WBGene00007667	WBGene00007667	1109.47	1.00217	0.0989667	8.76671e-25	3.36084e-23	76.2668	75.7806	135.099	124.215
	WBGene00044504	WBGene00044504	319.296	1.00157	0.180329	5.40641e-09	9.7327e-08	21.6958	21.424	33.1758	41.9214
	WBGene00013149	WBGene00013149	103.599	1.00108	0.291737	0.000105436	0.00113497	7.29508	6.28554	12.4409	12.2873
	WBGene00007179	WBGene00007179	456.98	1.00104	0.15757	4.21986e-11	8.77689e-10	33.5384	28.5948	59.3479	47.9102

### Sheet: nadk2 RNAi down
Supplemental Table S4, Sheet 39. Statistics of small RNAs downregulated in nadk-2 RNAi knockdown
		Row.names	baseMean	log2FoldChange	lfcSE	pvalue	padj	X1296_PZS_RNAi_L4440_1	X1296_PZS_RNAi_L4440_2	X1296_PZS_RNAi_nadk2_1	X1296_PZS_RNAi_nadk2_1.1
	WBGene00049811	WBGene00049811	273.062	-4.53656	1.02559	2.94476e-07	0.00132141	165.06	4.01319	2.59129	2.62975
	WBGene00006330	WBGene00006330	115.522	-3.12161	1.18929	0.000186189	0.0491467	67.5892	1.37293	2.32323	2.35771
	WBGene00167923	WBGene00167923	114.782	-2.98386	0.992095	6.52318e-05	0.0284915	63.3205	4.43563	2.77	2.81111
	WBGene00017354	WBGene00017354	69.309	-2.72665	0.85322	3.62375e-05	0.0216153	32.7274	7.70954	2.05516	2.08566
	WBGene00013162	WBGene00013162	524.844	-2.6728	0.934091	0.000107051	0.0341789	284.586	18.5874	15.8158	16.0505
	WBGene00003298	WBGene00003298	7066.18	-2.66724	0.485868	1.6335e-09	1.09951e-05	2414	1643.51	266.993	270.955
	WBGene00004843	WBGene00004843	478.492	-2.62672	0.927957	0.000117036	0.0345114	257.551	18.0593	14.8329	15.053
	WBGene00008582	WBGene00008582	37.4059	-2.62663	0.872936	7.12909e-05	0.0284915	14.2293	7.70954	1.16161	1.17885
	WBGene00219455	WBGene00219455	544.723	-2.60358	0.972004	0.000176381	0.048458	297.393	16.4752	16.7094	16.9573
	WBGene00000518	WBGene00000518	162.22	-2.59571	0.663392	2.85383e-06	0.00349257	67.5892	25.4521	5.80807	5.89426
	WBGene00022129	WBGene00022129	393.914	-2.58873	0.893037	9.68622e-05	0.0332697	207.748	18.3762	12.6884	12.8767
	WBGene00009453	WBGene00009453	52.1986	-2.25338	0.758612	8.44368e-05	0.0299128	17.0752	12.5676	2.14452	2.17634
	WBGene00006436	WBGene00006436	223.403	-2.19385	0.642591	1.92012e-05	0.0136046	88.2218	35.5906	10.0971	10.2469

### Sheet: nadk2 RNAi up
Supplemental Table S4, Sheet 40. Statistics of small RNAs upregulated in nadk-2 RNAi knockdown
		Row.names	baseMean	log2FoldChange	lfcSE	pvalue	padj	X1296_PZS_RNAi_L4440_1	X1296_PZS_RNAi_L4440_2	X1296_PZS_RNAi_nadk2_1	X1296_PZS_RNAi_nadk2_1.1
	WBGene00012463	WBGene00012463	63308.9	7.0559	0.598911	3.39014e-33	4.5638e-29	57.6287	237.2	19328.9	19615.7
	WBGene00000744	WBGene00000744	36.3023	4.70144	1.1999	2.4339e-06	0.00327652	0.711466	0.21122	10.7226	10.8817

### Sheet: tiar1 mutant down
Supplemental Table S4, Sheet 41. Statistics of small RNAs downregulated in tiar-1 mutant
		Row.names	baseMean	log2FoldChange	lfcSE	pvalue	padj	N2_1	N2_2	X1748_tiar1_1	X1748_tiar1_2
	WBGene00219424	WBGene00219424	92.647	-10.1359	2.95333	4.95455e-11	1.20329e-09	19.1734	13.3958	0	0
	WBGene00015943	WBGene00015943	432.3	-6.04353	0.365167	7.2225e-62	1.69219e-59	72.3153	78.7098	0.819484	0.927371
	WBGene00044486	WBGene00044486	285.649	-5.80336	0.413786	5.43627e-45	8.01951e-43	49.9715	49.4207	0.546322	0.784698
	WBGene00007376	WBGene00007376	5998.15	-4.62509	0.181899	9.53989e-144	2.17128e-140	1114.17	919.467	28.9551	35.8108
	WBGene00005271	WBGene00005271	1231.87	-4.56668	0.25034	1.54032e-75	6.81679e-73	252.802	162.415	6.64692	7.06228
	WBGene00001705	WBGene00001705	319.434	-4.42092	0.300052	5.92039e-50	9.9288e-48	54.5007	53.6589	1.63897	2.21142
	WBGene00015988	WBGene00015988	3661.08	-4.39789	0.170152	2.01217e-148	6.41157e-145	643.214	592.443	21.3066	24.6823
	WBGene00007079	WBGene00007079	1457.77	-4.32526	0.199825	1.01245e-104	8.06521e-102	240.724	251.569	7.64851	11.4138
	WBGene00043990	WBGene00043990	1445.1	-4.25542	0.192536	3.57377e-109	3.34925e-106	244.498	241.806	8.55905	11.2711
	WBGene00009495	WBGene00009495	87.8749	-4.25443	0.517779	2.23225e-17	8.95825e-16	12.8326	16.9529	0.72843	0.428017
	WBGene00219721	WBGene00219721	85.9747	-4.14864	0.510264	6.08921e-17	2.39539e-15	15.5501	13.3201	0.455269	0.713362
	WBGene00044468	WBGene00044468	282.778	-4.14148	0.299596	2.24268e-44	3.21896e-42	46.9521	47.9827	1.82107	2.28276
	WBGene00007378	WBGene00007378	293.715	-4.12299	0.308947	1.74685e-41	2.12449e-39	53.2174	45.0311	1.63897	2.63944
	WBGene00007090	WBGene00007090	2461.1	-4.107	0.212708	1.70915e-84	1.04731e-81	481.523	337.166	17.3913	19.6888
	WBGene00013180	WBGene00013180	433.826	-4.01598	0.263705	2.12183e-53	4.12256e-51	78.4296	65.9195	3.18688	3.70948
	WBGene00004196	WBGene00004196	679.691	-3.93283	0.216543	9.78569e-75	3.99758e-72	111.568	114.583	5.28112	6.20625
	WBGene00010451	WBGene00010451	1235.81	-3.82454	0.208893	6.88311e-76	3.13319e-73	218.984	188.979	9.28748	13.1259
	WBGene00043989	WBGene00043989	660.46	-3.77525	0.220576	1.01354e-66	2.93596e-64	113.153	104.669	5.64533	6.7056
	WBGene00189948	WBGene00189948	96.5239	-3.74113	0.448577	7.161e-18	2.99446e-16	14.3423	17.7097	0.910537	0.856034
	WBGene00007076	WBGene00007076	656.07	-3.72498	0.2198	1.74391e-65	4.79035e-63	112.172	103.685	5.82744	6.84828
	WBGene00007454	WBGene00007454	1307.41	-3.6454	0.19548	9.40365e-79	4.40644e-76	231.137	196.472	12.7475	13.9819
	WBGene00219295	WBGene00219295	143.073	-3.5408	0.390504	1.10464e-20	5.46558e-19	27.4768	19.072	1.27475	1.71207
	WBGene00006616	WBGene00006616	1584.4	-3.49114	0.20782	1.90587e-64	5.14649e-62	288.355	225.004	15.3881	20.2595
	WBGene00011465	WBGene00011465	70.9622	-3.45628	0.495983	2.79956e-13	8.32139e-12	11.1719	12.0335	0.819484	0.713362
	WBGene00022413	WBGene00022413	303.375	-3.31472	0.269312	8.45955e-36	8.26856e-34	46.4237	51.6912	3.00477	4.49418
	WBGene00010505	WBGene00010505	68.1446	-3.31192	0.495791	2.05296e-12	5.69823e-11	10.2661	11.8822	0.819484	0.784698
	WBGene00004719	WBGene00004719	80.8681	-3.31152	0.458717	4.37385e-14	1.39368e-12	13.4365	12.7147	1.00159	0.927371
	WBGene00010769	WBGene00010769	401.181	-3.30815	0.255146	1.60215e-39	1.82324e-37	70.6546	58.1999	4.46163	5.56422
	WBGene00013074	WBGene00013074	113.087	-3.2989	0.411502	1.03427e-16	3.98982e-15	20.6076	15.8176	1.00159	1.71207
	WBGene00004976	WBGene00004976	317.24	-3.27999	0.257852	4.05383e-38	4.39357e-36	49.7451	52.448	3.64215	4.42284
	WBGene00044760	WBGene00044760	110.354	-3.2789	0.395001	8.17718e-18	3.40154e-16	17.5882	18.0124	1.45686	1.28405
	WBGene00021106	WBGene00021106	1817.26	-3.27657	0.212999	1.41944e-54	2.8993e-52	340.667	239.535	21.7618	25.039
	WBGene00017185	WBGene00017185	1810.61	-3.257	0.216052	8.50531e-53	1.61317e-50	338.78	239.081	20.7603	26.109
	WBGene00000266	WBGene00000266	65.0113	-3.23148	0.501469	9.80148e-12	2.55576e-10	10.0396	10.974	0.819484	0.784698
	WBGene00220084	WBGene00220084	1269.38	-3.17852	0.21846	4.72255e-49	7.52396e-47	231.817	171.345	15.0239	19.6888
	WBGene00044169	WBGene00044169	66.468	-3.16587	0.543183	4.13896e-10	9.09544e-09	13.8894	7.26552	0.819484	0.856034
	WBGene00001638	WBGene00001638	1564.85	-3.13368	0.178883	9.53893e-70	3.16613e-67	242.385	256.11	19.2123	25.039
	WBGene00011059	WBGene00011059	764.342	-3.1218	0.205175	2.44856e-53	4.70005e-51	124.098	118.897	9.37853	12.2698
	WBGene00001414	WBGene00001414	138.139	-3.11415	0.402517	8.29725e-16	2.95071e-14	27.5523	16.1961	1.45686	2.28276
	WBGene00171633	WBGene00171633	162.938	-3.06849	0.362425	2.19966e-18	9.62773e-17	30.4962	21.0397	1.73002	2.85345
	WBGene00010012	WBGene00010012	1434.72	-3.02596	0.182501	7.43952e-63	1.91172e-60	235.515	216.83	19.5766	23.755
	WBGene00000075	WBGene00000075	298.013	-3.0141	0.265988	7.73386e-31	6.22302e-29	49.7451	44.2743	3.91531	4.99353
	WBGene00005223	WBGene00005223	98.371	-2.99318	0.426884	2.24242e-13	6.74079e-12	16.4559	14.7581	0.819484	1.99741
	WBGene00009299	WBGene00009299	255.02	-2.98915	0.276371	2.52082e-28	1.85077e-26	41.4416	38.9765	3.36899	4.35151
	WBGene00019575	WBGene00019575	249.843	-2.98061	0.30576	1.33158e-23	7.7426e-22	46.3482	31.938	3.7332	3.85215
	WBGene00008862	WBGene00008862	14008.6	-2.97229	0.156297	8.65953e-82	4.45044e-79	2326.17	2066.59	211.973	227.277
	WBGene00043991	WBGene00043991	459.127	-2.92821	0.222272	9.66951e-41	1.14966e-38	72.3153	71.6714	6.92008	7.70431
	WBGene00018850	WBGene00018850	1886.74	-2.9108	0.16426	2.2572e-71	8.17311e-69	283.449	307.725	28.5909	32.7433
	WBGene00003352	WBGene00003352	501.376	-2.90786	0.227787	2.21456e-38	2.4166e-36	82.053	74.7743	6.92008	9.20237
	WBGene00009812	WBGene00009812	193.967	-2.87143	0.304977	3.69117e-22	2.02088e-20	32.4588	28.0782	3.00477	3.28147
	WBGene00006922	WBGene00006922	151.761	-2.84858	0.327281	2.43965e-19	1.12337e-17	23.0231	24.4455	2.5495	2.42543
	WBGene00008863	WBGene00008863	1716.02	-2.82633	0.175439	1.55777e-59	3.5455e-57	280.354	251.796	27.9535	30.6746
	WBGene00165356	WBGene00165356	71.3946	-2.80994	0.458556	7.39104e-11	1.76015e-09	11.3229	11.0497	1.00159	1.28405
	WBGene00000903	WBGene00000903	411.962	-2.79642	0.227754	9.64592e-36	9.31387e-34	63.7854	64.1031	6.55587	7.63297
	WBGene00195070	WBGene00195070	198.215	-2.78813	0.29478	2.45381e-22	1.35274e-20	31.6285	29.8946	3.27793	3.49547
	WBGene00018436	WBGene00018436	83.4212	-2.76951	0.42459	5.62924e-12	1.51041e-10	13.2855	12.7147	1.27475	1.49806
	WBGene00007779	WBGene00007779	1434.2	-2.76008	0.179481	1.43999e-54	2.90403e-52	228.797	213.652	26.9519	24.0403
	WBGene00017630	WBGene00017630	123.425	-2.74611	0.371372	1.22597e-14	4.05232e-13	20.985	17.2556	1.63897	2.5681
	WBGene00015735	WBGene00015735	1111.97	-2.69882	0.184438	1.26166e-49	2.0511e-47	179.052	162.036	20.2139	20.7588
	WBGene00018193	WBGene00018193	1759.42	-2.67331	0.178032	4.42253e-52	8.09883e-50	284.279	254.066	30.1388	35.7394
	WBGene00004202	WBGene00004202	409.848	-2.65135	0.246239	3.90815e-28	2.85617e-26	69.6733	55.4753	6.92008	8.41767
	WBGene00016344	WBGene00016344	131.593	-2.65021	0.351648	4.10746e-15	1.40429e-13	21.5889	18.845	2.00318	2.78211
	WBGene00012299	WBGene00012299	158.055	-2.6428	0.375448	1.69988e-13	5.14789e-12	27.7033	20.8127	1.63897	4.06616
	WBGene00021468	WBGene00021468	132.517	-2.63126	0.355632	1.01575e-14	3.38556e-13	22.7212	17.7854	2.5495	2.35409
	WBGene00021863	WBGene00021863	4183	-2.6062	0.163564	2.67519e-58	5.9196e-56	675.295	595.622	78.7615	84.6047
[truncated: 286,316 more chars]
