## Supplemental Table S6 for "Systematic Identification of Germ Granule Proteins Reveals Specialized Roles in RNAi and Small RNA Inheritance" (part 1 of 2)

### Sheet: Summary
Supplemental Table S6. Protein orthologs and homologs
Sheet 1	Table summary
Sheet 2	Protein information of PINT-1 and PRG-1 orthologs
Sheet 3	Protein information of PINT-1 homologs for phylogenetic analysis
Sheet 4	Protein information of NUP358_NPP9_F55A12.5 homologs for phylogenetic analysis

### Sheet: PINT1_PRG1_Ortholog_sequences
Supplemental Table S6, Sheet 2. Protein information of PINT-1 and PRG-1 orthologs
Species	PINT-1				PRG-1
	protein	sequence	length		protein	sequence	length
Caenorhabditis_sinica	Csp5_scaffold_00180.g6415.t1	MSYAGKKQGVISGSMIFNGKEYVEIFDHQHKYLYGEVDDLFIAYGAWVEYDVVDAPANHPKNCKRMAKNINQDVKQSKAPTTDEFGKTPMSVREFNKVDFFHYQPEGGQLTHKSTITRDFSTDSYYNTYYGEVIMARDSRNRLIEHQINTLDVMLNLIPSERYEKGPHWEVTHFINQGKQYSINGYLSIRGYVLRGPGGVVRNRRDVVIPPDALRPINYNGAPQPRRRPASAAAAAPTTTASWDEQIQAEHQKKDSEATSNPPSGLGNFGAVSGFGAAAFRASVKKAETPATKSQGFGFGNVAAPEKEQEKPVEVAETRGFGNIAAPEKEKPVEVAQPRKAQGFGFGSVFGSEKEKPAVETPKAPTPQPSQPAAPASRGFGFGSVFGSEKEKEKPVVETPKAPTPQPSQPASSAARTFGFGNIAAPKAEKPVETVQTPNAPSPSPAAAPASRTFGFGSVFTSQKEKPAEVVQTPKAPTPTPAAAPAPRTFGFGSVFTSEKEKPAVETPKASTPTPAAATASRVFGFGNVASQPQQNQNPAVEAPKAPTPSPSGPRAFGFGSVFTSEKEKPVEAVQTPNTQTPQPPQPTSPAPRTFGFGNIAAPKKDESVEATQTQKPPTPQPPQSASPAPRGFGFGNIAAPKKEESMEVAQTPKAPTPQPPQPASTAPNSFGFGNIVAQQKENPVIETPRAPSPSSPPASAAAPVAPSSTQTRSFGYSRTKTPRPMAARKFNAPSGFSGPEEFFATSFGKVPTELYVPQAQKTPAQQTPAPQAPAPQPQKTPQAPSQIGQVGATGSGFGPTGSTSAAFGANGRPVSRSFGGPSDVPKSFGGAAPALGAGSEAPRSFGGNSETPRTFGGAPVASGGGSGASSTVARTFEGASEAPRTFGGAPVSSGAGSGASSAVARTFGGASEAPRTFGGAPVASGAGSGASSAVARTFGDAPAASGAGFGASEAPRTFGASQTSGAGSGSSSAVARTFGGSQNAGLGSSQAAGTGFGASSAVSRTFGGAVPASEATFGASQASGAGFGVSRTFGSSTAPPRSFGGHTAPSVPNAPTQPARSHGLTFGKRPEQQVFDDTEEDFETPRLVNQTFEEQQRLQEMNMSFRAISELFHSVSVYKLEESNSNVLQYEEPNNNKRSEPTRQVAPKPVQKPLEEPKPTQLFENDDDDWGDEVAPSRPAFAAPPQRSRGFGGLPPKAGLSKYTVNQRF	1210		Csp5_scaffold_00873.g16331.t1	MASGSGRGRGRGSGSNNSGGKSQEYFGTIQPDLFVRQPGEPKIGSSGRVQKCFANFIPIEMEKADYSIYQFHVEFDPTVDSKHSREMMLLHDNVTAEIGSYHVFDGMILYLTNEWEQNQEIEVPHPNTNQPIRVIFKQTNRFLLDNAQTINIFNTIVRRCFDEMQLTQLGRHYFNSKDARNVREYNMSILPGFETAIRMYENQLMLCVENRFKMVRRDSMLSLLEKELKACNNNVHRVLEKMNEMYGGSTIITLYNNKLHRFTRLDLSITPLSEFQKDGQSITLKQYFKQQYNKEIKNDNQPIIISEGKPKQPGEPPQVNYIVPELCYPTGLTDEMRKDFKMMKEIAMHTRMSPQQRLDETKKLIHEFHNNEKVTQCLNYWGIRLADDLANVNARVLKSEPLHAEGTKKYEGRNAEWARGVKDSGIYRGSDMTNWILVGPNTGNAGMLTTKFINEASRLGNTLRVPIGQPMCVPLQGVTPNDYLEGVKNAIKAVNGEQVHMLVVMLADDNKTRYDSLKKYLCVECPVPNQCVNLRTLAGKSSDGGENKNFGSIVLKIFLQMVCKTGGALWKVNIPMNDTMIVGYDLYHDSTLKGKTVGACVSTTSGDFTKFYSQTRPHENPTQLGNNLTHFVRKALKKYYDGNNNTLPTKLILYRDGAGDGQIPYIKNTEVKLVRDACDMVTERAAKMSNKEHKPIKLAFIIVTKRVNMRILKQGANPKSAINPDPGTVVDTVVTRPERMDFYLVPQFVNQGTVTPVSYNIIYDDTELGPDRHQQLAFKLCHLYYNWQGTVRVPAPCQYAHKLAFLTAQSLHGDSDEQLRDKLFFL	826
	Csp5_scaffold_02683.g27525.t1	MSYAGKKQGVISGSMIFNGKEYVEIFDHQHKYLYGEVDDLIAYGAWVEYDVVDAPANHPKNCQRMAKNINQDVKQSRAPTTDEFGKTPMSVREFNKVDFFHYQPEGGQLTHKSTITRDFSTDSYYNTYYGEVIMARDSRNRLIEHQINTLDVMLNLIPSERYEKGPHWEVTHFINQGKQYSINGYLSIRGYVLPGPDGVVRNRRDVVIPPASAAAAAPTTTASWDEQIEAEHQKKDSEATSNPPSGLGSFGAVSGFGAAAFRASVNKAETPATKSQGFGFGNVAAPEKEQEKPVEVAQTRGFGNLAAPEKEKPVEVAQPRKTQVGVSRLAIVFAMLMADDGGAGAPITAADKRRMFQRNNDPLDTQQSRESEKLESTSNHASQESTASTVVDNNANSSTRVRDPSNSSDGEVSSGTSWLSLIGTSVAAVAIIVCGGLLFKRLLKK	445
Caenorhabditis_tribulationis	CSP40.g13805.t1	MANAGKKQGVISGSMMFKGKEYVEIFDHQHKYLYGEVDDLFIAYGAWVEYNVVEAPADHPRNCYQMAVNIDQEVKQSKAPTTDQFGKQLMNVREFNKVDFFQYVPEGGQLTHKSAIQRDFTTDNYYNTYYGEVSMAKDSRKRLIEHQINTLDVMLNLISSDRYQGHGPHWEVTHFINQGKQYSINGYLSIRGFVLRGPGGVVRNRRDVVIPPDALRPINYNGAPQSRRRATPPVASADSWDEEIQTPQAPQSGLGSFGGSGFGAKSFAQEEGSQKPEGFGAINVSMETVKERPERPAQTRSFGFRRPTQTPAPSSNSDDARGGGGFSGFANAGFATSFGKTDTTSFRGHQEVPAPKITPMNTTATREVPRSFGFSSAPARDKNGASGESSEPPRAAEASIGAFGSSAASSGAQRSFGGASGAVGRFGTNGDASGTGVGAFGPRFGASEASRTSSGSFGESTGSGPGFGANASFGTSSPAPRSFGGTKPSGTTSGATSGAGFEAFGQSEEAISSGPGFGRPPASFGGTKSSGATSGAGFGAFGQSEGSQGSGPGFGASEPSSRVPRSFGSPATPSAGIGSFGAGVAASEASSKAPRSFGGATSGGPRSFGGGTASSGASGTTSGAPASFGASPGTAAPIEAGNGASGATRVIPRSFGGPATLAPGLGGSSTIPRSFGGPASTADRSNRSIALNNTTVDIETPRLANMTLDTSHHQHQERIGSFGAGVAASETSGGNNGASGATRVIPRSFGGSATLGPGFGASSTIPRSFGGPGSTPAVRSKELTSGNRVSVLNNTTIDIETPQLANRTQDTTRQQYQEVNNNKPTDLFNDSWGDDTEDIERPMMSPPPPRSGGFGLPPIAKGLAKFNGNRRF	872		CSP40.g5922.t1	MASGSGRGRGRGSGSNNSGGKTQEYFGTIQPDLFVRQPGEPKIGSSGRSQKCFANFIPIEMEKADYSIYQFHVEFDPTVDSKYMREKMLLHDNVTAEIGSYHVFDGMILYLTNEWEQNQELEVPHPLTGDPIRVIFKQTNRFLLDNAQTINIFNTIVRRCFDEMQLTQLGRHYFNSKDSRNVREYNMSILPGFETAIRMYENQLMLCVENRFKMVRRDSMLDLLQREMSSCNNNTSRVVEKMNEMYGGTTIITLYNNKLHRFTRIDTAITPLSEFQKDGQSITLKQYFKQQYNKDIKNDHQPIIISEGKPKQPGEPPQINYIVPELSYPTGLTDEMRKDFRMMKEVAQHTRMSPQQRLVETRKLIHEFHNNENVTKCLSYWGIRLADDLANVNARVLKPEPLHVEGNKKYEGRNAEWARGVKDSGIYRGSDMSNWIVVGPNTGNAGMLTDKFIKEASRLGNTLRVPTREPMCVPLQGVTPNDYLEGVKNAVKMVQGETVHMLVVMLADDNKTRYDSLKKYLCVECPVPNQCINLRTLAGKSCDGGENKNFGSIVLKIFLQMICKTGGALWKVNIPMNDTMIVGYDLYHDSTLKGKTVGACVSTTSGDFTKFYSQTRPHENPTQLGNNLTHFVRKALKKYYDGNNNTLPTKLILYRDGAGDGQIPYIKNTEVKLVRDACDMVTDRAAKMSNKEHKQIKLAFIIVTKRVNMRILKQGATGASAINPDPGTVVDTVVTRPERMDFYLVPQFVNQGTVTPVSYNIIFDDTELGPDKHQQLAFKLCHLYYNWQGTVRVPAPCQYAHKLAFLTAQSLHGDSDEQLRDKLFFL	826
Caenorhabditis_zanzibari	CSP26.g5735.t1	MAYSGKKQGVISGSMMFKGKEYVEIFDHQNKYLYGEVDDLFIAYGAWVEYDVVEAPGDHPRNCFQMAKNIDQEVKQSRAPTTDEFDRKNLMNVREFNKVDFFHYHPEGGQLTHKSTITRNFSTDNYYNTYYGEVIMPRDSRNRLIEHQINTLDVMLNLIPSDRYSGHGPHWEVTHYIHQGKQYSINGYLSIRGFVLRGPGGVVRNRRDVVIPPDALRPINYNGAPQPRRRNTPPAPASWDDEIEAQRSAAPSPAPPSNSPRGLANFGSSGFGAAAFRATQVAPEEKEEQKPQGFGFGQVSAQKSATEKAQGFGFGGFGAPEEKKEKAQGLRTVSAPKPATERPQAAPEDQKPRGFGFGSFGAPEEKKEATESPRGFGFGNLAAPKAEKPAPKAEEAVQAPKAPSPAPPRSFGFSGFGSKPNPLAPTPERPPSRGFGEFFATSFGKYDSTVGLVDGVFIGEDGQPIPAPTTTGSRAGATGAFAGRPRSFGGTGPKFGPSGASSGAQGSSEGAANTGPGFGTSGASSEAPRLFGEKADTGPRFGEVKASSGAQGSFGGSPNTGPGFGASGATTTATRSFGGTSSAGPGFGASESSSGTPRSFGGTSNSGPGFGASGATTTATRSFGGTSNTGPGFGASGASSEAPRSFGGSSNTGPGFGASGATTTATRSLGGPTNPSAGFGASGAPSEAPRSFGGTATSSAGFGASGPVSVAPSTVSRSFGGAATLPRSFGGTSAPARSSILTSEKRPVEQLFNETDDGFDIPQLSMSTMDESRRQELQEPSNKTGPGFGTSSTVSRSFGGTANTGPGFGASGETTTATRSFGGAANSGPGFGASGASSDASEASSKVPRSFGGAANAGPGFGTSDASPQVPRSFGGTANSSAGFGATGPGFGAPATSSEAPRSFGGAATPGAGFGPTEASSVTQRSFGGTASSGPGFGASTVSSVVPRSFGETSTAGPGFGPSEASSGTQRSFGGTSTAGPGFGASGPGFGASGASSGPQRSFGGAASTGPGFGGSRASSEVPRSFGGTSNTGPGFGPSEASSGTQRSFGGTSTAGPGFGASGPGFGASGASSGPQRSFGGTSTSPAGFGASGPGFGASGATTSATRSFGGTTTSSSGFGATGPGFGSSSTVSRSFGGASTLPRSFGGTSTPARSNGLTSEKRPVDQLFNETDDGFDIPQLSISTMDESRRQELQEPNNNYKRSEPTSQQLFDDSDDWGDAEPAQPAPSRTRGFGLPPQAKTGLSKYNKNF	1251		CSP26.g4737.t1	MASGSGRGRGRGSGSNNSGGKSQEYFGTIQPDLFVRQPGEPKVGSSGRVQKCWANFIPIEMEKADYSIYQFHVEFDPTVDSKHMRELMLLHENVTGEIGHYHVFDGMILYLTNEWEQNQEIEVPHPTTNDPIRVIFKQTNRFLLDNAQTINIFNTIVRRCFDEMQLTQLGRHYFNSKDARNVREYNMSILPGFETAIRMYENQLMLCVENRFKMVRRDSMLDLLNKEMRACNNNAQRVLEKMNEMYGGSTIITLYNNKLHRFTRLDMSITPLSEFQKDGQSITLKQYFKQQYDKDIKHDNQPIIISEGKPKQPGEPPQVNYIVPELCYPTGLTDEMRKDFKMMKEIAQHTRMSPQQRLVETKKLIDEFHSNPKVTECLNYWGIRLSDDLANVNARVLKSEPLHAEGTKKYEGRNAEWARGVKDSGIYRGSDMTNWIVIGPNTGNAGMLTKKFIDESSRLGGSLRVPIGQPLCVPLQGVSPNDYLEGVKNAIKMVGDEKVHMLVVMLADDNKTRYDSLKKYLCVECPIPNQCVNLRTLAGKSSDGGENKNFGSIVLKIFLQMVCKTGGALWKVNIPMADTMIVGYDLYHDSTLKGKTVGACVSTTSGDFTKFYSQTRPHENPTQLGNNLTHFVRKALKKYYDANNNTLPNKLILYRDGAGDGQIPYIKNTEVKLVRDACDLVTERAAKMSNKEHKPIKLAFIIVTKRVNMRILKQGSSASSAINPDPGTVVDTVVTRPERMDFYLVPQFVNQGTVTPVSYNIIFDDTELGPDKHQQLAFKLCHLYYNWQGTVRVPAPCQYAHKLAFLTAQSLHGDSDEMLRDKLFFL	826
Caenorhabditis_briggsae	CBG15842, isoform a	MREKKSQGVISGWISWKGKEMVEIFDHKHKYLYGEIDDPFVSYGAWVEYNVVSAPDDHPKNCYKMAVNIDEDVRISEAPTNDEFSKNPMNVREFNKVNFFQYQNEGKQLTYKNSISRDFRNDAFKNDYYGEVILSRDAQNRLIQYQINTLDVMLNLIQSERYSGSGPHWEVTHFIHQGKMYSINGFLSIRGFVLRGPGGVVRDRRDVHIPPDALRPISYNGAPQPRRATQVQSTSSSDWDAPAPPQNPQNPAPRELQSFGTSSGFGGDSTATKTPQAPSQRGFGFRAPRESAFGRGGGAGVPRTEPARQGFGRSGPWFGAPEQTFGASEPILAGLGAPRTGFETFGSSESVRSGFGGAGERSEGSRTVGRGLEAFGRGGTVGIPDESSDFEVPQRQQTPSGGSQAARRGSEASRPATQGFGRSEPWFGAPEQSFGASEPILAGLGAPRTGFEAFGASEPVRSGFERPEGSRTIGRGLGASGQAGGRAEGSRTIGRSFGGFGGANGSRFGDSEATGARNGDSGASRPGFLASEGSRTVVRSFGGFGGPEERSEGSRPAGGTIGPSFGFGGATSGAARPRIGESNDADYIFGSPSADDRRRETSGAGIGASGGLGAARPSFGASESVRSGFGGAGKSIGAAGERSEGSRTSFEAPELARFGFGRSIGAARPSFGAPEPARTGFVGSGAFGRGAAGIPDDSSDFEIPQRQQITTGSLQTGRPESKASEASRAATQGIGGSGQSFGGSPSRSRENAVTDYIFGSPSPRKTERPERRIDAPGARSEASETPATRPIGRSITSEASKPGFGASEPVRSGFGGAGGGSKGSRPGFGAPVGRSFGVSDPTNPVLYEDYVPIGNSTFDSDSVDLDISCGEGSEPRNGVSGRSEAARPGFGDSAAPRDHIGARNGPSDAARPGIGASGEAGERSEGSRRSFGGPEPARSGFGATGGSIGRAEQRSEGSRTIPRSFGGSAATEAAARPRIGGSNDADYIFGSPSPTRGTSGAGIGASGPTRTSFGGFGGAGERSEGSRPSFGAPEPVRSEFGGAGTMRRSFGGPEGGPGQGSEGSRPIRTSFGGPEPSMPGVGASGAARTSFGGSIGGAREGSEGSRPIRTSFGAPEATGARPLSSCLALSSARAPTTVTRNPEANIQPAYQIQDADDWSGSELAPITPAAELNNNTKKQKSERLFNDDTDDDDDDWGSDSGAPPVRFMPPTRRARSFGLPPAATKQGLSKFNSKF	1235		CBG11957	MASGSGRGRGRGSGSNNSGGRTQEYFGTIQPDLFVRQPGEPKIGHSGRPQKCFANFIPIEMEKADYSIYQFHIEFDPTVDHKHTREKMLLHPNVVDEIGNYHVFDGMILYLTQEWQQNQEIEVPHPNTGELIRVIFKQTNRFLLDNAQTINIFNTIVRRCFDEMGLTQLGRHYFNSKDARNVREYNMSILPGFETAIRMYENQLMLCVENRFKMVRRDSMYDLLQREMQASNNNSQRVLEKMNEMYGGTTIITLYNNKLHRFTRLDSSITPLSEFQKDGQSITLKDYFKQQYNKDIRIDNQPIIICEGKPKQPGEPPQVNYIVPELCYPTGLTDEMRKDFRMMKEIASHTRLSPQQRLDETRKLVKEFHNNVRVRDCLVYWGIRLADDLANVSARVLKPEPLHVEGTKKYEGRNAEWARGVKDSGIYRGSDMTNWIVVGPNTGSSGILCQRFIGEAGRLGNTLRVQIGDPLCVPLNGVSPNDYLEGVKKAIKQVAGAQVHMLVVMLADDNKTRYDSLKKYLCVECPIPNQCINLRTLAGKSSDGGENKNFGSIVLKIVLQMVCKTGGALWRVNIPMQDTMIVGYDLYHDSTLKGKTVGACVSTTSSEFTKFYSQTRPHENPTQLGNNLTHFVRKALKKYYDGNNNTLPSKLVLYRDGAGDGQIPYIKNTEVKLVREACDQVTLRAAQMNNKEHKPIKLAFIIVTKRVNMRILKQGASGNQAVNPDPGTVVDTTVTRPERMDFYLVPQFVNQGTVTPVSYNIIYDDTGLGPDKHQQLAFKLCHLYYNWQGTVRVPAPCQYAHKLAFLTAQSLHGDSDEQLRDKLFFL	826
Caenorhabditis_nigoni	Cni-F01G4.4.3	MHEKKSQGVISGWISWKGKEMVEIFDHKHKYLYGEIDDPFVSYGAWVEYNVVPAPSDHPKNCYKMAVNIDEDVRISEAPTNDEFSKNPMNVREFNKVNFFQYQNEGKQLTYKNSISRDFRNNDAYKNDYYGEVILSRDARNRLIQYNINTLDVMLNLIQSERYSGSGPHWEVTHFIHQGKMYSINGFLFFQILFRFFPLFLSEIRWDSALKTPKTTPNPPFFQLSIRGFVLRGPGGVVRDRRDVYIPPDALRPISYNGAPQPRRSRQVQSTSSDWDTPAPQNPQNPAPPRGLQSFGTSSGFGGDSGAQAPAQETPQAPNQRGFGFRAPSQEPRDSENVRRASGASTERESAFGRPAEPARSGFGGSGAFGRGGAGIPDDSSDFEIPQRQQITSGAARPQFGASERSAAFGATSGAPRQGSEASRPATQGFGRSGPSFGASEPILAGLGAPGFQQPEVPQRVSNPFRAPSQEPTARSNFGDSEDVRPRESQERRPSGAFGAPEASRRATQGFGRSGPSFGAPELSLGASEPILAGLGAPRAERAGLGFNEPVQEVQPAPISQIQRGFGFRAPNSGETPPGPRERSEGSRGFGAFGRSGAFGREGAGIPDDSSDFEIPQRQQIPTGGSQAARPEFRASEAARQGSEAFRPATQGFGRPSFGASELSNGASEPILAGLGAPRAPEPVRSGFEGSRGSIGRAGERSEGSRQGFGASEAARPGFGASEPVRSGLGRSGQGSEGSRTVGRGFGGFGGATGPSEAARPRFGDSEANGARNVDPGASRSGFGASGQGSEGSRTVGRSFGGFGGGGERSEGSRPVGGTIGRSFGFGGVTTEAARPRIGGSDDADYIFGSPSPTRGTSGAEIGASGATRPSFGGSEPAKTGFGLAGERSEASRPGFGAPEQRSEGSRTIGQSFGTPEPVRPGFGGSIGAAGERSEGARPGFGGSGVAGERSEGSRPTSFGAPELARFGFGRSIGAARPSFEASEPARTGFEGSGAFGRVSAAGIPDDSSDFEIPQRQQITPGGLQTSGTARPEFRASDDPGAARQASEASRPATPTSRSREIAASDYIFGSPSPQKTERSIQAPGARSEAPDPARGSFGRSITSEASRPGFGASEPVRSGFGGAGERSEASRPGFGATQPAMGTEPRRLSFGAPRSFGVSDPSNPVAYEQYVPIGNSTFDSDSVDLDISCVEESEPKDSGADNGASRVSEAARPGFGASAAPRDPVGARNGTSEAARPGIGASETARQGSEGSRPIPRSFGGPSSTEAAARPRIGGSNDADYIFGSPSPTKGTSGAGIGASGGLGAARTSFGAPEPVRTSFGGSTGGAGQRSEGSRTSFGASEPVRTSFGGSIGRAGQGSEGSPTIRTSFGAPQATGAQPLSSFPAFSSVRPPTSTVTRNPEATTIQPAYQIQDGDDWSGSSTELAPMTPAELNNNTKKPTEQLFNEDTDDDDWGSDSGAPPVRFMPPQRRAGSFGLPPAAKQGLSKFNSKF	1492		Cnig_chr_I.g1824	MASGSGRGRGRGSGSNNSGGRTQEYFGTIQPDLFVRQPGEPKIGHSGRPQKCFANFIPIEMEKADYSIYQFHVEFDPTVDNKHMRETMLLHPNVVEEIGSYHVFDGMILYLTQEWQQNQEIEVPHPNTGDLIRVIFKQTNRFLLDNAQTINIFNTIVRRCFDEMGLTQLGRHYFNSRDARNVREYNMSILPGFETAIRMYEDQLMLCVENRFKMVRRDSMLDLLQREMQAGNTNNQRVLEKMNEMYGGTTIITLYNNKLHRFTRLDPSITPLSEFQKDGQSITLKDYFKQQYNKDIRNDNQPIIICEGKPKQPGEPPQVNYIVPELCYPTGLTDEMRKDFRMMKEIASHTRLSPQQRLDETRKLVREFHNNVKVRECLTYWGIRLADDLANVSARVLKPEALHVEGTKKYEGRNAEWARGVKDSGIYRGSDMTNWIVVGPNTGSAGILTQRFIAEAGRLGNSLRVQIGDPLCVPLNGVSPNDYLEGVKNAIKQVAGEQVHMLVVMLADDNKTRYDSLKKYLCVECPIPNQCINLRTLAGKSSDGGENKNFGSIVLKIVLQMVCKTGGALWRVNIPMQDTMIVGYDLYHDSTLKGKTVGACVSTTSSDFTKFYSQTRPHENPTQLGNNLTHFVRKALKKYYDGNSNTLPSKLVLYRDGAGDGQIPYIKNTEVKLVREACDQVTLRAAQMSNKEHKPIKLAFIIVTKRVNMRILKQGASGNQAVNPDPGTVVDTTVTRPERMDFYLVPQFVNQGTVTPVSYNIIYDDTGLGPDKHQQLAFKLCHLYYNWQGTVRVPAPCQYAHKLAFLTAQSLHGDSDEQLRDKLFFL	826
Caenorhabditis_latens	FL83_09251	MGFGEKKQGVISGSITWKNKEYIEIFDKDYKYIYGEVDDLFIAHGAWVEYNVVDAPADHPKNCFKEARNVDMEVKCSNAPTTDEFGKKKMDVRDFNKVDFFQYLTEEGLLTHKSTIRRNINTGNYFNNYYGDVIMSKDSRNRLLQFSINTVDVILNLIPSHCYTGSGPHWEVTHFINQGKPYSINGYLSILGLVLRGPGGVVRNRRDVIIPPDSLRLKDDKRNMQTTSNSSWEESVNSSREKEDFVGTTMQRGIGLHKESNSSRTVTPSEEVGGSRSLELSTPGSTAFSQKTSSGFTHDIRDSERTPTSPGLGDKSFGSFGVASKVTSSQRNHSPQICPVETRSSGFGTSFGTQDSDVFPSESQQRGFRASLGSFGASSGSFGSRNTRGLSLGSFRAPPTESSVKFPSTPVSDEDYEVPELASEAPSFQSFEHINEKEQKEKHIPESPVSNEDDYWGEISDFRRTTRPPSSNRSHLLPPRAVKPGLSRFSNAQF	494		FL83_14129	MASGSGRGRGRGSGSNNSGGKTQDYYGTIQPDLFVRQPGEPKVGSSGRAQRCFANFIPIEMEKADYSIYQFHVEFHPQVDSKHMRETMLLHENVTDEIGRFHVFDGMILYLTEEWQQNQEIEVPHPLTGDLIRVIFKQTNRFLLDNAQTINIFNTIIRRCFDELKLTQLGRHYFNSKDARNVREYNMSILPGFETAIRMYEDQLMLCVENRFKMVRRDSMYDLLKKEMQACQGNRQRVQEKMNEMFGGSTIITLYNNKLHRFTRLDWSISPLSEFEKDGQPITLKRYFKMQYDKDIQFDEQPIIISEGKPKQPGEPPQVNYIVPEICFPTGLTDEMRKDFRMMKEIAQHTRMSPQQRLNETRKLVHEFHGNENVQACLNYWGIRLSEDLANVNARVLKPEPLHADGAKKYEGRNAEWARGVKEAGIYRGSDMQNWIVVGPNTGNSGMLIQKFIGEAGRLAQTLRVQLGDPMCVPIRGVSPNEYLEGVKSAVKEVAGADVHMLVVMLVDDNKTRYDSLKKYLCVECPIPNQCINLRTLAGKASDGGENKNFGSIVLKIFLQMICKTGGALWKVNIPLTETMIVGYDLYHDSTLKGKTVGACVSTTTGDYTKFYSQTRPHENPTQLGNNLTHFVRKALKKYYDENNNTLPSRLILYRDGAGDGQIPYIKNTEVKLVRDACDMVTERAAKLSGKVHKSVKLAFIIVTKRVNMRILKQGASPATAINPDPGTVVDTVVTRPERMDFYLVPQFVNQGTVTPVSYNIIFDDTELGPDKHQQLAFKLCHLYYNWQGTVRVPAPCQYAHKLAFLTAQSLHGDSDEKLRDKLFFL	826
	FL83_21977	MVLETKRQGVISGSITWKNREYIEIFDRDYKYLYGEVDDLFIAYGSWVEYDIVDASIGHPKNCFKQAINVNMDVKKSNAPTTDEFGKTEMSVRVFNKVDFFQYNPEGGQLTHKTTVRCNIATGNYFNEYYGDVTMSRDARNRLTQFRINSVDVMLNLIPSDKYCGNGPHWEVTHFINQGKMYSINGYLSILGLVLRGPGGVVRNRSDVTIPPDSLRPIRNDLHQQVTSNECNWESSITTNLQEKNKNTNTAIKEFEASNDQWKTQSASTNNSAKPVNSIKSRGLGGFGFGAFGAFGATNPTAAAPATEKREKCSVQNSTKQKPLVAPTRSRQIGFGRSSGSFGVADDPQRFPPEFRATSGGLAASPGTFGADTRVKAPVQVINDDDFEIPELASDTSRIHNFERINLQEDQKNKIPDETSTAKKLNENAFDDDWGEESASTRSRVPPRQSNVRLPPQSKKPGLSKYSNSNFYK	473
Caenorhabditis_remanei	CRE28343	MVFGEKKQGVISGSITWKNKEYIEIFDKDYKYIYGEVDDLFIAHGAWVEYNVVDAPADHPKNCFKEARNVDMEVKFSNAPTTDEFGKKKMDVRDFNKVDFFHYLPEEGLLTHKSTIRRNFNTGNYFNDYYGDVIMSKDSRNRLIQFSINKLDVMLNLIKSHCYTGSGPHWEVTHFINQGKPYSINGYLSILGLVLRGPGGVVRNRRDVIIPPDSLRLKDQKRNTQTTYDSSWEEYPNASREKEDFVGTTTQRGIGLHEESNSSRTFTPPYEAGGSRSLEPSTLGSTEYSQKTSSGFTHDIRDSEKTPTSPGLGDKSFGSFGVTSKATSSQMNHSPRPVETYPAGFGRSFGTQNSELFSSENRQLGFRASLGSFGASSGSFGSRNTRGLSLGSFRAPPAQSSVKFPTTPVFDEDYEVPELASEAPSFQSFEHINEEQKEKHIPESPVSKDDDNWGEVSDFRLGTRPPSSNRSHLLPPRAVKPGLSRFSNAHF	491		CRE29675	MASGSGRGRGRGSGTNNSGERTQDYYGTIQPDLFVRQPGEPKIGSSGRPQRCFANFVPIEMEKADYSIYQFHIEFDPVVDSKHVRERMLLHENVTDEIGCYHVFDGMILYLTKEWHQNQEIEVPHPNTGDLIKVIFKQTNRFLLDNAQTINIFNTIVRRCFDEMQLVQLGRHYFNSKDARNVREYNMSILPGFETAIRMYENQLMLCVENRFKMVRRDSMFDLVSLYYIKTCNGGLKKEMGASQNNRQRVQEKMNEMYGGSTIITLYNNKLHRFTRLDWTINPLSEFQKDGQSITLKEYFKIQYGKEIKHDDQPIIVSFSYMVLDFRISHFYFQISEGKPKQPGEPPQVNYIVPELCFPTGLTDEMRKDFRMMKEIAMYTRLSPQQRLQETRKLITEFHSNERVQACLNYWGIRLADDLANVNARVLKSEPLHAEGTKKYEGRNAEWARGVKESGIYRRSDMTNWIVVGPNSGNSGMLIQKFIGKQKNFEFLKFQISFSGESSRLGSTLRVPIGDPMCVPIKGVTPNDYLEGVKLAIKQVAGETVHMLVVMLVDDNKTRYDSLKKFLCVECPIPNQCVNLRTLAGKSSDGGENKNFGSIVLKIFLQMICKTGGALWKVNIPLSDTMIVGYDLYHDSTLKGKTVGACVSTTSGDFTEFYSQTRPHENPTQLGNNLTHFVRKALKKYYDNNNNTLPTRLILYRDGAGDGQIPYIKNTEVKLVRDACDMVTQRAAKINNKEHKPITLAFIIVTKRVNMRILKQGASSNTAINPDPGTVVDTVVTRPERMDFYLVPQFVNQGTVTPVSYNIIYDDTGLGPDKQQQLAFKLCHLYYNWQGTVRVPAPCQYAHKLAFLTAQSLHGDSDEQLRDKLFFL	872
	CRE28264	MVLERKRQGVISGSITWKNREYIEIFDRDYKYLYGEVEDLFIAYGSWVEYDIIDASVGHPKNCFKEAINVNMDVKKSNAPTTDEFGKTEMKVRDFNKVDFFQYNTEGGQLTHKSTVRCNIATGNYFNEYYGDVSMSRDARNRLTQFRINSVDVMLNLIPSDKYCGNGPHWEVTHFINQGKMYSINGYLSILGLVLRGPGGVVRNRSDVTIPPDSLRPIRNDRDQRVASPESNWENSITTNVQEKNKNTNIAIKEIEANNDQWKTQSASTNSSAEPVNSIKPRGLAGFGAFGAFGATNPTVAAPTTEKREMCGVQNSTSQKPLVATTHSRLVGFGRSSGSFGVADNPQRFPPEFRANSGCFAASSGTFGSETRVKAPVQVINDDDFETPELASDTSRIHTFEKIGSQEDQKNTIPDKTSAAKKLNENDFDDDWGEESASTRSRVPQRQSNIRLPPQSKKPGLSKYSNSNF	469
Caenorhabditis_brenneri	CBN02743	MGKYEDHKSTIRRNPSDNRFYNEYYGEVIVPKDSKHQLLYYDINVVDVMMSFIPSSRYCGSGPHWEVTHFVNEGTPYGINGFLSIRGLIVRGPGGVVRSRRDVIIPPDSLRPVNNANELRRARLHGTNEMWDKPAQPKSPEPSIPKESAQKVAQKLDEPVPTKPAPPARVQNASAPGKTAPESDPWDQPLRQAPPNADPWNEPVRQTAPARAAPKIDPWDQPSRTAPPRPQAPSRQVADPWDEPVTVRQSAPARAAPKTDPWDQPSRTVPSTPQAPSRQIADPWDEPVTVRQSAPRAPEMWDESIIAPRFARVTVQDSGFKNRDKSREAPKNREKSEKSREQLNRNAQFESRNLNPELGTKPREKSPMAPAAPNNFSTPTKPVVLSGFGAREYQRSLEKLAKSKEPEPPKPRGLGAHGMSTFAAAARGSSLAFRKPPSRTSNGYGGAEQGGFQMSLFDNLKPGEILSASRVDFDDDTNGNDDWSAPSPRSYASKQGRRGLPPQVKTGLGKYTLNEFRV	518		CBN15497	MASGSGRGRGRGSSSNSGGGGKTQEYFGTIQPDLFVRQPGENKVGSSGRVQRCFANFIPIEMEKADYSIYQFHVEFDPTVDSKHMRERMLLHKNVTDEIGEYHVFDGMILYLTNEWNQNQEIEVPHPTTGDLIRVIFKQTNRFLLDNAQTINIFNTIVRRCFDEMGLTQLGRHYFNSKDSRNVREYNMSILPGYETAIRMYENQLMLCVENRFKMVRRDSMFQLLRKEMQACQNNRMRVQEKMNEMYGGSTIITLYNNKLHRFTRLDWSISPMSEFQKDGESITLKRYFKEQYNKDIQNDDQPIIISEGKPKQPGEPPQINYIVPELCFPTGLTDEMRKDFKMMKEIASHTRMSPQQRLTETRKLIEQFHNNEKVASCLNYWGIRLADDLANVNARVLKSEPLHAEGSKKYEGRNAEWARGVKESGIYRGSNMTNWIVVGPNTGNSGMLIQKFIGEAARLGNTLRVQIGDPMCVPIGGVTPNDYLEGVKRAIQQVNGEEVHMLVVMLVDDNKTRYDSLKKYLCVECPIPNQCVNLRTLAGKASDGGENKNFGSIVLKIFLQMVCKTGGALWKVNIPLQDTMIVGYDLYHDSTLKGKTVGACVSTTSGDFTQFYSQTRPHENPTQLGNNLTHFVRKALKKYYDGNNNTLPGKLILYRDGAGDGQIPYIKNTEVKLVRDACDMVTERAAKMSNKEHKPIKLAFIIVTKRVNMRILKQGANANAAINPDPGTVVDTTVTRPERMDFYLVPQFVNQGTVTPVSYNIIYDDTELGPDKHQQLAFKLCHLYYNWQGTVRVPAPCQYAHKLAFLTAQSLHGDSDEQLRDKLFFL	827
	CBN04178	MAYGGKKQGVISGSIIFNNKEYVEIFDQNFKYLYGEVDDLFVAYGTWVEYDVVDSPKIHPKNCLKRAININMDLDKRNSKAPTTDEFGKKLMNVRDFNKVDYFQFDSQGDGNLTHKSTIRRNFTNDSYYNKYYGEVILARDSKNRLIEHDINELDVMMTFIPSDRYKGSGPHWEVTHFIHLGKMYSINGYLSIRGFVLRGPGGVVRNRRDVYIPPDALRPKNSAHPPVFTPTFNQPDTPKPLKGDFEEPKPKVTEKVGLNQTKITDDAGWGHKGFGEEEGKLESKGAGFGSIGSFGKSPVTPPYTPRGLSSKGPGAFGSFSGNQSKDSGFSPEIVKGSPGFESPKKQATPVVRPTRPMGFGASNGNAGGGGGFKMSVFDTPQKSDSKPASDPFDSPQKKDKEEDWGDSVPTWRAPPSGLHRSGFTQRAKNTGLAQYSSYQFF	442
	CBN18394	MALARKQQGVISGAITWDNKEYITIFDRNFKYLYGEVDDPFIVYGTWVEYDVIDAPHLHPKNCSKKAINVNTEVKISKAPTTDEFSRNLMNVRVFNKVDYFQYDGQGDGNLTVGYFESFFC	121
Caenorhabditis_tropicalis	Csp11.Scaffold629.g11793.t1	MTGTTGPGRAIAFGSWVEYDVVDAPQQHPKNCLKRAINIDMDFKVSKAPTTDEFGDKPMNVRDFNKVDYFQFDSQGDGNLTHKSTIRRNFANDTYYNKYYGEVIISRDSRNRLIEFNINEVDVMMNFISSEKYCGAGPHWEVTHFINLGKMYSINGFLSIRGFVLRGPGGVVRNRRDVYIPPDSLRPVGNPKDQKSSNESEKKPMTKEPLENGFKRLPLPANPVNQPPEPSRGLGGHGGAMFGAAAREATQSMQPREEVTNDTSKGFASSGFGGQQTSTGFASSGFGGQQTSTGFASSGFGGQKASTGFGGPPKTPTGFGGPKTPTGFGSQKASTGFGGQQTTAGLGGPKTPTGFGVQQAPNGFGTSTGFGAPKTPTGFGSQKASAGGHGRKMLGAAAIGVTHEMLSREEVKYETPKGFASSGFPSTGFASSGFGCQQSSTGFGGQQTSTGFGGSKTPTGFGGQQTSAGFGGQRAPGTFGNASAENKGPSQQNSGTEWKQLPRNTTVPFDNPAAGTIVSQPHSDDVLGTPRGTAGRRTTDESPTLPIDSDFECTIDKPKESDDGNLYDDNWGDSLPTMIQPSRSHRSRGTGLAKYGQSHF	600		Csp11.Scaffold591.g5111.t1	MASSLGRGRGRGSGSGTGNSDGRSQSYFGTIQPDLFVRQAGEPKVGSSGRVQKCFANFIPIEMEKVDYSIHQFHVEFDPTVDSKHMRERMLLHPNVIEEIGEYHVFDGMILYLTNEWQQNQEIEVPHPTTGNLIKVIFKQTNRFFLDNAQTINIFNTIVRRCFDEMKLTQLGRHYFNKKDGRDVREYNMRILPGYETAIRMYENQLMLCIENRFKMVRKDSMFALLKNEMMSSQNNRMRVQEKMNEMFGGSTVITMYNNKLHRFTRLDWTINPLSEFTKDGEMITLKKYFKDQYNKEILHDDQPIIISEGKPKQPGEPPQINYIVPELCYPTGLTDEMRKDFRMMKEIASHTRMSPQQRLTETRKLISEFQGNENVRNCLNYWGIRFSDDLAVVNTRVLKSEPLHAEGTKKYEGRNAEWARGVKESGVYRGSNMTNWIVVSPSTGNSGMLAQKFIAEARRLGNTLRVQTGDPMCVPLQGISPNDYLEGVKSAIAKVRNEQVHMLVVLLVDDNKTRYDSLKKYLCVECPIPNQCVNLRTLAGKASDGGENKNFGSIVLKIFLQMICKTGGALWKVNIPLTDTMIVGYDLYHDSTLKGKTVGACVSTTSGDYTQFYSQTRPHENPTQLGNNLTHFVRKALKKYYDENNNNLPTRLILYRDGAGDGQIPYIKNTEVKLVRDACDMVTERAAKLSNKEHKQIKFAFIIVTKRVNMRILKQGSNSSTAINPEPGTVVDTVVTRPERMDFYLVPQFVNQGTVTPVSYNIIYDDTELGPDKHQQLAFKLCHLYYNWQGTVRVPAPCQYAHKLAFLTAQSIHGDSDEQLRNKLFFL	828
	Csp11.Scaffold629.g11792.t1	MGSRAKRQGVISGSITWNGNEYVEIFDQNFKYLYGEVDDLFIAYGSWVEYDVVDAPEYHPKNCLKRAINIDMDFKVSKAPTTDEFGDKPMNVRDFNKVDYFQFDSQGDGNLTHKSTIRRNFSNDMYYNSYYGEVSISRDAKNRLIEFDINELDVMMSFISSERYCGTGPHWEVTHFVHQGTPYSINGFLSIRGFIVRGPGGIVRNRRDVRIPPDALRPKHQRQSGRPQWGEPIRTMSAPTEKDAPIEKPHGGDKIQTPFKMKPENSDPFATIESRNYLQQKLESISISQRSAETPSMKPRGFEVVPEKDPESKPWRALPGLKPSESSTKLKEPMYKKATGFPITPLQIVSANRPVKLKTVVQEAPRFTTRSFGGIPLSPVTTVEEPPKPAGESKSKEKEPKKRFRFGVQKTAPSPLPPPPPPPPAPVNKPASESASVSRGFRIENITKEEKKHPLDDSFEMKKTKESNEGNLYDDNWGDETPFIQPPQRDIGRPRFPPQTKVGLSKYGQSHF	512
Caenorhabditis_elegans	F01G4.4, isoform b	MYSGARQGVISGKVTHHNEVFYEFFDKDYKYLFGKVKDIFTDVGAWVEYNVEKVQSHPKNCLHFAQNVNTEVKRTNAPTCDVFSSNRFQFDVREFNKVDFFQFDNADRQLSFKGTIRFNSNKNQFYHEYYGDVLVGEAEKLIRFGINEIDVMMNLYRSDEYTRGPHWYVKHYINKGKSYNINGYLSINGFVLRGPGGVVRNKNQVNIPPDALRPNNPVPNLSNGTSSQELAAAPNRNNFPTYATQRPRRNSDWDDEEPQTTAAPAGTSNSTAAASRPQVGDGKTGFRAFGGDAAPQSRGFDDGAIQRRAFGGLTTAPAAAPNRNNFPTYATQRPRRNSDWDDEDPQTTAAPAGTFNSAAASFRPQVGNGKAGSRAFGGDTAPQRSGLDDGATQRRAFEGLTIAPAAASNRNSFPTFATQRPRRNSDWGDEEPETTVAPAGKSNSTAAASRPQVGNGKTGSRPFGGDTAPQRRGLDDGAIQRRAFGGLTTAPAAAPNQNNFPTFATQRPRRNSDWDDEEPQATDAPAGTFNSAAASFRPQVGNGKAGSRAFGGDTAPQTSGLDDGAIERRAFGALATAPREVVLGGERDVVAAGQLRPRGPESTIQPRRVPQSRQFGGVSATSNDPTTPEPRRINETPRVLLPPQSKGRRVDS	652		PRG-1	MASGSGRGRGRGSGSNNSGGKDQKYLGTIQPDLFIRQQGQSKTGSSGQPQKCFANFIPIEMTQSDYSIYQYHVEFEPTVDSKANREKMLRDNNVTDEIGHHFVFDGMILYLKEEWEQNQMIEVQHPIDRSLICIRFKQTNRFLVDDPQTINIFNTIIRRSFDALQLTQLGRNYFNWGDSRAVPDYNMSILPGYETAIRMYEENFMLCVENRFKMVREESMYILFHKELRSCQNNPQRVQEKMNEMYGGTTIITRYNNKLHRYTRLDYSISPLSEFVKDGQSITLKEYFKNQYGIEITVDDQPIIISEGKPKQPGEPPQVSYIVPELCFPTGLTDEMRKDFKMMKEIAKHTRMSPQQRLVESRKLIVDLSKNEKVMECFKYWGISLGQDLANVQARVLKSEPLQGKKTYEGKQAEWARGVKECGIYRGSNMTNWIVIGPGSGNSGLLSQKFIEEARRLGKILQVQLGEPMCVPIRGISPNDYLEGVKGAIKQVDGEDIHMLVVMLADDNKTRYDSLKKFLCVECPIPNQCVNLRTLAGKSKDGGENKNLGSIVLKIVLQMICKTGGALWKVNIPLKNTMIVGYDLYHDSTLKGKTVGACVSTTSNDFTQFYSQTRPHENPTQLGNNLTHFVRKALKQYYDSNDQTLPSRLILYRDGAGDGQIPYIKNTEVKLVRDACDAVTDKAAELSNKVQEKIKLAFIIVTKRVNMRILKQGSSLDNAINPQPGTVVDTTVTRPERMDFYLVPQFVNQGTVTPVSYNIIHDDTDLGPDKHQQLAFKLCHLYYNWQGTVRVPAPCQYAHKLAFLTAQSLHDDANGCLRDKLFFL	824
Caenorhabditis_inopinata	Sp34_10028000.t1	MAYSKRREQGVISGSIDWKGKEYVEIFDRTFKYLYGEVDDLFAIHGAWVEYHVTQAPDNHPKNCYCYAQRVNTEVKQSMAPTTDEFGKRGLNVMHFNKVDFFQYDTGEKRLTYKSSIYFNYSKQVYCNEYYGEVIVNMDSYRRLREHYIDELDVMLNLIPSRSYNGGPHWEVTHFIHHGKCYSISGYLSIRGFVLRGKGGVVRNRRDVAIPTDALRLKNNSLWERAVNAQNTGTGLAAHTPRGFIFSDSSTSSETFTPSPGMLNTGAKLRNGSTRGSFSFETDPTAKGPDVLRSSIHSTNPKILSTPRDNVPRTSPLMRDEFKMCSPLPKNPVSASASPHESPSNSFGMDCSDVEINLNSLRIKETTRFDSGDDNDWWLDDDEWDDDVQPLFSPVKRAGLVMPPHRPRQCFK	412		Sp34_10098600.t1	MASGNGRGRGRGSGSNNSGGKTQEYFGTIQPDLFVRQVGQDKVGTSGRVQKCYANFIPIEMTKANYSIYQFHVEFEPTVDSKHMRELMLLHENVTSEIGEYHVFDGMILYLIDEWEQNQNIEVPHPKTNALINVKFKQTNRFLLDNAQTINIFNTIIRRCFDEMHLTQLGRHYFNSKDSRTVREYNMSILPGYETAIRMYENQLMLCVENRFKMVRRDSMYNLLFKEMQACQNNRIRVQEKMNEMYGGTTIITLYNNKLHRFTRLDWNISPMSEFEKDGESITLKDYFFKQYNKRIQFDDQPIIISEGKPKQPGEPPQINYIVPELCFPTGLTDEMRKDFKMMKEIASHTRMSPLQRLTETRKLIDQFHKNERVQDCLNYWGINLGDDLANVDARVLRPEPLHGDKARKYEGRNAEWARGVKDNGIYRGSDMTNWIVIGPNAGNSGLLIQTFINEIGRLGSTLRVKVGDPMCVPIQGVSPGDYLKGVQKAIDQVNGEEVHMLVVMLVDDNKTRYDSLKKYLCVECPIPNQCVNLRTLAGKSCDGGENKNFGSIVLKIFLQMICKTGGALWKVNIMLSDTMIVGYDLYHDSTLKGKTVGACVSTTSGDFTQFYSQTRPHENPTQLGNNLTHFVRKALKKYYDANNKTLPTRLILYRDGAGDGQIPYIRNTEVKLVRDACDIVTEKAAKLSNKEHKQIKLAFIIVTKRVNMRILKQGSSSNNAVNPDPGTVVDTTVTRPERMDFYLVPQFVNQGTVTPVSYNIIYDDTDLGPNKHQQLAFKLCHLYYNWQGTVRVPAPCQYAHKLAFLTAQSLHGDSDELLRDKLFFL	826
Caenorhabditis_becei	CSP29.g14589.t1	MSSRKHQGVISGVVDFNNVEYVEIFDKDYKYLYGEIDDLFVAYGTWVEYFVTDAPRNHPKNCNFLARDVKYVDVKSSKAPTSDEFRNNAMNVRDYNKVDFFQYDNSEGILTHKSTIQRDFQRRNQFYNNYYGDVIISQDAHRRLIEHRIDQLDVMMNLIPSKQYTSGPHWEVIHFINQGKCYSINGYLSITGHVLRGPGGVVRNRSEVTVAPDALRPKNAIRTFGNSPAGSTGLGSLARNQQFGSSSSNGSSVGFGAQSRSSASSGYSTNNEQAAKKLNETRDSVRKDESKDPFNNFAESLSDQTSRMSLDSSYGRGFGAPGRRFGDGGGGRSSGRPSGLARFSNAHF	348		CSP29.g10815.t1	MLSGSGRGRGRGSGSNNSGEKNQEYYGTIQPDLFVRQAGEAKTGTSGRIQKCFANFIPIEMDKPDYFIFQYHVEFEPTVDSKHAREKMLLHPNVISEIGEYHVFDGMILYITNEWDNNQTIEVPHPVTDQLIAVKFKFTNRFLLDNAQTINIFNTIIRRCFDEMNLTQLGRHYFNSRDGRKVQEYNMSILPGFETAIRMYETQLMLCVENRFKMVRRDSMYALIAKEMRTCQNNRMRVQEKMNEMFGGSTVITLYNNKLHRFTRLDWNISPATEFEKDGEAITLKQYFKTQYNKDIENDDQPIIISEGKPKQPGEPPQINYIVPELCFPTGLTDEMRKDFKMMKEIASHTRLSPQQRLNETRKLLTQFHENARVRACLNYWGIKLSEDLVNVNARVLKPEPLSGDGTRKYEGKNAEWARGTKDGGIYRGSNMTNWIVVGPNSGNSGVLIKKFIGEAKRLGDHLKVQIGDPLPCPINGITPADYLEGVKSAIKQAGNETVHMLVVMLVDDNKTRYDSLKKFLCVECPIPNQCVNLRTLAGKASDGGENKNFGSIVLKIFLQMVCKTGGALWKVNIPLTETMIVGYDLYHDSTLKGKTVGACVSTTSSDFTRFYSQTRPHENPTQLGGNLTHFIRKALKQYYDENNNCLPLKLVLYRDGAGDGQIPYIRNTEVKLVRDACDQVTERASKLSGKEHKQIKLAFIIVTKRVNMRILKQGATNMATNPDPGTVVDTTVTRPERMDFYLVPQFVNQGTVTPVSYNIIYDDTALGPDRHQQLAFKLCHLYYNWQGTVRVPAPCQYAHKLAFLTAQSLHGDSDEKLRDKLFFL	825
Caenorhabditis_panamensis	CSP28.g3917.t1	MSAQKKHQGVISGVVDFNNTEYVEIFDKDYKYLYGEIDDLFVAYGTWVEYYVTEAPRIHPKNCKNFARDVKYVDVKCSKAPTSDEFRSNDMNVRDYNKVDFFQYDNSDGTLTHKSTIQRDFHRHNQYYNNYYGDVIISQDAHRRLIEHRIDKLDVMMNLIPSKTYSGGPHWEVIHFINQGKCYSINGYLSITGHVLRGPGGVVRNRSEVTVAPDALRPKNLGRTFGNSPAGTTGLGGLARTPFGSTSSAGSGTTSGSSGPSGTAGFGNRNSNEGYGKKDSQDFGKNESEDPFNCTIDDTVAQTTRMSLDSTFGKGFGSSGKGFGSGGGSGFGGGGGGFGRNSGKPKGLGRLSNAHF	356		CSP28.g8606.t1	MLSGSGRGRGRGSGSNNSGEKNQEYFGTIQPDLFVRQAGETKTGTSGRVQKCYANFIPIEMEKTEYFIFQYHVEFEPTVDSKHVRETMLLHNNVVSEIGQYHVFDGMILYITNEWDNNQTIEVPHPMTNAPIAVKFKFTNRFLLDNAQTINIFNTIIRRCFDEMNLTQLGRHYFNSKDGRKVQEYNMSILPGFETAIRMYETQLMLCVENRFKMVRRDSMYTLIAKEMKLCQNNRMRVQEKMNEMFAGSTVITLYNNKLHRFTRLDWNISPATEFEKDGEAITLKQYFKTQYDKDIEHDDQPIIISEGKPKQPGEPPQINYIVPELCFPTGLTDEMRKDFKMMKEIASHTRLSPQQRLVETRKLLSQFHENPKVRACLNYWGIRLADDLASVNARVLKSEPLNGDGSRKYEGRNAEWARGVKDSGIYRGSNMTNWIVVGPNSGNSGVLIKKFIGEAKRLGDTLKVQIGDPLPCPINGISPGDYLEGVKNAIKQAGNETVHMLVVMLVDDNKTRYDSLKKYLCVECPIPNQCVNLRTLAGKASDGGENKNFGSIVLKIFLQMVCKTGGALWKVNIPLNETMIVGYDLYHDSTLKGKTVGACVSTTSNDFTKFYSQTRPHENPTQLGGNLTHFVRKALKQYYDENDSCLPVRLILYRDGAGDGQIPYIRNTEVKLVRDACDQVTERASKLSGKEHKQIKLAFIIVTKRVNMRILKQGGANMATNPDPGTVVDTTVTRPERMDFYLVPQFVNQGTVTPVSYNIIYDDTELGPDKHQQLAFKLCHLYYNWQGTVRVPAPCQYAHKLAFLTAQSLHGDSDEKLRDKLFFL	825
Caenorhabditis_waitukubuli	CSP39.g1887.t1	MASRSKHQGVISGVIEIGNAEFVEIFDKDYKYLYGEIDDLFVAYGTWVEYTVAKAPRMHPKNCEHFAQNVQYVDVKSSNAPTSDEFRSNDMNVRDYNKVDFFQYDSTDRVLSHKSTIRRDYRRHNVFRNNYYGDVIIGQEAQRRLLEHRIDELDVMMNLIPSNKYKGGPHWEVSHFINQGKCYSLNGYLSIIGKVLRGPGGVVRNRCEVTVAPDALRPRNMTRTFGNAPLGTSGLAGLASRSAPITSTSSEPPNSGVFGERGRRNEGSAAANPFGSDVDDTIQRAKRMSLGEERTENRRGFGRSAAPKPIGLARLSNAHF	320		CSP39.g1652.t1	MLSGSGRGRGRGSGSNNSGEKNQEYFGTIQPDLFVRQVGESKTGTSGRVQKCYANFIPIEMEKTEYFIFQYHVEFEPAVDSKHQREQMLLHANVIGEIGEYHVFDGMIMYITHEWDNNQTIEAPHPLTGQPIAVKFKFTNRFLLDNAQTINIFNTIVRRCFDEMKLTQLGRHYFNSKDGRKVQEYNMSILPGFETAIRMYENQLMLCVENRFKMVRRDSMYTLIAKEMRVSGNNRVRVQEKMNEMFGGSTVITLYNNKLHRFTRLDWSISPATEFEKDGQSITLKQYFKTQYNKDIENDDQPIIISEGKPKQPGEPPQINYIVPELCFPTGLTDEMRKDFKMMKEIASHTRLSPQQRLVETRKLLTQFHENPKVRDCLNYWGIRLSDDLATINARVLKPEPLNGDGSRKYEGRNAEWARGVKDSGIYRGSNMTNWIVVGPNSGNSGVLIKKFIGEAQRLGQTLKVQMADPLPCPINGISPGDYLEGVKNAIKLAGDETVHMLVVMLVDDNKTRYDSLKKYLCVECPIPNQCVNLRTLAGKASDGGENKNFGSIVLKIFLQMVCKTGGALWKVHIPLSETMIVGYDLYHDSTLKGKTVGACVSTTSGDFTRFYSQTRPHENPTQLGGNLTHFVRKALKRYYDENENSLPVRLILYRDGAGDGQIPYIRNTEVKLVRDACDQVTERAAKISGKAHKQIKLAFIIVTKRVNMRILKQGGTNSATNPDPGTVVDTTVTRPERMDFYLVPQFVNQGTVTPVSYNIIYDDTELGPDKHQQLAFKLCHLYYNWQGTVRVPAPCQYAHKLAFLTAQSLHGDSDEKLRDKLFFL	825
	CSP39.g24400.t1	XISQHKSTIRRGRYNVFRNDYYGDVIINQDDQRRLLEHRIDELDVMMNLIPSNKYKGGPHWEVSHFINQGKCYNVTGYLSIIGKVRRGPGGVVRNRCEVTVAPDALRPRNMTRTFGNAPVGTSGLAGLASRNTENAADSPRSAPITSTSSEPPNSGVFGERGRRNEGVFGSKMDDTIQRAKRMSLGEERTENRRGFGRSAAPKPIGLARLSNAHF	215
	CSP39.g11726.t1	MLHKSTIRRDYRRHNVFRNNYYGDVIIGQEAQRRLLEHRIDELDVMMNLIPSDKYKGGPHWEVSHFINQGKCYSLNGYLSIIGKVLRGPGGVVRNRSEVTVAPDALRPRNMTRTFGNAPVGTSGLAGLASRSAPITSTSSEPPNSGVFGERGRRNEGAAAANPFGSDVDDTIQRAKRMSLGEERTENRRGFGRSAAPKPIGLARLSNAHF	210
Caenorhabditis_sulstoni	CSP32.g4991.t1	MPVKRQGVISGSIDFANADFVEIFDVEYKYLYGQIDDLFVQYGNWVEYHVVPAPKEHPMNCKYVAIDIEYVDVKRSCAPTSDEFRSNNMDVRDFNKVDFFQFDSSDNNLTHKSTIQRDRRDNKYFNSYYGAVSMNSDAHRRLLEHRIDTLDVMMTLVASKDYKSGPHWEVVHFIHQGKCYSINGYLSITGHVLRGPKGVVRNRCEVTVPPDSLRPRAHASFGFGGSPLGSRGLGARATSGWSLPKPSETIESSMDLKKTSRIESTRAIDEFHDESSIEPSLNEHGRGWPNGNRAFGIGFGRSSQARPQGLGRLADSHF	318		CSP32.g11549.t1	MLSGSGRGRGRGSGSNNSADRNQEFMGTIQPDLFVRQSGESKTGTSGRAQKCYANFIPIEMEKPDYFIFQYHIEFEPAVDSKHARERMLLHENVVSEIGEYHVFDGMILYITNEWENNQTIEVPHPTTNQLIAVKFKYTNRFLLDNAQTINIFNTIVRRCFDEMNLTQLGRHYFNSKDGRKVREYNMSILPGFETAIRMYENQLMLCVENRFKMVRRDSMYRLIEKEMQNSGNNRMRVQEKMNEMYGGSTVITLYNNKLHRFTRLDWSISPLTEFEKDGVPITLKQYFKAQYNKEIEQDDQPIIISEGKPKQPGEPPQINYIVPELCFPTGLTDEMRKDFKMMKEIASHTRLSPQQRLVETRKLLSQFQENERVRSCLNYWGIRLADDLANVNARVLKAEQLIAESNKKYEGRNAEWARGVKDSGIYRGSNMTNWIVVGPNAGNSGVLTRKFIGEAKRLGDSLKVQIGDPLPFPINGISPNDYLEGVKAAIKRAGNEPVHILVVMLADDNKTRYDSLKKYLCVECPIPNQCVNLRTLAGKASDGGENKNFGSIVLKIFLQMVCKTGGALWKVNLPLADTMIVGYDLYHDSTLRGKTVGACVSTTSGDFTKFYSQTRPHENPTQLGGNLTHFVRKALKQYYDENGNTLPARLILYRDGAGDGQIPYIKNTEVKLVRDACDQVTEKAAKMSGKDRKQIKLAFIIVTKRVNMRILKQSGSNSATNPDPGTVVDTTVTRPERMDFYLVPQFVNQGTVTPVSYNIIYDNTELGPDKHQQIAFKLCHLYYNWQGTVRVPAPCQYAHKLAFLTAQSLHGDSDEKLRDKLFFL	825
Caenorhabditis_niphades	CAI2348131.1	MASRKHQGVISGSLYFNKKEYVEIFDKEYKYLYGYIDDLFVNYGNWVEYNIVEAPTGHPQNCRYLAKNICYVDGKKSMAPTSDEFRSNDMNVRDYNKVDYFEYETNDNVLAHKSTIQRDPGRHNQYYNNYYGDVIVPADVHRRLLEHRIDKLDVKMSLIPSSEYTSGPHWQVVHYIHQGKLYSINGYLSITGHVLRGPGGVVRNRSEVTVAPDALRPRNAVSSFGNAPTGSRGLGALAASRGFGSSPRAERLPISPMQEKVKQRPLVKTGILEASLGSSRMSRLKAANADDSFWGDAHGETTDPFNRELADSISQTTVHSGRLTLNSTTMTTEHGFGGGRGFGRGGGGFGNGGGFGRREPIGLARFGNAQF	371		CAI2310459.1	MLSGSGRGRGRGSGSNASGEKNQEYYGTIQPDLFVRQAGESKTGTSGRVQKCYANFIPIEMEKPDYFIYQYHVEFEPTVDSKHAREQMLLHENVAAEIGEYHVFDGMILYITNEWDQNQTIEVPHPTTGQPIAVNFKFTNRFLLDNAQTINIFNTIIRRCFDEMNLTQLGRHYFNSRDGRLVREYNMSILPGFETAIRMYETQLMLCVENRFKMVRRDSMYDLIAKEMSTCQNNRMRVQEKMNEMYGGSTVITLYNNKLHRFTRLDWSINPMTEFEKDGQSITLKQYFKTQYNKDILNDDQPIIISEGKPKQPGEPPQVNYIVPELCFPTGLTDEMRKDFKMMKEIASHTRLSPQQRLVETRKLLTQFHENEKVRACLSYWGIRLADDLANVNARVLRPEPLIGQGTKTYEGRNAEWARGVKDSGIYRGSDMTNWIVVGPNTGNSGVLIKKFIGEAQRLGNSLKVKIGDPLPCPIDGITPNDYLEGVKNAIKQAGNETVHMLVVMLTDDNKTRYDSLKKYLCVECPIPNQCVNLRTLAGKASDGGENKNFGSIVLKIFLQMVCKTGGALWKVNLRLKDTMIVGYDLYHDSTLKGKTVGACVSTTSVDFTKFYSQTRPHENPTQLGGNLTHFVRKALKQYYNENGNNLPGRLILYRDGAGDGQIPYIRNTEVKLVRDACDQVTERASKISGKEHSKIELAFIIVTKRVNMRILKQSGTNSATNPDPGTVVDTTVTRPERMDFYLVPQFVNQGTVTPVSYNIIYDDTDLGPDKHQQIAFKLCHLYYNWQGTVRVPAPCQYAHKLAFLTAQSLHGDSAEQLRDKLFFL	825
Caenorhabditis_japonica	CJA18419	MAAPGRRSQGVISGDIKFKNAEYVEIFDKDYQYLYGVIDDLFVAYGTWVEYVVTEAPRDHPKNCKYFAKDVRYVDVKCSKAPTSDEFRSNDMNVRDYNKVDFFQYVIEESQLTYKGTVKCDYARGFQYYNSYYGYVIIGSDSHRRLVEHRIGELDVMMNLIPSRDYTSGAHWKVTHFINQGKCYSINGFLSITGHVHRGPGGVVRDRTTVTVPTDALRPRNYQLPNNSLKNQSFGHETSPSDVKSSLNSTPSLSNESQNCTDPFDGVFKDTVERTNRLTLDQNSNQNNFGNRRHHFGSSRTNRDRSPIGLGRLSKDHF	318		CJA05572	MSGGVRGRGSDANNSGERPSGMLGTIQPDLFVRKPGVSKVGSSGRAQRCFANFIPIEMDTPDYAIFQYHIEFQPNVDHKHSRERMLLHENVVSEVGEFHVFDGMIMYITKEWEANQIIEVPHPTTGVPIAVVFKFTNRFLLDNVQTINIFNTIIRRCFDEMNLTQLGRHYYNSRGGRSVREYNMSILPGFETAIRMYEDKLMLCVENRFKMVRKDSMFQLIANEMKVCQHNRLRVQEKMNEMYGGSTIITLYNNKLHRFTRLDWNISPMTEFEKDGRPITLKDYFKTQYDKDIFIDDQPIIISEGKPKQPGEPPQVNYLVPELCFPTGLTDEMRKDFKMMKEIASHTRLSPQQRLEETRQLLRQFHENARVSACLNYWGIHMGDDLANVSARVLRPEPLIGEKAKKYEGRNAEWARGVKDGGIYRGSNMRNWIVVGPNTGNCGLLIRKFIEEAKRLGDVLKVEIGDPLPSPIDGISPNDYLEGVKSAIRKAGNETVHMLVVMLADDNKTRYDSLKKYLCVECPIPNQCVNLRTLAGKANDGGENKNFGSIVLKIFLQMICKTGGALWKVNIPLNDTMIVGYDLYHDSTLRGKTVGACVSTTTTDFTKFYSQTRPHENPTQLGGNLTHFIRKALKQYYDENGNTLPTRLILYRDGAGDGQIPYIRTTEVKLVRNACDMVTERASKLSNKEHQRIKLAFIIVTKRVNMRILKQGATANSASNPDPGTVVDSTVTRPERMDFYLVPQFVNQGTVTPVSYNIIFDDTELGADKHQQLAFKLCHLYYNWQGTVRVPAPCQYAHKLAFLTAQSLHGESDEKLRDKLFFL	823
Caenorhabditis_uteleia	CSP31.g7628.t2	MRSQGVVSGTIQFNGTEYLELFDQKYKYLFVENNDPFIMHGNWVEYKVIESRYGPKNCKYMATDMECIETADSNAPISDVFRSNSMNVSEYNKVDYFSYAEHDNNYHLEYKSSIKCHQYHGKFTHPYYGEVHVNMDALRRLSEHGIQEIDAIMKLRPSTTYSGGPHWEVIHFVYQGKNYSINGFLSITGRVLRGPGGAIRNRNEVFIAPDSLRPIGVPTSTISSTRRPEPVQRTVQPPKPANQSSNWGNSTWTEEQAPPTGCGFGVSSYSSPKKETSDGWANESRDSGMNSKNKDMNSTYSDSPKKETNENNNLKWGDGNDSDDNWKAKTQVQQSRQSHRSTQQNTRGNGGQGNGTGNSFRKPQGLAHLNNGKGF	375		CSP31.g4678.t1	MTSMASSGRGRGRGSGSGTGQSGETKQEYFGTIQPDLFVRQAGQVKAGTVGTISPCYANFIPIEMEKPDYSIFQYHVDFTPNVDSKHNRELMLLHENVVAEIGEYHVFDGMILYITKEWEMAQTIEVPHPTTGSPVAINFKFTNRFQVDNAQTINIFNTIIRRCFDDMGLTQLGRHYFDSKDSKQVREYNMRILPGYETAIRMYENQMMLCVENRFKMVRMDNMLEMIRKEAKLKRNPQAVAETINELYGGTTIVTLYNNKLHRFTRLDYNISPMTQFEKDGVPITLKDYFKNQYNKEIQCMDQPIIISEGKPKQPGEPPQVNYLVPELCYPTGLTDEMRKDFKMMKEIASHTRMSPVQRLTETRKLLSKFHKNERVARGLQYWGIRLADDLANVKARVLRPEPLHGDNRKYEGRNAEWARGVKDCGIFRGSDMTNWIIIGPNHGNAGNITNQFMQEVIRLGQTLRVPIGEPLAVPINGINPNDYLLGVREAIRLAGNNKIHMIVVMLMDDNKTRYDCLKKFLCVESPVPNQCVNLRTLSGKSNDGGQNKNFGSIVLKIVLQMVCKTGGALWKVNIPMNDTMIVGYDLYHDSTLKGKTVGACVSTTSNDFTKFYSQTRPHENPTQLGTNLTHFIRKALKKYYDNNNQKLPSRLILYRDGAGDGQIPYIKNTEVKLVREACDRVSQSAAKLSGTEAVPIKLSFIIVTKRVNMRILKQGNSPASATNPDPGTVVDTCVTRPERMDFYLVPQFVNQGTVTPVSYNIIYDDTGLGPDKQQQLAFKLCHLYFNWQGTVRVPAPCQYAHKLAFLTAQSLHGESADTLRDKLFFL	828
Caenorhabditis_angaria	Cang_2012_03_13_00813.g14318.t1	MSNFTSQGVIAGSFQINGVSYYEIFDVELGYLFANFEDTDLMVSTETWVKYEVIKIRNGIRNMQYQAKKVEYMEENRNSSSPATNVFRNDNKHNFNVRESINYFQFDTNGNYLTFKGWVKYFEGAGQRKTGYYHEYYGFIEVAGDELRKLREFKINDLEVKMKLKPYAEYMRNRGQSPWIVIHYMNKGESHGLGGFLSVSGLNRRGPGGRPLPKDQVLIPPDSLRPMHEVRNSSQPSSSNNWQSNNNNSAKNQGQNVGFGAIFGKNF	267		Cang_2012_03_13_00048.g2550.t1	MSGGQGRGSGRGSGRGSGSSSGNADRKRDMMGTIQPDLFTRPAGAPKTGTSGAPVDTLVNFIPIDVTENDYYIYQYHVEFEPPVDSKKTRSQILRDEKILNEIGPFNVFDGMIMYIKEEWKQQQVIEVEHPNTGEPIVVKFKLSLRYSLNEAQTINVFNTIFRRCFDTLGLLQLGRNYFDQSKDRQKIVRSHNMKVLPGYETAIRRYENQLMLCIENRFKMMRNDTMYHLIIREYQSCGNNVERTQEKINELYGGSTITSTYNNKLHRFTRLSFELSPLTPFNHNGREITLKEYFLQQYGKEVQYDDQPIIISEGKPKQPGEPPQVNYLIPELCNPTGLTDEMRKDTRLMKEIAQHTRLSPEQRVTETRNLIGHLLQNEDVRQCLNYWGITVSSDLANVVARQLPQEKIIANGDYTGRNAEWAAGVKRNGIYRGTDMTNWIVIAPLAAGDVINKFTQEVRRLGSSVNSPFGQPLEVPLSAYSPTDYINALKESLEKVKGYDVHMIAVILPDDNKTRYDVVKKFLCVECPIPSQCINLRTLQGKSTDGSENKNFGSIVLKIVLQMICKGGGALWKIDFPLKDAMIVGYDLYHDSTLRGKTIGACVSTTSSDFTEFYSQTRPHDNPTQLGTNLTHFVRKALNKYYVANNKTLPKRLILYRDGAGDGQIPYIKETEVKLVRDACDEIQRKAYGANAAAMSPIQVAFIIVTKRVNMRIMKKAGARVCNPDPGTLVDSVVTRPERMDFYMVPQFVNQGTVTPVSYNIIYDDTGLTPDRHHRMAFKLCHLYYNWQGTVRVPAPCQYAHKLAFLTAQSLHEDTNEVLRNKLYFL	827
Caenorhabditis_quiockensis	CSP38.g22141.t1	MVSRGVTPFSNNRNNSTINNSTINNSTINNSVVEPNNNVIKYQGIVSGYVQYGGRQYVEIFHQKVGYVITEEKEMDLTSSTGSWVSFNMGKIRNGPKNIEYKAKNVVEVEARHSQSPATDEFRNDNRHNLNQKVHVDYFKYESAEKYLAFKTWVKYYRDGPNGDGFYNEYYGKVNMTKEDFARLMQHGVDRLEVMLKLTPSALYKERDLHWTVIHFMNNGKTYNMNGFLSIIGELGRGKGGHIRLKGEVQCRPDTLVLLNSNHSPQQRQQNSQNRASNRRKIPFGRQNANEPQTTQEPRGFGAMFPKAF	309		CSP38.g22073.t1	MSGRGRGSGSGSGNTGEGRMMMGTIQPDLFTRPDGAVKTGTVGSQVDTLVNFIPIDVVDPNYCIYQYHVEFEPPVDSKKIRSDLLRDTKIMNEIGQYHVFDGMILYIKDEWHAKQTIEVQHPLTQEPIAVKFALSLRYNLDEAQTINVFNTVFRRCFDTLDMLQLGRHYFEKSGQKFVRSHNMRILGGYETAIRRYEDQLMLCIENRFKMLRMDTMFDLILREFKNLNGNKSRTQEKINEIYGGSTITTLYNNKLHRFTRIDFDLSPLTTFDNDGKAITLKEYFKRQYDKDIVNDQQPIIISEGKPKQPGEPPQINYLIPELCQPTGLTDEMRKDTRLMKEIAQHTRLAPSQRVEQTRILIKNLVSDDNVRECLCSWGISVSTDLANVVARQLPKEHIYGKKSYTARNAEWSQGVKQNGIHRGSQMTNWILVAPKSGGELINKFKETVIQLGRQVDSPFGAPLEVPLDSYNPTDYINALRASLEKVKGHDVHMIAVILPDDNKTRYDVVKKFLCVECPIPSQCINLKTLAGKSSDGSDNKNFGSIVLKIVLQMICKGGGALWKINIPLKDTMIVGYDLYHDSTLRGKTVGACVSTTSPDYTEFYSQTRPHDNPTQLGTNLTHFVRKALSKYYISNNKTLPKKLILYRDGAGDGQIPYIRNNEVKLVRNACDDVLRKVSAGNASVPPIQIAFIIVTKRVNMRIMKKSGSAVTNPEPGTLVDTVVTRPERMDFYMVPQFVNQGTVTPVCYNIIHDDTDLSADKHQQLAFKLCHLYYNWQGTVRVPAPCQYAHKLAFLTAQTLHEETDEALRHKLYFL	815
Caenorhabditis_bovis	CBOVI.g9700.t1	MVKTSELPVLDDMTKRLDKPSDGLSPERQGIIYGMRTNGKEQIFEIFDRKFKYLHATIDELFIGSGDWVKYDVRKSKEGFPGIAYEAFNVREVEEKSSNPATDDFKHVDPTKYFKGDDKRVDTFSYNINGNTIVFKTRLTIQDGVKGLGAYNSYYGLIHIEPNEIHRLLNHEIHIFDAAIELIRPEKYKGGPHFRLQHYVKNGQYYSLSGFLSILGKVCRGPRGVVRDRKRPEDIILVQSPAQPVLPIRDENFGEAQRDPARSPFYDINSNCPPIFGRNLPTPLEQRR	288		CBOVI.g10186.t2	MDSGRGRGRGRGSGSTENSGERKQNFLGTIQNDLFTREPGAAKRGTAGRPQPCYSNMIPLEMVVDNYAIYQYHIEFQPSVDSKFMRQQMLQDSKIVAEIGAYGVFDGMILYLKEEWENQQIIEVAHPKTKLPHAVKFKFTSRYHLNDAQTINTFNVIIRRCFDDLGLKQLGRHYFEPNGSLVNEYKMRILPGYETSIRMYEDQLMLAVENRFKMVRMESMWEMIQKEYDQCRKSIQRTQDKIDELYGGTTIMTVYNNKLHRFTRLDYRLSPLTYFEKDGEKITLKQYFEDQYRVTIKYDNQPIIISEGKPKQPGEPPQVNYLIPELCFPTGLTDEMRKDYKMMREIARYTRLNPQQRYRTTMELLKMFHKKNSVADYLNYWNIRMADDLVQVPTRVLDGEKLIGGRDHAYSGRNAEWARGTKESGIYRGKNLSNWIIVGPENRSELITKFIVEIKRLGRDIGVQIATPQGVPLEDISPVGYLSALRAVVHANTEEVQMAVVILNDDNKTRYDGVKKLLCTELPIPSQCVNVRTLAGKAADGGENRNFSSIVLKILLQMTCKLGGALWRIRIPMLDTMLVGYDLYHDSTMKGKTVGACVSTVDTEFTEFYSQTKPHENPTQLGTNLTHFIRKALSKYYSKNNKLPTRLILYRDGAGDGQIPYIKNTEVKLVTEACGSVCQQEAKRRGGEPIAIKVAFIIVTKRINMRIMRSGATIVNPEPGTIVDSVVTRPERLDFYMVPQFVNQGTVTPVSYNILFDNTGLTPDQHHKLAFKLCHLYYNWQGTVRVPALCQYAHKMAFLVAQTLQTEAQETLRNKLYFL	819
	CBOVI.g9687.t1	MRILELEADIRTRRKLANSSMTPTNVNQAKELCAVTEDKEYHGIIYATRIHNDEQLFEIFDHEHTYLHARIDEIFLGTGDLVLYNVRRSKEAIPGVEFEAYNVRAVPEDLKQHSEYYGSAYYDIQFNSVVFKTNLKIMKNANNMFYAHSEKFGEVFMESKDLRKLLDVGIYEFELIVTGKMYRGPRGVLLRTQRSYQPPNDNFRLVKGDNMR	212
Caenorhabditis_auriculariae	rna-CAUJ_LOCUS525	MDKNVQSSQGVVVKSVGVGDQCYIVIWCVEHSLCYAYLPDVDPEYAFEVAPAAWVKFDVVYSAIPGPDNIKNRAFHVTIPSRTETRNPATNEFRGAVNMHEYVKVKYFEYSRETLLFKTTLAISPNASYAEEPYIGRVVIDNLARSELLRYDIDQFDAVVELFFNRIAPYWKVVHFVHMGKQYSLNGFLSKRGKVLRGPGGRMCPREQVVIPQDTLQLVNPGNPAKLYPRGLE	233		rna-CAUJ_LOCUS10889	MESVRGRGRGSGGSGSGSGLRDESRKLLGTIHGDLFTRPAMTDKRGSSGTVEQCMVNFIPIETKSDYVIYQYHVMFKPAVDSKSVRQNLLKSANIINEIGEHFVFDGMILYLTSEWENHQTIECPHPVTNESIAVDFKLTSRFGLNDAQTINCFNIVIRRCFDEIGFTQLGRNYFDPNAGKTVSSYNMDVLPGYETAIRMYEDQLMLCVENRFKMVRKESMLEIIQREIQNCRGDLERAIQKINEVFQGSTILTLYNNKLHRFTRLDTNLTPESQFKKDDRTISLREYYATQYQKTVHNVQQPIIISEGKPKQPGEPPQVNYLIPELCFPTGLTDEMRKDMKIMRGVASHTRLSPEMRRRNTELLLHKMHNNTKVRDQLAAWNIQLGSELARMDARVLPPEALVGGNGRSIIGSQAEWSKNVKSCGVFAGRSMTNWIVVSPGEQFGPLARKFVDEVTGLSRTLGIEVGSPMCQMLTGFQANDYLTGIKEALRKVEGHEVHMMVILLKDDNKTRYDLVKKFLCTQTNIPSQCVNLKTLAGRPGDGGQNKNFGSIVLKIMLQMVCKMGGALWKVSIPLKNTMIVGYDLYHDSTLRGKTIGACVSTVDSTYTQFYSQTRPHENPTQLGSNLSYFIRKALRKYYECNNNSLPERIILYRDGAGDGQIPLIKNTEVKLVRDACEFVCKKAADGEAPAEIKLAFIIVTKRVNMRVLKIGTKEVTNPNPGTVVDSVVTRPERYDFYMVPQYVNQGTVTPVSYNIIYDDTDMTADRHHKLAFKLCHLYYNWQGTVRVPAPCQYAHKMAFLVAQSIHEEAHEGLRDKLYFL	822
Diploscapter_coronatus	DCO_026659	MRNVEARKKIQKENLVLSQDQFSHGNFPNSKAIYCISYVGRMQYTQTSSYGRGGGYSGSNVRKHAADGHVLHQEVFHAGLPQDPELFEGQADAQPRRVVQTAPGKGQFGKDPTKVDVFVENLHAYKPLKEWTCGIQRPLRLKSHFFVTPSYRTVKEVYLGEVAIDPKDLNQLKNTGIEEFDAIAEIQQQDLRLYDDPAAGPHFMVKEYHYEGKEFSLNGWLSKSGKLMRGKGGVVLPREQAQVPPDTLIPKVSTRPSRFSAENSNSIYNNKQQRVLEQRQEQQYLAGVAEGLLRTTPAYNHSFNEESHSSLSLSESKPFSFQSDSQINTTNSSISDNVLGEPVHASTPLASDYEDDELVLRYSSGQEHEHGMVDAQQTETGQHGQMHQRQSYEQQLSAHLATFSIASAPSQRQSAFPPTSASVADSAATLPESIPSTATRSVTSSVPRSRGPDRFQRKILERFPELINRH	470		DCO_004742	MSHHTAEAGFTSGYQTGTTGKESSGGDQGISSGGHSSTTRQKTVRDRNLGTIHGDLFTRPLNFDKRGISGAPQEFRVNFVPVETFPETLIYQYHVQFEPDIDSKEFRQKILMQESVSRELGSFFIFDGMIMYLNREWDRERRLSGRHPQSGIPIEIRFKNSVRFSHNDPQAINVYNVILRRCFDQIGLKQMGRNYFDPTRSVTIPNYNMEVWPGYETAIRLYEDKLMLCIENRFKMLRLDNINMILEKEFQRAGRNHDRFKAMMDEQLKGQTVMTYYNNKLHRVSYIDYNMTPESTFQKADGSEVTLCSYIKEQYGVNVSDMDQPIIVCEGKPKQPHEPPQKTYLVPELCTPTGLTDDMRKDFRLMRALSHHTRLDPMKRAMSTKELINRLQASMECQALFDNWHFRLSDEIAGMIGRILPPERMLGSRNFEFTGQKAEWARELKRAGSFRTMHLSSWIIIYPRNEERMAVHFYERLGGLARQMDMGVAEPFAIPLDSTQPRDYQNGIQHALNTANNPNKPFCMIVILLPDDNKTRYDTLKKWLCTAYSIPSQCVQLKTLAGKPHAGGENKNFDSIVLKILLQMNCKMGGALWKVKIPLKETMIVGYDLYHDSTLKGKTVGACVSTYDKDFTEFFSQTRPHENPTQLGNNLMIFIRKALHRYQEANGQLPKRIILYRDGAGDGQIPYIRDQEVRLVKDACAEVVQQAGLPEDFKILLSFTIVTKKVNMRIFRVLQDTLINPDPGTVVDNTVTRPERFDFYLVPQYVNQGTVTPVCYNVVYDDTQLSPDRHQILAFKLSHMYFNWSGTIRVPAPCQYAHKLAFLVAQSIHQDPHEGLKDKLFFL	843
	DCO_026674	MAEGEVVQGVMCGSTPQTATFYTKKYFTLDYRRTLNPSRDKPMLNLGEWYKLLLGRDNSGSIKNDEFVCWYYNKLNFGTYVADYTKPNDRENQDPTKVDVFVENLHAYKPLKEWTCGIQRPLRLKSHFFVTPSYRTVKEVYLGEVAIDPKDLNQLKSTGIEEFDAIAEIQQQDLRLYDDPAAGPHFMVKEYHYEGKEFSLNGWLSKSGKLMRGKGGVVLPREQAQVPPDTLIPKVSTRPSRFSAENSNSIYNNKQQRVLEQRQEQQYLAGVAEGLLRTTPAYNHSFNEESHSSLSLSESKPFSFQSDSQINTTNSSISDNILGEPVHASTPLASDYEDDELILHYSSGQGHGTVDAQQTETGQHSQMHQRQNYEQQLSAHLATSSITSAPPQCQSAFLPTSASVADSAAALPVRFTSTMHQSSSNLPESIPSTATRSVTSSAPRSRGPDRFQRKILERFPELINRH	466
Oscheius_tipulae	Oti_15811_t	MLVQGVVVRSGTDEKKGRDYLVLWSPKYNHSYIYKGHTSDEEWDEAMTCDWREFEVNEIPLLGPEGILTQARNLRRVYGDRSKNPCTTIDSSYKDVKSLRSVKSFVKYEHTIKFRDTFTIHGLSDRSVRGEFIENAKISPADVGQLKKFGVLKFEAVALLDYVAQANNPFPWSIMFYIYEAKELSLHGFLAKKGHLRHGRGGVLVEADKALIPPDTLRLANASKPSFFFVPPIPPVEKAFQERPTSSQQPAEQPRANPFEKPRS	264		Oti_1487_t	MGVSTETNERQVETLLRKTNRGGIRGGGSGGSGSGNSRDLIGTIHADLFTRPENFDKRGTSGESVECMANFVPLNTNEHFTIYQYHTVFVPDVDSKSIRQQILSQPSIMSEIGDKFIFDGMILYLTEEWSREQILEARHPITGEAVSVRFKNSVRFGHNDAQAINCYNIVLRRCLDQIGFKQMGRNYFNPSMGTNISQYGLSVWPGYETAIRVYEGGLMLCIENRFKVLRTDNLLNIMYKEFDRAGQNIERMQHKFLEMFQGTSIVTHYNNKLHRCTSVAWDMTPDSEFKKADGTMISLADYYKQQYNLEVTKHNQPIIISEGKPKQPGEPPQQTYLIPEFCQPTGLTDDMRKDFRLMRALSQHTRLDPNARYQSTGQFVHAINTNETCSNLLEAWQLQLGHDLVHLKSRVFPGERLVGKNPTGFVGIKAEWARECKRNGNFLSKDMRNWILVCPSNPTNVSAAQKLAMKFQELGRTLSMTIGDPMCASVTGTTVQDYIRAVKTALDQAKGHEIHMIVILLADDNKTRYDTLKKMLCTVNNGGQPVPSQCVLMKTLVGSGSSGGENKNFDSIVLKILLQINCKMGGALWKVNLPLRKCMLVGYDLYNDSTMRGKTIGACVSTYNDDYTQFYSQTRPHDNPTELGNNLTHFIRKALRKYFTTNNGTLPERVFLYRDGAGDGQIPYIRNQEVNLVKEACQDVVKKAGLTGEIKLSFTIVTKKVNMRVFRRSGDKLENPTPGTVVDDCVTRPERYDFYLVPQFVNQGTVTPVCYNVIFDNTGLTPDQQQKLAFKLCHLYYNWQGTVRVPSLCQYSHKLAFLVAQSIHMEKNDLLTVVDHAFLILVRSFWFLACNNILGVTTGYIFGTTVIFEEEEPEKKVVKSRTKKTSKSKEPDHICHLVLHVVSHNVPAATGPPPKKSDKAKQ	922
Negative_controls	Caenorhabditis_elegans_RDE-2,_isoform a	MHNGYHSYFPPNHYYAQSQPSSSYNPQPQIQQPQTQIYGLVVGYNKYGNRNYLFYTKNIDGFVEISGNIQSLQIGRWLKLTVCQNFVGQYVLDSSNSCGYENWDVLPNHRNSSARFFPKYEANDEGEILITARFDVIVDRKNNLYDFTSYDISYDHIIDDFSLIKSSCQHYDGRSFIVEAQASLAGWVALSVHEDPQKLHTCDAVSRNGYQSLPNPVVDSDVQYLHDTRLLDIMTGNGYVQTPETDVQDQQSSQHQEDVHSQMNSQTSDSYNSSRVVSENREIPPETFRSQSIELNQVDSSLSQTTISSRAAPVIDSNQLSDEDEIDDEDTYGTRGTSNIPMRPFIKDLAPTMLQLLRQDKTDSEKPQSALCTVVQKIDGFAILYTAKRDVINVLLQERSCEGLERSPQLGDVAFFDILPRRIETKDRLIFKIPYTHIAVKKKPDTPDSLLKIDCFKNSVRCFGGVLEMKVKIALSKPELVVEQYHDNTEMNSDHHFYYLKATNGVLVTIPKERLLNHLNSKLSADFDLIAWVVHRKPIGNVSLHIGKGGEAYQQFTNGDIRELPPLSSNQYFMNVRK	578		Drosophila_melanogaster_AGO3_Q7PLK0	MSGRGNLLSLFNKNAGNMGKSISSKDHEIDSGLDFNNSESSGERLLSSHNIETDLITTLQHVNISVGRGRARLIDTLKTDDHTSNQFITSESKENITKKTKGPESEAIASENGLFFPDLIYGSKGSSVNIYCNYLKLTTDESKGVFNYEVRFFPPIDSVHLRIKYLNDHKDKLGGTKTFDGNTLYLPILLPNKMTVFISKAEDVELQIRILYKKKEEMRNCTQLYNILFDRVMKVLNYVKFDRKQFDPSRPKIIPLAKLEVWPGYVTAVDEYKGGLMLCCDVSHRILCQKTVLEMLVDLYQQNVEHYQESARKMLVGNIVLTRYNNRTYKINDICFDQNPTCQFEIKTGCTSYVEYYKQYHNINIKDVNQPLIYSIKKSRGIPAERENLQFCLIPELCYLTGLRDEVRSDNKLMREIATFTRVSPNQRQMALNKFYENVSNTPAAQEILNSWGLSLTNNSNKISGRQMDIEQIYFSKISVSAGRSAEFSKHAVTNEMLKVVHLSKWIIIHLRNYRQAATSLLDNMKQACESLGMNISNPTMISLDHDRIDAYIQALRRNITMNTQMVVCICHNRRDDRYAAIKKICCSEIPIPSQVINAKTLQNDLKIRSVVQKIVLQMNCKLGGSLWTVKIPFKNVMICGIDSYHDPSNRGNSVAAFVASINSSYSQWYSKAVVQTKREEIVNGLSASFEIALKMYRKRNGKLPTNIIIYRDGIGDGQLYTCLNYEIPQFEMVCGNRIKISYIVVQKRINTRIFSGSGIHLENPLPGTVVDQHITKSNMYDFFLVSQLVRQGTVTPTHYVVLRDDCNYGPDIIQKLSYKLCFLYYNWAGTVRIPACCMYAHKLAYLIGQSIQRDVAEALSEKLFYL	867
					Drosophila_melanogaster_AUB_O76922	MNLPPNPVIARGRGRGRKPNNVEANRGFAPSLGQKSDPSHSEGNQASGGNGGGGDAQVGPSIEKSSLSAVQMHKSEGDPRGSVRGRRLITDLVYSRPPGMTSKKGVVGTHITVQANYFKVLKRPNWTIYQYRVDFTPDVEATRLRRSFLYEHKGILGGYIFDGTNMFCINQFKAVQDSPYVLELVTKSRAGENIEIKIKAVGSVQSTDAEQFQVLNLILRRAMEGLDLKLVSRYYYDPQAKINLENFRMQLWPGYQTSIRQHENDILLCSEICHKVMRTETLYNILSDAIRDSDDYQSTFKRAVMGMVILTDYNNKTYRIDDVDFQSTPLCKFKTNDGEISYVDYYKKRYNIIIRDLKQPLVMSRPTDKNIRGGNDQAIMIIPELARATGMTDAMRADFRTLRAMSEHTRLNPDRRIERLRMFNKRLKSCKQSVETLKSWNIELDSALVEIPARVLPPEKILFGNQKIFVCDARADWTNEFRTCSMFKNVHINRWYVITPSRNLRETQEFVQMCIRTASSMKMNICNPIYEEIPDDRNGTYSQAIDNAAANDPQIVMVVMRSPNEEKYSCIKKRTCVDRPVPSQVVTLKVIAPRQQKPTGLMSIATKVVIQMNAKLMGAPWQVVIPLHGLMTVGFDVCHSPKNKNKSYGAFVATMDQKESFRYFSTVNEHIKGQELSEQMSVNMACALRSYQEQHRSLPERILFFRDGVGDGQLYQVVNSEVNTLKDRLDEIYKSAGKQEGCRMTFIIVSKRINSRYFTGHRNPVPGTVVDDVITLPERYDFFLVSQAVRIGTVSPTSYNVISDNMGLNADKLQMLSYKMTHMYYNYSGTIRVPAVCHYAHKLAFLVAESINRAPSAGLQNQLYFL	866
					Drosophila_melanogaster_PIWI_Q9VKM1	MADDQGRGRRRPLNEDDSSTSRGSGDGPRVKVFRGSSSGDPRADPRIEASRERRALEEAPRREGGPTERKPWGDQYDYLNTRPAELVSKKGTDGVPVMLQTNFFRLKTKPEWRIVHYHVEFEPSIENPRVRMGVLSNHANLLGSGYLFDGLQLFTTRKFEQEITVLSGKSKLDIEYKISIKFVGFISCAEPRFLQVLNLILRRSMKGLNLELVGRNLFDPRAKIEIREFKMELWPGYETSIRQHEKDILLGTEITHKVMRTETIYDIMRRCSHNPARHQDEVRVNVLDLIVLTDYNNRTYRINDVDFGQTPKSTFSCKGRDISFVEYYLTKYNIRIRDHNQPLLISKNRDKALKTNASELVVLIPELCRVTGLNAEMRSNFQLMRAMSSYTRMNPKQRTDRLRAFNHRLQNTPESVKVLRDWNMELDKNVTEVQGRIIGQQNIVFHNGKVPAGENADWQRHFRDQRMLTTPSDGLDRWAVIAPQRNSHELRTLLDSLYRAASGMGLRIRSPQEFIIYDDRTGTYVRAMDDCVRSDPKLILCLVPNDNAERYSSIKKRGYVDRAVPTQVVTLKTTKNRSLMSIATKIAIQLNCKLGYTPWMIELPLSGLMTIGFDIAKSTRDRKRAYGALIASMDLQQNSTYFSTVTECSAFDVLANTLWPMIAKALRQYQHEHRKLPSRIVFYRDGVSSGSLKQLFEFEVKDIIEKLKTEYARVQLSPPQLAYIVVTRSMNTRFFLNGQNPPPGTIVDDVITLPERYDFYLVSQQVRQGTVSPTSYNVLYSSMGLSPEKMQKLTYKMCHLYYNWSGTTRVPAVCQYAKKLATLVGTNLHSIPQNALEKKFYYL	843

### Sheet: PINT1_homologs
Supplemental Table S6, Sheet 3. Protein information of PINT-1 homologs for phylogenetic analysis
>F01G4.4_ancylostoma_caninum.PRJNA72585.WBPS19_ANCCAN_21547
AIVCLGVVVRWCGDYVIVWSVEYNHSFITIDESINYDIHELYATHWLSFEVDSEVVQSAEGLCTRAYNPRAVEFQYSLNPETTEYDYNDFNSFVYQFTQHRNTIRFKTRLRRLEGCEKPSLFDEYVGEVAIDTSDLDQLVKYNIFNVDLCQLGKILHGPGGRAMDRHKVVIPPDTLRPKVDTANGAAPSMFTTKLTREERLRRNQSYHPMKTNEERHQSNTGSNPTKTNEQKHQSYEHANTKPWGLLNSTSVQSAIEQTVNMDCITVFRQMSGASVEFYVIFSKTHRLQYIGGDFRPGHFLSSRSLRLINYIAPPRFVDAKKFKMREMPDDIAEYIVILTLRARVWNYGNGDLVIESDDVGPIKVDADWVPSARIPSDFPKGAVVEIEFVRDSWCLRKLHGHWHDGLDLRRLDSPYIWPGYTVQDAEYRGRKYAHGVEECVERAVLRQNFNDEQSHDQRRNQARLDVILCSNYEKFFICGLCPKLCVRFTARSSV
>F01G4.4_caenorhabditis_angaria.PRJNA51225.WBPS19_Cang_2012_03_13_00813.g14318.t1
MSNFTSQGVIAGSFQINGVSYYEIFDVELGYLFANFEDTDLMVSTETWVKYEVIKIRNGIRNMQYQAKKVEYMEENRNSSSPATNVFRNDNKHNFNVRESINYFQFDTNGNYLTFKGWVKYFEGAGQRKTGYYHEYYGFIEVAGDELRKLREFKINDLEVKMKLKPYAEYMRNRGQSPWIVIHYMNKGESHGLGGFLSVSGLNRRGPGGRPLPKDQVLIPPDSLRPMHEVRNSSQPSSSNNWQSNNNNSAKNQGQNVGFGAIFGKNF
>F01G4.4_caenorhabditis_auriculariae.PRJEB40642.WBPS19_rna-CAUJ_LOCUS525
MDKNVQSSQGVVVKSVGVGDQCYIVIWCVEHSLCYAYLPDVDPEYAFEVAPAAWVKFDVVYSAIPGPDNIKNRAFHVTIPSRTETRNPATNEFRGAVNMHEYVKVKYFEYSRETLLFKTTLAISPNASYAEEPYIGRVVIDNLARSELLRYDIDQFDAVVELFFNRIAPYWKVVHFVHMGKQYSLNGFLSKRGKVLRGPGGRMCPREQVVIPQDTLQLVNPGNPAKLYPRGLE
>F01G4.4_caenorhabditis_becei.PRJEB28243.WBPS19_CSP29.g14589.t1
MSSRKHQGVISGVVDFNNVEYVEIFDKDYKYLYGEIDDLFVAYGTWVEYFVTDAPRNHPKNCNFLARDVKYVDVKSSKAPTSDEFRNNAMNVRDYNKVDFFQYDNSEGILTHKSTIQRDFQRRNQFYNNYYGDVIISQDAHRRLIEHRIDQLDVMMNLIPSKQYTSGPHWEVIHFINQGKCYSINGYLSITGHVLRGPGGVVRNRSEVTVAPDALRPKNAIRTFGNSPAGSTGLGSLARNQQFGSSSSNGSSVGFGAQSRSSASSGYSTNNEQAAKKLNETRDSVRKDESKDPFNNFAESLSDQTSRMSLDSSYGRGFGAPGRRFGDGGGGRSSGRPSGLARFSNAHF
>F01G4.4_caenorhabditis_bovis.PRJEB34497.WBPS19_CBOVI.g9700.t1
MVKTSELPVLDDMTKRLDKPSDGLSPERQGIIYGMRTNGKEQIFEIFDRKFKYLHATIDELFIGSGDWVKYDVRKSKEGFPGIAYEAFNVREVEEKSSNPATDDFKHVDPTKYFKGDDKRVDTFSYNINGNTIVFKTRLTIQDGVKGLGAYNSYYGLIHIEPNEIHRLLNHEIHIFDAAIELIRPEKYKGGPHFRLQHYVKNGQYYSLSGFLSILGKVCRGPRGVVRDRKRPEDIILVQSPAQPVLPIRDENFGEAQRDPARSPFYDINSNCPPIFGRNLPTPLEQRR
>F01G4.4_caenorhabditis_brenneri.PRJNA20035.WBPS19_CBN02743
MGKYEDHKSTIRRNPSDNRFYNEYYGEVIVPKDSKHQLLYYDINVVDVMMSFIPSSRYCGSGPHWEVTHFVNEGTPYGINGFLSIRGLIVRGPGGVVRSRRDVIIPPDSLRPVNNANELRRARLHGTNEMWDKPAQPKSPEPSIPKESAQKVAQKLDEPVPTKPAPPARVQNASAPGKTAPESDPWDQPLRQAPPNADPWNEPVRQTAPARAAPKIDPWDQPSRTAPPRPQAPSRQVADPWDEPVTVRQSAPARAAPKTDPWDQPSRTVPSTPQAPSRQIADPWDEPVTVRQSAPRAPEMWDESIIAPRFARVTVQDSGFKNRDKSREAPKNREKSEKSREQLNRNAQFESRNLNPELGTKPREKSPMAPAAPNNFSTPTKPVVLSGFGAREYQRSLEKLAKSKEPEPPKPRGLGAHGMSTFAAAARGSSLAFRKPPSRTSNGYGGAEQGGFQMSLFDNLKPGEILSASRVDFDDDTNGNDDWSAPSPRSYASKQGRRGLPPQVKTGLGKYTLNEFRV
>F01G4.4_caenorhabditis_briggsae.VX34_PRJNA784955.WBPS19_VX34.5293.3
MREKKSQGVISGWISWKGKEMVEIFDHKHKYLYGEIDDPFVSYGAWVEYNVVSAPDDHPKNCYKMAVNIDEDVRISEAPTNDEFSKNPMNVREFNKVNFFQYQNEGKQLTYKNSISRDFRNDAFKNDYYGEVILSRDAQNRLIQYQINTLDVMLNLIQSERYSGSGPHWEVTHFIHQGKMYSINGFLSIRGFVLRGPGGVVRDRRDVHIPPDALRPISYNGAPQPRRATQVQSTSSSDWDAPAPPQNPQNPQNPAPRELQSFGTSSGFGGDSAATEVTPQAPSQRGFGFRAPRESAFGRGGGAGVPRTEPARQGFGRSGPWFGAPEQTFGASEPILAGLGAPRTGFEAFGASEPVRSGFGGAGERSEGSRTVGRGLEAFGRGRTVGIPDESSDFEVPQRQQTPSGGSQAARRGSEASRPATQGFGRSGPWFGAPEQSFGASEPILAGLGAPRTGFEAFGASEPVRSGFGGAGERSEGSRPGFGRPDVPQRGSNPFRAPPAEAAPRAAIQGFGRSRPSFDTPELSFGASEPILAGLGAPRAERAGFGFTIQDVPPAPMPQIQRGFGFRAPPVAPDDNRRPSEGNGGFTRLNFGEMPSGARSGFESSEGSRTIGRDLGAFGRGGTVGMTDEISDFEIPQRQQTPSGGSQAARQASEASRPATQGFGRSQPSFGAPELSFSASEPILAGLGAPRTGFEAFGASEPVRSGFERPEGSRTIGRGLGASGQAGGRAEGSRTIGRSFGGFGGANGSRFGDSEATGARNGDSGASRPGFGASEGSRTVGRRFGGFGGAEERSEGSRPAGGTIGRSFGFGGATSGAARPRIGESNDADYIFGSPSADDRRRETSGAGIGASEGLGAARPSFGASESVRSGFGGAEGSIGRSGQRSEGSRTSFGALESVKSGSGGSGGAGKSIGAAGERSEGSRTSFEAPELARFGFGRSIGAARPSFGAPEPARTGFVGSGAFGRGAGGIPDDSSDFEIPQRQQITTGSLQTGRPESKASEASGAATQGIGGSGQSFGGSPTSRSRDNAVTDYIFGSPSPRKTERPERRIDAPGARSEASETPATRPIGRSTTSEASKPGFGASEPVRSGFGGAGGGSKGSRPGFGASEPARERSITPAPEPRRLSFGAPVGRSFGVSDPTNPVLYEDYVPIGNSTFDSDSVDLDISCGEESEPKNGVSRGSEAARPGFGDSPAPRDPIGARNGPSDAARSGIGASGEAGERSEGSRRSFGGNETPGFGSSGAPRPSFGGPEPARSGFGATGGSIGRAEQRSEGSRTIPRSFGGSAATEAAARPRIGGSNDADYIFGSPSPTRGTSGAGIGASGPTRTSFGGFGGAGERSEGSRPSFGAPEPVRSEFGGAGTMRRNFGGPEGGPGQGSEGSRPIRTSFGGPEPSMPGVGASGAARTSFGESIGGAREGSEGSRTIRTSFGAPEATGARPLSSCPALSSARAPTTVTRNPEANIQPAYQIQDSDDWSGSELAPITPAAELNNNTKKQKSERLFNDDTDDDDDWGSDSGAPPVRFMPPARRARSFGLPPAATKQGLSKFNSKF
>F01G4.4_caenorhabditis_elegans.PRJNA13758.WBPS19_F01G4.4b
MYSGARQGVISGKVTHHNEVFYEFFDKDYKYLFGKVKDIFTDVGAWVEYNVEKVQSHPKNCLHFAQNVNTEVKRTNAPTCDVFSSNRFQFDVREFNKVDFFQFDNADRQLSFKGTIRFNSNKNQFYHEYYGDVLVGEAEKLIRFGINEIDVMMNLYRSDEYTRGPHWYVKHYINKGKSYNINGYLSINGFVLRGPGGVVRNKNQVNIPPDALRPNNPVPNLSNGTSSQELAAAPNRNNFPTYATQRPRRNSDWDDEEPQTTAAPAGTSNSTAAASRPQVGDGKTGFRAFGGDAAPQSRGFDDGAIQRRAFGGLTTAPAAAPNRNNFPTYATQRPRRNSDWDDEDPQTTAAPAGTFNSAAASFRPQVGNGKAGSRAFGGDTAPQRSGLDDGATQRRAFEGLTIAPAAASNRNSFPTFATQRPRRNSDWGDEEPETTVAPAGKSNSTAAASRPQVGNGKTGSRPFGGDTAPQRRGLDDGAIQRRAFGGLTTAPAAAPNQNNFPTFATQRPRRNSDWDDEEPQATDAPAGTFNSAAASFRPQVGNGKAGSRAFGGDTAPQTSGLDDGAIERRAFGALATAPREVVLGGERDVVAAGQLRPRGPESTIQPRRVPQSRQFGGVSATSNDPTTPEPRRINETPRVLLPPQSKGRRVDS
>F01G4.4_caenorhabditis_inopinata.PRJDB5687.WBPS19_Sp34_10028000.t1
MAYSKRREQGVISGSIDWKGKEYVEIFDRTFKYLYGEVDDLFAIHGAWVEYHVTQAPDNHPKNCYCYAQRVNTEVKQSMAPTTDEFGKRGLNVMHFNKVDFFQYDTGEKRLTYKSSIYFNYSKQVYCNEYYGEVIVNMDSYRRLREHYIDELDVMLNLIPSRSYNGGPHWEVTHFIHHGKCYSISGYLSIRGFVLRGKGGVVRNRRDVAIPTDALRLKNNSLWERAVNAQNTGTGLAAHTPRGFIFSDSSTSSETFTPSPGMLNTGAKLRNGSTRGSFSFETDPTAKGPDVLRSSIHSTNPKILSTPRDNVPRTSPLMRDEFKMCSPLPKNPVSASASPHESPSNSFGMDCSDVEINLNSLRIKETTRFDSGDDNDWWLDDDEWDDDVQPLFSPVKRAGLVMPPHRPRQCFK
>F01G4.4_caenorhabditis_japonica.PRJNA12591.WBPS19_CJA18419
MAAPGRRSQGVISGDIKFKNAEYVEIFDKDYQYLYGVIDDLFVAYGTWVEYVVTEAPRDHPKNCKYFAKDVRYVDVKCSKAPTSDEFRSNDMNVRDYNKVDFFQYVIEESQLTYKGTVKCDYARGFQYYNSYYGYVIIGSDSHRRLVEHRIGELDVMMNLIPSRDYTSGAHWKVTHFINQGKCYSINGFLSITGHVHRGPGGVVRDRTTVTVPTDALRPRNYQLPNNSLKNQSFGHETSPSDVKSSLNSTPSLSNESQNCTDPFDGVFKDTVERTNRLTLDQNSNQNNFGNRRHHFGSSRTNRDRSPIGLGRLSKDHF
>F01G4.4_caenorhabditis_latens.PRJNA248912.WBPS19_FL83_09251
MGFGEKKQGVISGSITWKNKEYIEIFDKDYKYIYGEVDDLFIAHGAWVEYNVVDAPADHPKNCFKEARNVDMEVKCSNAPTTDEFGKKKMDVRDFNKVDFFQYLTEEGLLTHKSTIRRNINTGNYFNNYYGDVIMSKDSRNRLLQFSINTVDVILNLIPSHCYTGSGPHWEVTHFINQGKPYSINGYLSILGLVLRGPGGVVRNRRDVIIPPDSLRLKDDKRNMQTTSNSSWEESVNSSREKEDFVGTTMQRGIGLHKESNSSRTVTPSEEVGGSRSLELSTPGSTAFSQKTSSGFTHDIRDSERTPTSPGLGDKSFGSFGVASKVTSSQRNHSPQICPVETRSSGFGTSFGTQDSDVFPSESQQRGFRASLGSFGASSGSFGSRNTRGLSLGSFRAPPTESSVKFPSTPVSDEDYEVPELASEAPSFQSFEHINEKEQKEKHIPESPVSNEDDYWGEISDFRRTTRPPSSNRSHLLPPRAVKPGLSRFSNAQF
>F01G4.4_caenorhabditis_nigoni.PRJNA384657.WBPS19_Cni-F01G4.4.3
MHEKKSQGVISGWISWKGKEMVEIFDHKHKYLYGEIDDPFVSYGAWVEYNVVPAPSDHPKNCYKMAVNIDEDVRISEAPTNDEFSKNPMNVREFNKVNFFQYQNEGKQLTYKNSISRDFRNNDAYKNDYYGEVILSRDARNRLIQYNINTLDVMLNLIQSERYSGSGPHWEVTHFIHQGKMYSINGFLFFQILFRFFPLFLSEIRWDSALKTPKTTPNPPFFQLSIRGFVLRGPGGVVRDRRDVYIPPDALRPISYNGAPQPRRSRQVQSTSSDWDTPAPQNPQNPAPPRGLQSFGTSSGFGGDSGAQAPAQETPQAPNQRGFGFRAPSQEPRDSENVRRASGASTERESAFGRPAEPARSGFGGSGAFGRGGAGIPDDSSDFEIPQRQQITSGAARPQFGASERSAAFGATSGAPRQGSEASRPATQGFGRSGPSFGASEPILAGLGAPGFQQPEVPQRVSNPFRAPSQEPTARSNFGDSEDVRPRESQERRPSGAFGAPEASRRATQGFGRSGPSFGAPELSLGASEPILAGLGAPRAERAGLGFNEPVQEVQPAPISQIQRGFGFRAPNSGETPPGPRERSEGSRGFGAFGRSGAFGREGAGIPDDSSDFEIPQRQQIPTGGSQAARPEFRASEAARQGSEAFRPATQGFGRPSFGASELSNGASEPILAGLGAPRAPEPVRSGFEGSRGSIGRAGERSEGSRQGFGASEAARPGFGASEPVRSGLGRSGQGSEGSRTVGRGFGGFGGATGPSEAARPRFGDSEANGARNVDPGASRSGFGASGQGSEGSRTVGRSFGGFGGGGERSEGSRPVGGTIGRSFGFGGVTTEAARPRIGGSDDADYIFGSPSPTRGTSGAEIGASGATRPSFGGSEPAKTGFGLAGERSEASRPGFGAPEQRSEGSRTIGQSFGTPEPVRPGFGGSIGAAGERSEGARPGFGGSGVAGERSEGSRPTSFGAPELARFGFGRSIGAARPSFEASEPARTGFEGSGAFGRVSAAGIPDDSSDFEIPQRQQITPGGLQTSGTARPEFRASDDPGAARQASEASRPATPTSRSREIAASDYIFGSPSPQKTERSIQAPGARSEAPDPARGSFGRSITSEASRPGFGASEPVRSGFGGAGERSEASRPGFGATQPAMGTEPRRLSFGAPRSFGVSDPSNPVAYEQYVPIGNSTFDSDSVDLDISCVEESEPKDSGADNGASRVSEAARPGFGASAAPRDPVGARNGTSEAARPGIGASETARQGSEGSRPIPRSFGGPSSTEAAARPRIGGSNDADYIFGSPSPTKGTSGAGIGASGGLGAARTSFGAPEPVRTSFGGSTGGAGQRSEGSRTSFGASEPVRTSFGGSIGRAGQGSEGSPTIRTSFGAPQATGAQPLSSFPAFSSVRPPTSTVTRNPEATTIQPAYQIQDGDDWSGSSTELAPMTPAELNNNTKKPTEQLFNEDTDDDDWGSDSGAPPVRFMPPQRRAGSFGLPPAAKQGLSKFNSKF
>F01G4.4_caenorhabditis_panamensis.PRJEB28259.WBPS19_CSP28.g3917.t1
MSAQKKHQGVISGVVDFNNTEYVEIFDKDYKYLYGEIDDLFVAYGTWVEYYVTEAPRIHPKNCKNFARDVKYVDVKCSKAPTSDEFRSNDMNVRDYNKVDFFQYDNSDGTLTHKSTIQRDFHRHNQYYNNYYGDVIISQDAHRRLIEHRIDKLDVMMNLIPSKTYSGGPHWEVIHFINQGKCYSINGYLSITGHVLRGPGGVVRNRSEVTVAPDALRPKNLGRTFGNSPAGTTGLGGLARTPFGSTSSAGSGTTSGSSGPSGTAGFGNRNSNEGYGKKDSQDFGKNESEDPFNCTIDDTVAQTTRMSLDSTFGKGFGSSGKGFGSGGGSGFGGGGGGFGRNSGKPKGLGRLSNAHF
>F01G4.4_caenorhabditis_quiockensis.PRJEB11354.WBPS19_CSP38.g22141.t1
MVSRGVTPFSNNRNNSTINNSTINNSTINNSVVEPNNNVIKYQGIVSGYVQYGGRQYVEIFHQKVGYVITEEKEMDLTSSTGSWVSFNMGKIRNGPKNIEYKAKNVVEVEARHSQSPATDEFRNDNRHNLNQKVHVDYFKYESAEKYLAFKTWVKYYRDGPNGDGFYNEYYGKVNMTKEDFARLMQHGVDRLEVMLKLTPSALYKERDLHWTVIHFMNNGKTYNMNGFLSIIGELGRGKGGHIRLKGEVQCRPDTLVLLNSNHSPQQRQQNSQNRASNRRKIPFGRQNANEPQTTQEPRGFGAMFPKAF
>F01G4.4_caenorhabditis_remanei.PRJNA248909.WBPS19_FL81_13435
MGQLYLFVNANQTEYLNFQYRFDYFSIYAILSALYSIPSFIIIFKMIKFYIFDFKTSSETIKSEIFASFLFNLGIFDISNTSYLSFDTLVCIWKSFATRELSTVFFFLLRALYLFNKENLARIVFRMSLILSFIWSFALSFPRLSDPSACVQLPYPYSFGSLGISADIETETASAPRRVGHFVLAVIFFVLVILNVMVFAKIRERKELASSLNRNYDVKAERTLKATMMLVITPIIITYLMIIGETFGYNVACVLDSLFQIFLDARAHVCKPKIWCSEKRNKELSLIAHGAWVEYNVVDAPADHPKNCFKEARNVDMEVKFSNAPTTDEFGKKKMDVRDFNKVDFFHYLPEEGLLTHKSTIRRNFNTGNYFNDYYGDVIMSKDSRNRLIQFSINKLDVMLNLIKSHCYTGSGPHWEVTHFINQGKPYSINGYLSILGLVLRGPGGVVRNRRDVIIPPDSLRLKDQKRNTQTTYDSSWEEYPNASREKEDFVGTTTQRGIGLHEESNSSRTFTPPYEAGGSRSLEPSTLGSTEYSQKTSSGFTHDIRDSEKTPTSPGLGDKSFGSFGVTSKATSSQMNHSPRPVETYPAGFGRSFGTQNSELFSSENRQLGFRASLGSFGASSGSFGSRNTRGLSLGSFRAPPAQSSVKFPTTPVFDEDYEVPELASEAPSFQSFEHINEEQKEKHIPESPVSKDDDNWGEVSDFRLGTRPPSSNRSHLLPPRAVKPGLSRFSNAHF
>F01G4.4_caenorhabditis_sinica.PRJNA194557.WBPS19_Csp5_scaffold_00180.g6415.t1
MSYAGKKQGVISGSMIFNGKEYVEIFDHQHKYLYGEVDDLFIAYGAWVEYDVVDAPANHPKNCKRMAKNINQDVKQSKAPTTDEFGKTPMSVREFNKVDFFHYQPEGGQLTHKSTITRDFSTDSYYNTYYGEVIMARDSRNRLIEHQINTLDVMLNLIPSERYEKGPHWEVTHFINQGKQYSINGYLSIRGYVLRGPGGVVRNRRDVVIPPDALRPINYNGAPQPRRRPASAAAAAPTTTASWDEQIQAEHQKKDSEATSNPPSGLGNFGAVSGFGAAAFRASVKKAETPATKSQGFGFGNVAAPEKEQEKPVEVAETRGFGNIAAPEKEKPVEVAQPRKAQGFGFGSVFGSEKEKPAVETPKAPTPQPSQPAAPASRGFGFGSVFGSEKEKEKPVVETPKAPTPQPSQPASSAARTFGFGNIAAPKAEKPVETVQTPNAPSPSPAAAPASRTFGFGSVFTSQKEKPAEVVQTPKAPTPTPAAAPAPRTFGFGSVFTSEKEKPAVETPKASTPTPAAATASRVFGFGNVASQPQQNQNPAVEAPKAPTPSPSGPRAFGFGSVFTSEKEKPVEAVQTPNTQTPQPPQPTSPAPRTFGFGNIAAPKKDESVEATQTQKPPTPQPPQSASPAPRGFGFGNIAAPKKEESMEVAQTPKAPTPQPPQPASTAPNSFGFGNIVAQQKENPVIETPRAPSPSSPPASAAAPVAPSSTQTRSFGYSRTKTPRPMAARKFNAPSGFSGPEEFFATSFGKVPTELYVPQAQKTPAQQTPAPQAPAPQPQKTPQAPSQIGQVGATGSGFGPTGSTSAAFGANGRPVSRSFGGPSDVPKSFGGAAPALGAGSEAPRSFGGNSETPRTFGGAPVASGGGSGASSTVARTFEGASEAPRTFGGAPVSSGAGSGASSAVARTFGGASEAPRTFGGAPVASGAGSGASSAVARTFGDAPAASGAGFGASEAPRTFGASQTSGAGSGSSSAVARTFGGSQNAGLGSSQAAGTGFGASSAVSRTFGGAVPASEATFGASQASGAGFGVSRTFGSSTAPPRSFGGHTAPSVPNAPTQPARSHGLTFGKRPEQQVFDDTEEDFETPRLVNQTFEEQQRLQEMNMSFRAISELFHSVSVYKLEESNSNVLQYEEPNNNKRSEPTRQVAPKPVQKPLEEPKPTQLFENDDDDWGDEVAPSRPAFAAPPQRSRGFGGLPPKAGLSKYTVNQRF
>F01G4.4_caenorhabditis_sulstoni.PRJEB12601.WBPS19_CSP32.g4991.t1
MPVKRQGVISGSIDFANADFVEIFDVEYKYLYGQIDDLFVQYGNWVEYHVVPAPKEHPMNCKYVAIDIEYVDVKRSCAPTSDEFRSNNMDVRDFNKVDFFQFDSSDNNLTHKSTIQRDRRDNKYFNSYYGAVSMNSDAHRRLLEHRIDTLDVMMTLVASKDYKSGPHWEVVHFIHQGKCYSINGYLSITGHVLRGPKGVVRNRCEVTVPPDSLRPRAHASFGFGGSPLGSRGLGARATSGWSLPKPSETIESSMDLKKTSRIESTRAIDEFHDESSIEPSLNEHGRGWPNGNRAFGIGFGRSSQARPQGLGRLADSHF
>F01G4.4_caenorhabditis_tribulationis.PRJEB12608.WBPS19_CSP40.g13805.t1
MANAGKKQGVISGSMMFKGKEYVEIFDHQHKYLYGEVDDLFIAYGAWVEYNVVEAPADHPRNCYQMAVNIDQEVKQSKAPTTDQFGKQLMNVREFNKVDFFQYVPEGGQLTHKSAIQRDFTTDNYYNTYYGEVSMAKDSRKRLIEHQINTLDVMLNLISSDRYQGHGPHWEVTHFINQGKQYSINGYLSIRGFVLRGPGGVVRNRRDVVIPPDALRPINYNGAPQSRRRATPPVASADSWDEEIQTPQAPQSGLGSFGGSGFGAKSFAQEEGSQKPEGFGAINVSMETVKERPERPAQTRSFGFRRPTQTPAPSSNSDDARGGGGFSGFANAGFATSFGKTDTTSFRGHQEVPAPKITPMNTTATREVPRSFGFSSAPARDKNGASGESSEPPRAAEASIGAFGSSAASSGAQRSFGGASGAVGRFGTNGDASGTGVGAFGPRFGASEASRTSSGSFGESTGSGPGFGANASFGTSSPAPRSFGGTKPSGTTSGATSGAGFEAFGQSEEAISSGPGFGRPPASFGGTKSSGATSGAGFGAFGQSEGSQGSGPGFGASEPSSRVPRSFGSPATPSAGIGSFGAGVAASEASSKAPRSFGGATSGGPRSFGGGTASSGASGTTSGAPASFGASPGTAAPIEAGNGASGATRVIPRSFGGPATLAPGLGGSSTIPRSFGGPASTADRSNRSIALNNTTVDIETPRLANMTLDTSHHQHQERIGSFGAGVAASETSGGNNGASGATRVIPRSFGGSATLGPGFGASSTIPRSFGGPGSTPAVRSKELTSGNRVSVLNNTTIDIETPQLANRTQDTTRQQYQEVNNNKPTDLFNDSWGDDTEDIERPMMSPPPPRSGGFGLPPIAKGLAKFNGNRRF
>F01G4.4_caenorhabditis_tropicalis.PRJNA53597.WBPS19_Csp11.Scaffold629.g11793.t1
MTGTTGPGRAIAFGSWVEYDVVDAPQQHPKNCLKRAINIDMDFKVSKAPTTDEFGDKPMNVRDFNKVDYFQFDSQGDGNLTHKSTIRRNFANDTYYNKYYGEVIISRDSRNRLIEFNINEVDVMMNFISSEKYCGAGPHWEVTHFINLGKMYSINGFLSIRGFVLRGPGGVVRNRRDVYIPPDSLRPVGNPKDQKSSNESEKKPMTKEPLENGFKRLPLPANPVNQPPEPSRGLGGHGGAMFGAAAREATQSMQPREEVTNDTSKGFASSGFGGQQTSTGFASSGFGGQQTSTGFASSGFGGQKASTGFGGPPKTPTGFGGPKTPTGFGSQKASTGFGGQQTTAGLGGPKTPTGFGVQQAPNGFGTSTGFGAPKTPTGFGSQKASAGGHGRKMLGAAAIGVTHEMLSREEVKYETPKGFASSGFPSTGFASSGFGCQQSSTGFGGQQTSTGFGGSKTPTGFGGQQTSAGFGGQRAPGTFGNASAENKGPSQQNSGTEWKQLPRNTTVPFDNPAAGTIVSQPHSDDVLGTPRGTAGRRTTDESPTLPIDSDFECTIDKPKESDDGNLYDDNWGDSLPTMIQPSRSHRSRGTGLAKYGQSHF
>F01G4.4_caenorhabditis_uteleia.PRJEB12600.WBPS19_CSP31.g7628.t2
MRSQGVVSGTIQFNGTEYLELFDQKYKYLFVENNDPFIMHGNWVEYKVIESRYGPKNCKYMATDMECIETADSNAPISDVFRSNSMNVSEYNKVDYFSYAEHDNNYHLEYKSSIKCHQYHGKFTHPYYGEVHVNMDALRRLSEHGIQEIDAIMKLRPSTTYSGGPHWEVIHFVYQGKNYSINGFLSITGRVLRGPGGAIRNRNEVFIAPDSLRPIGVPTSTISSTRRPEPVQRTVQPPKPANQSSNWGNSTWTEEQAPPTGCGFGVSSYSSPKKETSDGWANESRDSGMNSKNKDMNSTYSDSPKKETNENNNLKWGDGNDSDDNWKAKTQVQQSRQSHRSTQQNTRGNGGQGNGTGNSFRKPQGLAHLNNGKGF
>F01G4.4_caenorhabditis_waitukubuli.PRJEB12602.WBPS19_CSP39.g1887.t1
MASRSKHQGVISGVIEIGNAEFVEIFDKDYKYLYGEIDDLFVAYGTWVEYTVAKAPRMHPKNCEHFAQNVQYVDVKSSNAPTSDEFRSNDMNVRDYNKVDFFQYDSTDRVLSHKSTIRRDYRRHNVFRNNYYGDVIIGQEAQRRLLEHRIDELDVMMNLIPSNKYKGGPHWEVSHFINQGKCYSLNGYLSIIGKVLRGPGGVVRNRCEVTVAPDALRPRNMTRTFGNAPLGTSGLAGLASRSAPITSTSSEPPNSGVFGERGRRNEGSAAANPFGSDVDDTIQRAKRMSLGEERTENRRGFGRSAAPKPIGLARLSNAHF
>F01G4.4_caenorhabditis_zanzibari.PRJEB12596.WBPS19_CSP26.g5735.t1
MAYSGKKQGVISGSMMFKGKEYVEIFDHQNKYLYGEVDDLFIAYGAWVEYDVVEAPGDHPRNCFQMAKNIDQEVKQSRAPTTDEFDRKNLMNVREFNKVDFFHYHPEGGQLTHKSTITRNFSTDNYYNTYYGEVIMPRDSRNRLIEHQINTLDVMLNLIPSDRYSGHGPHWEVTHYIHQGKQYSINGYLSIRGFVLRGPGGVVRNRRDVVIPPDALRPINYNGAPQPRRRNTPPAPASWDDEIEAQRSAAPSPAPPSNSPRGLANFGSSGFGAAAFRATQVAPEEKEEQKPQGFGFGQVSAQKSATEKAQGFGFGGFGAPEEKKEKAQGLRTVSAPKPATERPQAAPEDQKPRGFGFGSFGAPEEKKEATESPRGFGFGNLAAPKAEKPAPKAEEAVQAPKAPSPAPPRSFGFSGFGSKPNPLAPTPERPPSRGFGEFFATSFGKYDSTVGLVDGVFIGEDGQPIPAPTTTGSRAGATGAFAGRPRSFGGTGPKFGPSGASSGAQGSSEGAANTGPGFGTSGASSEAPRLFGEKADTGPRFGEVKASSGAQGSFGGSPNTGPGFGASGATTTATRSFGGTSSAGPGFGASESSSGTPRSFGGTSNSGPGFGASGATTTATRSFGGTSNTGPGFGASGASSEAPRSFGGSSNTGPGFGASGATTTATRSLGGPTNPSAGFGASGAPSEAPRSFGGTATSSAGFGASGPVSVAPSTVSRSFGGAATLPRSFGGTSAPARSSILTSEKRPVEQLFNETDDGFDIPQLSMSTMDESRRQELQEPSNKTGPGFGTSSTVSRSFGGTANTGPGFGASGETTTATRSFGGAANSGPGFGASGASSDASEASSKVPRSFGGAANAGPGFGTSDASPQVPRSFGGTANSSAGFGATGPGFGAPATSSEAPRSFGGAATPGAGFGPTEASSVTQRSFGGTASSGPGFGASTVSSVVPRSFGETSTAGPGFGPSEASSGTQRSFGGTSTAGPGFGASGPGFGASGASSGPQRSFGGAASTGPGFGGSRASSEVPRSFGGTSNTGPGFGPSEASSGTQRSFGGTSTAGPGFGASGPGFGASGASSGPQRSFGGTSTSPAGFGASGPGFGASGATTSATRSFGGTTTSSSGFGATGPGFGSSSTVSRSFGGASTLPRSFGGTSTPARSNGLTSEKRPVDQLFNETDDGFDIPQLSISTMDESRRQELQEPNNNYKRSEPTSQQLFDDSDDWGDAEPAQPAPSRTRGFGLPPQAKTGLSKYNKNF
>F01G4.4_diploscapter_coronatus.PRJDB3143.WBPS19_DCO_026659
MRNVEARKKIQKENLVLSQDQFSHGNFPNSKAIYCISYVGRMQYTQTSSYGRGGGYSGSNVRKHAADGHVLHQEVFHAGLPQDPELFEGQADAQPRRVVQTAPGKGQFGKDPTKVDVFVENLHAYKPLKEWTCGIQRPLRLKSHFFVTPSYRTVKEVYLGEVAIDPKDLNQLKNTGIEEFDAIAEIQQQDLRLYDDPAAGPHFMVKEYHYEGKEFSLNGWLSKSGKLMRGKGGVVLPREQAQVPPDTLIPKVSTRPSRFSAENSNSIYNNKQQRVLEQRQEQQYLAGVAEGLLRTTPAYNHSFNEESHSSLSLSESKPFSFQSDSQINTTNSSISDNVLGEPVHASTPLASDYEDDELVLRYSSGQEHEHGMVDAQQTETGQHGQMHQRQSYEQQLSAHLATFSIASAPSQRQSAFPPTSASVADSAATLPESIPSTATRSVTSSVPRSRGPDRFQRKILERFPELINRH
>F01G4.4_necator_americanus.PRJNA1007425.WBPS19_Necator_chrIII.pre1.g10474.t1
MERECVKGIQGVVVRWCRDYVIVWSVEYNHSFIILDKSVIYDRNKLYPTHWLCFDVDPEIVDSPEGFCTRAFNPRAVEIKHSLNPETTEHDYNDFNSFVYQFAEFADRNTIRFKTRLKRIEKCPRPALFDQFIGEVGISTSEFEELVKYNIYNVDLKQLARPGEQRVWEVVNYVHCGKEVALPVLLCKLGKKLYGAAGRLMDRNEVIVPPNNLQPAYPTPSDEVPSMFAENLTRDERMRRNVNLYGVRNNEGASSQTHYESGHVKPWGQLNSTEPQSAVEQTINMDCITVFRRMEDAAVKFYVIFSKTHKFGILCDGGIDLEIGKWARLQYVGGDFKCGQFLDSRNMRLINYIAPPRFVDAKKFKLREMQNDFEYIVILALRARIQFSAAGDPIIESDTVGRIKIDEDWARRSEIPALLPNRAVIEIEFVRDSWYLRKLHCNWHDNMDIEQLDSPYIRPGYTVEEMEEICGLRCAHGVEGCREFSFQQRDFHDEQPEHRLANQRSTTPYDDQCDEMNRRERQHSEPEVYNVLQKWIAPAVPPSIETVVDLTDEKPSGRDRRPIWCCVVHIRDDNIICYTPVAGIHKIVVPSNLLEDYVDILNLHQSVRLGAWFNVMCEPRCSRQYDDFRIPHFSHIAVEVCTPPQPRPPVENWEQREIHGLFQFRVYCDLRVIANVQRVLVGNEKWLKLLCRNTLQVLAPQERLEGFLTPQLTADKTITFWATRKKRVLDCDLFLMDFESIEEE
>F01G4.4_oscheius_tipulae.PRJEB15512.WBPS19_OTIPU.nOt.2.0.1.t12262
MLVQGVVVRSGTDEKKGRDYLVLWSPKYNHSYIYKGHTSDEEWDEAMTCDWREFEVNEIPLLGPEGILTQARNLRRVYGDRSKNPCTTIDSSYKDVKSLRSVKSFVKYEHTIKFRDTFTIHGLSDRSVRGEFIENAKISPADVGQLKKFGVLKFEAVALLDYVAQANNPFPWSIMFYIYEAKELSLHGFLAKKGHLRHGRGGVLVEADKALIPPDTLRLANASKPSFFFVPPIPPVEKAFQERPTSSQQPAEQPRANPFEKPRS
>C49A9.2_angiostrongylus_cantonensis.PRJEB493.WBPS19_ACAC_0001390601-mRNA-1
MVILFDEKKRRHIVWLLQYHVEAVFYPDRNLQPGHFFQGRFAIGGSFKNKCHDYIQEIPRLIECYFETATNELERDGINILEPVENEVYVSIAVRRSLRADEDGEHVWEIVNLQGQQQFIQSYQGPY
>C49A9.2_angiostrongylus_costaricensis.PRJEB494.WBPS19_ACOC_0000909101-mRNA-1
MLVGLIVERYDDELVIYCRSGDYRVSLPEFGAEFEVGTWVGVKVSDDEVEISGILNVDGLPEVRVVCGKAETFEPTNLLTFQQCPDSQELLHYLQLYLKCGSLHLRLNYEERNLFQRVKWGVCEVAAVISSVPHHPHSDAVDPFDENWLPRYIPNSNEERKGRSCLNRVLTSPHHVRETERIRDETVCIREVPVSPKTFDRRRRQRVTALAMVMLFDEKKRRHIVWLLQYHVEAVFYPDRNLQPGHFFQGRFAIGGSFKNKCHGYIQEIPRLIECYFDRATNELEVSACSLICFQK
>C49A9.2_caenorhabditis_briggsae.PRJNA10731.WBPS19_CBG00478
MNTEFKNIIGIVVGQESYDRFFVWCKDSKRHVILQMNPEKPIKMGDWVNLKFTSSEFQKFKESQVSSYEIISEIYETEVQGNRVLVKLEQYLMSNQQELKHHFFGKIHNAHNICFPSGAYYLAIKSRDDIWIIEHLTTVIPKTKNSKTIGIVLAILGTNQFSVWYKGSKKYFDVFLKSENLEMPNIGTWLSMDLYLNPDSNIFECWSFTVIPTPIHPTFFTEKNQLCLKLEIWIPKDSVNIFHPFVGEIANTLGAVITSGRYSTIVQKTKIGAKFAWFLKERELLEMYQFSPVTQNHDDLVLALLNLAPPISHNQQTPCLVPIQPTMAPQPVARRNFQTPARPSNLQRKTQALGSQSEASISTIGRPTIRQRSLSRSTNELRSLSPPNQPQQQPVTQPDDLIALLTKLKSFPNNQNNQHPVHQEPIQPTVRRSLIRNEERGRAKSKRRSISRPKTHEITGIVVAEDAKNFFVWCRERLPGQNITIPKTPNSASLSLTSWIEFTVTSEQMSRFFLNEMPDNGIYPRFQKDQFRIVSTKFPTYLNPQDKSISIEINIWLRQSWEIQNIEHEILGTIINENFVFDKSGWYLLIIRNQFKNGENAESVWYLEECRLTTHKYSLLQAKTRVLGSQSDNSLSTIERQTQRQRSSSRPRNEGRGRSKSAPRGARQRSRSLSRPKNGAPPTPAPRSSVEEKVTKIESEAIITSILIDNGKESIFLWIFELGQTGILYLNVAAEKLNLEPGKVFKSTFVNWNGKWSSRGPVAGCKDLYATRINNSDQIEVLVSGEVLEEPNDEHCNCPWIPHPHFGDILDYHCKIKNHAGFQYTFWIRRQKLGGNYHWVVREQVNC
>C49A9.2_caenorhabditis_elegans.PRJNA13758.WBPS19_C49A9.2
MSNRFKFFAAIREYNPEGEVFLRIIGTGSNNNLTYRIMESRLNEVGISLGSFLSAVVPMGEPIRDFVPEERNFKVIIDGIVAMVENIEGNLEKNEEGVLVFSTEDFGLVRALDQKLSPGQYQITVRATKFSERKIFKNMNYCAEAQKIAPLVTATESESIFKRVASFFQKSPEENSLESTSKQANEEKDSSVQDLSMAELIEILPNLDQKSINQPTPAPRSMVGSVGITRTMNALVCDVIHQEKECIHFLWICEIQQISMFASKSHYLSPGKFFEGLFEKKETNWECIRFVGEKKELLKGITDGDKFKVTLTNEQGFPVFTVENLYAKLIAFEGKFVFHNKTFGNAIIGCYRPPGDYKITIKLLPIPFTTPTGKFICFEAIHFESADVLSSSNTNTTENKKKVTEKVKERGIRRPQDPKSKGIQRAVVIRVIEKGNSTDYIVWNLDSKMECIFRSAKHELERGHFFSGKFVKKSDGSLMCTNYVKQIKGFVEGGLDEHENIYFTVPIQNFQAARGNRKYNCAFSEYFGEVLEGKAENTKLSSNCNGKTVNIEWKKIGASGSDEYVWIVSKIF
>C49A9.2_caenorhabditis_japonica.PRJNA12591.WBPS19_CJA26214
MFTNRWARFEGVDPVIIQNQMAPEDPKTHTQLNEIVKGAGFEQPASLSSKLTAVVLNTSTVKGTQVHYLWLLEKHEEGTFSQKTHKLQKGHVFEGTFHQHLNGTWRCSRYDNPITPSIVSGGLDVKDRVWFKVLARDFKPKSFNSKFATVQAEYFGTILDTHAKLSADCEGKEITIQRRRGAEDIEYFWAVIDKV
>C49A9.2_caenorhabditis_uteleia.PRJEB12600.WBPS19_CSP31.g11629.t1
MTESKSRLFVVAYRYQENDESFLKLVTPMTGLHFKVNAERLNKKGIRLGDLCTAKQGDNNSLIDLKFTTYQEYNGSPMGVEIDDGAVMQEPDVSFKVEDGFAYAAVEGVLDNDNGIRVFETKFFGKVVVLSEDDAPGRYWIKVHALDDKTRREMCCPFLWGATSIRAIGDTPRFNSRNGEPPERGKTTASLLYQHLHNNVTTENPVTLENRRSKNSNNYLKSLSL
>C49A9.2_caenorhabditis_zanzibari.PRJEB12596.WBPS19_CSP26.g14550.t1
MTDFSPHEDKVYRVTERKLTEKGIQLGSFLLAKVVSSDVVKDFRLTNYSLEVRIIENIASVIVQSDKLVPCNNGELGFKTKPFGIVRAKDRNVQPGCYRIRITAESVPGEKERGCCHPIRLLCNFFSSENSLSSPVSKSPLCADVVSKVDSNPQPDPSDYENYPQPASRSSSTLYTSASRVSSISHHSQVSEDDRPRDLSDTDSIGKLIASLPSLRAPMPLPRTVKPAETPPSTSNIVVGGGFAVKIPERPKRKMTAFVVNIHDTPKILLYFLWICDIQEESIFRSNNHDLDRGHFFEGIFVKQDNEKQDWKCVKYLNEVDGLIEGLQIRDKIELTLPVLRYHPASDTSNYPVVDADYIGKIIDKNFKLPANCVGRNITVQRWRESDNSFKWIVTGILEN
>C49A9.2_heligmosomoides_polygyrus.PRJEB1203.WBPS19_HPBE_0000969401-mRNA-1
MVASEASELEELFGLITGVTESRYLNEWIGFVWTRHCRDGRQGILHLGYNEAEAWAFTPGKWIQFAIPSNYAWKVFNTANQDRPRLELVPEDCTIVKPLFDTFVSRDSVESWAPRHTRKEKIKRPPQPAPVQQPTQKQQVPPKSPTPSCTSKNAAKKDESSSEGSEESYKVVAKPLDEDQEKQRHKVTSVAMVEEYLEAKQKYRVWLLEYHREAEFCSANRVLQPGHFFQGRFSIGGQHKSTVMGQNYGTSKHKRLPHQQHLTEASPNPPPWAYAKDEPGRRVRVTCGSGRERRFTIFWVRLSDGARWTVANPNTSTSVAAVYVDALHTNRKNGRCFEVYHEYLGYVVHLQIPCYDFYPVQAIAIELFPAIPRPEGLDTAVRSPLETAQSRTATGGVYKWQGRNQRELMTHTY
>C49A9.2_nippostrongylus_brasiliensis.PRJNA994163.WBPS19_Nippo_chrIV.g10222.t3
MHPCLIVERCRDVFKVFCHHNDYDLPVEACGELDDVGSWLLANIDGELLELLPPPGEEFLERLPPIRVVQDKAEVLTSGVLDHPYCQTKDFGEIPVLCHLPKYMIGAFIDVDVWARWLTPDERYEFNGAKWGVCEIVKIREQSVNQPSSRSTPEPSERICDRREPMSAREREESRSFVESSPSVIDSRDFRTSEDGRRPPQRDDYRIIRTRESETPQPSVSHTSVTGKSHVNFRERPCFQGAFRRNEDQRQPSYRNEHRTAWPRESRSPQPPSQYSGDLERSYANDEFRMREEQRRPPYEVDRGTTWPRESEDPQRTAPFTSATGRSYAIPSNYRRSANAAGSSRNWEDAEISPPSHRPSGRECFDNSRRSNYRSDTAKGSSRNWEDLESIPPFHRPKQTDSFDGSYVFEKDRTIEILALVTYVQENNYNEAVADIWPCECSDGRPGILFTNNDVLSRSAIRPGRWIKCYISASYASEVFAAGSRNRPQLRISSAECKPVNVEYETTVSRNSVEVVVPVSVSAAHRIGDDFRHDELGLICDPQALLEGGRQYLLRISPNFRRKSEYRELIAPWRLVELAPVGENWGPHHTRKLQPERPLSNHNRPAPAPQRSEPVTIKTEVRQTSPNSEISSGDQQEKPSEEQNVAEGFPVVVAKPLSADELKVRRRVTAVAMVEEYCEEKQQYRVWLVEYHVDAKFTCSRILSPGHFFQGRFSIGGPHKNKCSSYIRRWEQLMDGFNVTTDAFKGVQLYVNGKHTNRKNRGCYEVYHEYLGYIRDTFNLLSRVDEATLVPITAQRRHCTAEGGELVWQIIALREQASE
>C49A9.2_parelaphostrongylus_tenuis.PRJNA729714.WBPS19_rna-gnl|WGS:JAHQIW|KIN20_022263-T1_mrna
MELGLIVKRRQNVFVIYCKSGDYRLSTFECPSEYEVGKWIVVSFAGDKIESHGLLDADNLPAVRIVAGRAEVLTSGYIYGKYFESKDFQLVPILCQSVECSELVQKKVHVWVRRLTSGERYFHQGKKWGVCEIANNNRPSQHHPQYSAAVDQRREPHLIRESERDPLETVKREEFVSVVPKTFDREKRQRVTALAMVALFNERKQRYIVWLLEYHVEAVFHTNRDLRLGHFFQGRFSVGGSSKNKCYNYIQEIPRVIEGHLDEVTNELEFYIDVVHVNKVNGACYEVYHRCFGYVQDSLNLLKPVDSETIVPVAVKRN
>C49A9.6_caenorhabditis_becei.PRJEB28243.WBPS19_CSP29.g8135.t1
MTEYFAGIRFFNRDGTKQLVLLDLKSGDRREESEEKLNKAGISLGDFLYYLSDGTYHRHLSQLSSQVEIDGNVAVIKRVSTKLTTALGGARVLENLILGRAKGPDTLQDQREYTAEFKLREDPITLMNGWKINFDAINCIPAFVPSPLQHPTHGNGFSKFADLKTRPEDPLGLLRNDRLFSPISPPPPPKFQDLPELSQFSNMNIGPKPPSPALSTSSQFLPQPPGAFQKPGTPVPKPRSNTPLKGSSMSPVPHLPTKFLLAGRRIYITGNAKLLLVDPKTGENFFEEESFLNLAGISLGDFLQAKLTPGLGLTSFNKTIHTAKIDVKAEGDTAYAANIRGLLIEDQGFLIFQSALFANALCRTKVQPGKYFARICVLPSPFRLPDGSTLYFEVTNLRPMVKQPPKFPPNPNQKFKGAGFKAQDPPKPIVGAGFAKPDPVIVGTGFTAPQPAKLRAVVMSYLDKDGVRTHFLWILEKQAEGRLMDKMCQLEKGHFFEGTFKANANGKWTCQKYEKPLESLIQGGLDSEGTIWFKVKVEKFKAANGNMKYAEAQAKYIGKIVDTEEKLTESCNGKLVKVNRKGVGKNDYVWSVVEVM
>C49A9.6_caenorhabditis_brenneri.PRJNA20035.WBPS19_CBN23982
MSTDVKKFFLAARRELDDNGAVLVLVDPWTGERHLMNESQLRDTYSIGLGDFMHAYVDPMKILYKISKTEHTARLWTKVDGNVAFVENVLSHLNLVKGELLFQNKLFGDSLCSDKSLAPGDYKIKIHLLETPHQLSNGRKVHFQGTDAEPRVPKPTIGAGFPAAPKKDGKFIGAGFQSASKNEDLVEMRAVVLSSIAKPIGTHYYVWNVDSRTEALFVSKEHDLQQGHFFVGVFKKKPDGRMTCQRYEKPIEQLFEGGLTDKNKIYFTVKIDNYQPAEGNSKYASAFAKYFGNVLEGDTEGTKLSTESNGKMVNIQRRRIGEKDFVWMITE
>C49A9.6_caenorhabditis_briggsae.PRJNA10731.WBPS19_CBG05502
MNADKKKFYLAARRKEIDGVMNLVIVDPWTGERYENNEVELRNKYNIQLGDFLHAKVDGNNQLCEFGRTEHSANILVKVEGNVAFVTNLMSKLNLVYETLVFQNKLFGDSICHDSNLPQGDYKIRLNLLDTPLPLKPGRVIHFEATSPEPKIQKVITGAGFAAPPAENKIIGEGFAQAGKREEPVKNRAVVLSKVDKPIGTHYYLWNLDSKTEGLFVSNAHSLEPGHFFTGIFKKKPDGKCTCLKYEKPLEPAPFTGGIRPNGKIYFTVKIDKYEPAKGNMKYAHAMAKYIGEVLEGETDATKLSKEFNGRMVNIQRRGIEQKDFVWVITEILDN
>C49A9.6_caenorhabditis_elegans.PRJNA13758.WBPS19_C49A9.6
MSGRKLFLFAARRDITRDGTCLILADPKSGTRHFESESDLRISGIQLGDFVHVNVDPAGRLYNFCKTKHTANIEVETEGNVAYILNVYAKLSVSVGKLIFHNNLFGDAICRESLLLGDFRIRVNLLASPLEISNERKLHFEASRAELIKPYSMELSRTDQSDRMDSGYSSVSRESPHQLDQTVGRGFSTAFENGGKIIGRGFQSVKQNPDIIKQRAVVLSSVEKPIGTHYYLWNVDSKTESLFVSNKHHLEQGHFFDGNFKKNADGTRWTCQNYGQPVEQLAEGGINQRGKIFFTVKIENFQPARGNRKYGSAFNKYFGEILEGDSENTKLSTDHNGKMVHIERRGIGEKDYVWMVTQVL
>C49A9.6_caenorhabditis_japonica.PRJNA12591.WBPS19_CJA05390
MTSNDSKVIYFIARRWVNIEGVKFFTIVIPENGERTDVVEQVLTDNGLVLGDFFRLKDQQMKKMGFLTSTVCGDVAFIANISSKLVYLSNNKVFQNKLFTDSICRDNLPLGNYNISISLLPSPIRISPDIVIYFEGTNAKPFGSQVQSDNREVKMNGSGVVPRCSPIEFPHFQNSQALVMPSKIPSLAVNPNLLLPVELGGAQQVATGDVFRVESPFNLTTFQRDTREVTEGVPVVTPGYRPIDIPRFQDNQRMENIARIPHVIGEYTGMPANAAKPNLVIPVELGGPKQVVTGDGFRVESPFKVTKNETLRAVVLKYVEKFGNRTHYLWILEKHVEAVFISNNHNLSKGHFFKGVFSLKSNQKWSCSSYIEGLPTPLLAGGLDSLDRVWFTVKLQKYQEIGMNMRFARAQAKFIGEILDTESKLSGLDANGKEVNIRRKKLDDNEYVWSIFEVL
>C49A9.6_caenorhabditis_nigoni.PRJNA384657.WBPS19_Cnig_chr_IV.g12657
MTSSISQIFFACRRWTTLDGNSYITMISLKYASSVDVEERILREQSNCELGDFILSSDEKLEKMSYLPTKVFGDVAVVYNCHATMERINDTLVFVSSVFLKAICRDPNLSIGSYAIITKPLMHPEILPSGEQVLFVASTVEVVDDLPTFTNFVPLDSTPIRTNLEGELPETPVVENVIVEEIVASDKKLENLRAVVLSVDEDPKNGMNTHCLWIFEKLAEGRFLTTEYKLEPGHFFRGFYMFDQSDQEWNCAEYIKQITKPPEIGGGIDSEGNIWFRVSICEFQPAGGNLIFAQAETKHFGEIIEGESEGTKLTLSRIGQRVKIQRRIVLDEPVWIVVEKLVSNKDSNNQEVDGKRILEKNEINQEEQTRESTSASVEKPGYENDVQKEMVRNKEPNIEDVAGVISLVKNEKDQEKQVILGKGFASVSEKESDPYVGVRYDYKPKNWTAVVLSVNVNPTNRLKTHCVWIFEKPAEGIFTTEYWLEPGDYFKRIFVLNEFNQKRICANYNGEGERPRGVGHGIDCEGNVWFSIIINEFRPAGGNRRFAQATAKYFGDIIEGETEGTKLTSECIGKRVRIQRRIVLGEPVWMVVEILS
>C49A9.6_caenorhabditis_panamensis.PRJEB28259.WBPS19_CSP28.g21118.t1
MQPIANQSNLLFAARRYFNRDGTTQMVMVYPKTGARLEESEKILEKNGISLGDFFYRSNVGYTAYTKAPPMNGFQVQIEGNVATVRRVPGKIVQGLGAKVFESAYFGRAICRAGVYSPDAGEYTVDIGLLEDPIKLPNGWELNFEATNYMKIFPNPLPVTPTPTRVSPFDPVPPPQTPTFYGNGFSQFSDLTTRPADPLAHLTPQFDAKMNLFSPIDPPRRLPDPSLFGNRVPNAPSPAPSNSSTYLPSIPNRPGSNPHTPIPKPRSNTPMNQKPPTPNYGAGGSPIKFLFAGRKYYTPDGVVHLILVDPKTGENFVEKEAILNEKNIQLGSFLRAKFQIGAGLSNFSPAKHTANLHVTTEGNVAYIANIRGIAIEHQGRMLFQTPLFTNALIQQNNLAPGKYFMRVSLLPTPFALSDGTNLYFEATNPRPIIKPPPKTPVQGSGFPIVGTGFEAPKKTEKVINGAGFKENTPQTFKLRAVVMSFIEKDNVRTHFLWILDKQAEGRVMDKNCKLEKGHFFEGIFQMNAQGKWNCQKYEQPINPPLMQGGLDANGTIWFSVKVEKFKAANGNMKFAEAQAKYIGKIVDTEEKLSEGCNGKQVKVQRKGVAKNDYVWAVVG
>C49A9.6_caenorhabditis_remanei.PRJNA248911.WBPS19_FL82_04264
MKFTANKRSNDAERVSLINSSPSSSSQMAADQQRILFCSRRWSPIEGKVNINLINTKTGKRYDVEEHNLQKDHFQLGDFLNWTDKLDKINYFPVEIDGNIAYVKNVRAKLLLNNGSLVFRTEEFGNVFCPTYLPTGDYRIKIHSLITPKTLSSGEEVHFEATDKVLISNTPSTQTTFAPIAPALAQVSAQRVGPKSPVTAASPTPSGGSSVGSRASTPAGNNDIVKGAGFPKQNPKWKQNKKTVVGNGFPVKKEDNKVVVGEGFAVPKQEEKVVVGAGFEVKPQKTMKLRAVVLSINENKNGSNTHYLWILDRHAEGRFVSKDYKLLQGHFFEGIFKENTANRWNCEKYERQIEKLSGIDGGIDYEQKIWFTVTINNFQPAGGNRRFGNASANIIIIEGEPESAKLSASCNGTRVKIQRKGVGEKDYVWMVVEKL
>C49A9.6_caenorhabditis_sinica.PRJNA194557.WBPS19_Csp5_scaffold_00045.g2365.t1
MTSSESRILFACRRWTTMAGKVNITLIVPKTGLKFDVEECVLRRERDCGLGDFLSWIGDKLEKITYLTTNVIGDVAYADNIRAKLVSSNEGLFFETSLFSKALCRKSLPTGDYEVRINSLITPLKLASGEEVFFEVTNERKIQEFPPISARFTPLDPAPVPIPRSLSGTPSTPTSPSPFEGSRPASRASTTPSTDGMVRGVGFQKKQFPHNKKPKGVHGSGFPVQKGENQEKKLVVGEGFASPKKEEGVVVGAGFEMKVQKTQKLRAVVLSISENPKNKMNTHFLWILDRQAEGRFVSKQYKLLPGHFFEGIFLENQNKKWDCEKYEKQIEKPVGIDGGMDYDGKIWFSVLINHFQPAGGNRKFGEATARYFGKVIEGELEKAKLAVGCNGKKVKIQRRGIGEKDYVWMIVEILP
>C49A9.6_caenorhabditis_sulstoni.PRJEB12601.WBPS19_CSP32.g10207.t1
MSDSYYSKLLPTTDRPTTVRPSYGSSFLSSLATDDPLEPRFSSLSLRSSGTATTSSSTLNPTTSDDYFSKFLSTTDRPTSVESRFSSLSLRSSGSSETATTTSSTLNPSLPPRQMFSRLDSVYSSSNSSFRDTTYSLSSLYTPSDPPTPLPRTTSPSLQLSQESHLASGRSSPLSTISSCLSTPLNLNPNAKKQRIFFAAMRCENADGTNYLLVIDPKSGDRFNVNEMMLEMEHRIVLGDFFNANVSSSKTLNAFRRTEHDGKLTVTVKGNLALVNNVRATNATAGNTMVFRSKHFADALSAKSSMPSGQYNVTIQILKPPAFLANGSTLHFQATNPKFVPIKDRALVVASFEKDNARLHFLWLLDRKEEGFFRSEKYMLERGHFFEGTFKKNLIKQQWTCVNYEKALSQLIEGNIEADGTMELKVVLKNYQAAGQNRKYGQAEAKFIGLIVDVNSILTPGCDGKTAKIRRQRHENGEFLWVPSKILE
>C49A9.6_caenorhabditis_tribulationis.PRJEB12608.WBPS19_CSP40.g10660.t1
MSGERKKFFLAARRELEANGTSLVLVDPWTGERHLKNEAELKNNHDIELGDFVHANLDSSKALCNITKTHHTGHISVNVAGNEAVVSNLHSKLNNVQGQLLFQNKLFADSLCKQQNLSPGDYKIKIKLLEKPITLPSGRTVHFEASEAESAYRKPFTGSGFPPAAPKDGPIVGEGFAAPKRVEHLRGRAVVLSKADKPIGTHYYLWNLDLKTEGLFVSKNHVLQPGHFFEGTFKKKPDGKCTCQQYERAIKESPFQGGIRPNGKIYFTVKIDKYEPARGNMKYAHATAKYIGEVLEGESEKTKLSPECNGKMVNIQRRGLGEKDFVWMITEIL
>C49A9.6_caenorhabditis_tropicalis.PRJNA53597.WBPS19_Csp11.Scaffold630.g17356.t1
MSSDTKFFLAARRVNKEDGINLVLVDPWTGDRHFVRESQLREAYGIELGDFVHASVDPMKILYNISKTKHTGRIWTKVVGNIAVVENVLSELKSIQGQPVFQNKLFGDSVCNDKSLELGEYKIKINLLEEPLKLPTGRLIHFEATCPERKPQNNLVVGTGFPVAPKRESKVVGEGFSVSQKKRAVVLSRIDKPVGTHYYLWVLDLKVESLFVSKSHDLGLGHFFDGLFIKKGERYICESYGEPIVPMFTGGINPNGKVYFTVPIDQFQPSVDGKPAFAMAKYFGEVLEGDTYKTKLSPECNGKMVNIQRRGIGAKQFVWMVTEILNES
>C49A9.6_caenorhabditis_waitukubuli.PRJEB12602.WBPS19_CSP39.g17010.t1
MMQSLSSSNGSSGLLLAARRCYNRNGTTNLVLVFLKTGARLEESEEELRRSGIVLGDYLRPVDNQLTRYAKEPRLGGFDVEVQGNEAIVKRVPVKVTNVLGAKVFESEHFGKARCRDALYAQEHMRYYVNIVLLDESLTLSNGIKLDFEGRNPIPMPSQSPVPSFLNQPPSSLADNGFSSFADRYTRPADPLYNLQRDFSSNMTITPNDPYLHDPRIFGRRELPSPTLSSVSSTALPPIPRPSTTTPMSSQSPVPKPRTNTPQPATPKPPGAKNNTKYLFAGRRIFQDSTTKLVLVGMKHIEEFQESETLLNQKGIVLGGFAKVSETGYMNYEKAEHPTKLDIKLDGSVARVANIRGIVVDQQDRQLFKNPFFSDALCNQPSKLNLGRYIMKISQLPKPFAMPDGTMIYFEATNARPNTRPPFRPPAGQPVQGAGFKPESSNKPIVGTGFAESSDSAKITGSGFQETEKPMKLRAVVMLFTENDKGRTHYLWILDNHSEGRLVDKNCNLQPGHFFEGIFKANSNGKYTCQKYEKPIENVFQGGLTDGVIWFKVKIEKFSPANGNMKYSEAQAKYIGKIVDTEEKLSSGCNGKLAKIQRKGIAKNDYVWSVLELL
>C49A9.6_caenorhabditis_zanzibari.PRJEB12596.WBPS19_CSP26.g14547.t1
MTSSEPTRLFACRRWTPMDGKTKITLIDPKNGRKYDVDEEGLQNEYDCRLGDFLNFSNDKLEKVTYLTTDVIGDVAYVDNIRAKLVYSGDDLVFKTLCFSDAQCRTYLPTGDYEVRINALITPSKLPSGAAVYFEVTNERKIQEVAPNPVCFAPIAPAQWRQQPPVPVPRSSSATPTTLTSPIGGSRSSSTTPSQDGMIKGVGFQKKKFPNNKKPKDVSGKGFANQAEKNQEKKLVVGEGFAAPKKDDGVVVGAGFEPQVQKTQKLRAVVLSFSENQKNKVNTHFLWILDRQAEGRFVSKEYKLLPGHFFEGIFIENQSNQKWNCEKYEKQIEKPAGIDGGMDFEGKIWFSVLINHFQPAGGNRRFGEATARYFGKVIEGELESAKLGVGCNGKKVKIQRRGIGEKDYVWMVMEVLA
>F58F9.4_caenorhabditis_angaria.PRJNA51225.WBPS19_Cang_2012_03_13_00175.g6233.t1
MRKNNLFEVGDCLNILSKSETRWRNPSGSFEMKGVVENCEKIETFVEWSLQTNKNGIFIISQIIDVRLCNHPNTNGLVRCFRTPFLEEVYDSDVSKTDMYTERELMNMKLVAVHIVSSGKNGFWAVLDINEIRDATQQNSYDRRILKKGICLEATEYRSKNGRDDIYLWIPYRRESICFPEHIRGTTNKMKFFGKWIMFTVNMNSKMDENSVVELIDDVLPTRFFKNRYEVKVLVDFDVESWNGKGYPEISSAHCGLIADVTDTLRFYKRLNSFSGEAWVHYFPHEPTRGIRFVLSEKQEHWDEESGIQDGYGRRERSRPPTRNNGSYGNSTDFNRRERSRQRKEEEFEHSDLRRPRSVSRKPSHPPEQENDSDDSWDQEANRRSRMRESSRPPMRSPERSNYRDNFDRRRERSRTREDFDIVDQRNREYERRSRETSRPPSRKKDDTNSIPSTSRS
>F58F9.4_caenorhabditis_elegans.PRJNA13758.WBPS19_F58F9.4
MTTTTFFVAYRGYYIDGTKFLNLIGLGSDNDKSFRILETDLNGQGITLGNVLTAVIRSKKSLDAFQLKSHNFNVKIDGNFALVDGIEGELVRNRDEDLVFETESFGTVRAIDQTLAIGKYMITVRATNHKEESKFKNLQYCATVLKKIEPAPPMCSSSTSSTTVGKGFQSRQQPENKIKTMNAFIYRVIKKNHRTIYFLWICERYEQAIFFSKTYNLTVGHFFEGMFEERKNAKSNWQCFKYVRQIEDMFPVDVVGNLLEIKTTISHYQPMTNMTQYPQVFAVHFGFILDIKQILRNLKTDCTGKTVITQRQKVGQKFAWTIKEVL
>F58F9.4_caenorhabditis_remanei.PRJNA248911.WBPS19_FL82_06741
MSSGPVSRIEDLYLTRVNRTGGIDIQVHAENLQNADDTHGYPWVHHGHFGDILDNRHQLRNRETGQCRMWIRRAWVDREDNHQWVVLEGIE
>F58F9.4_caenorhabditis_uteleia.PRJEB12600.WBPS19_CSP31.g11631.t1
MSDSHSLLFVAAYRGNSSKGVSYIQLVAPKTGVSFTIGEKYLNAKGIRLGSFCTAKISEKDSFTDYTLTTHPDGLTFEMEGTRFTYTTDRGELINENGIKVFKTKSFGNVVDLTQSTTPGSKFVHFHHQKRQVHVLHLLGEPPQSERSKHLQQHN
>F58F9.3_caenorhabditis_brenneri.PRJNA20035.WBPS19_CBN22164
MKYCAEVKEKVNEVATPSLTSTANNVIVGAGFAPAAPSSSSNRDGKKIMNAFVHSVMKKGDLNTHFLWICDNHQNSIFTSKVHNLAVGHFFEGIFEEKMNAKSKWQCVKYVKGINALLEGSVVGNKIQLKTKISRYHGSEGREFPTVYAEHFGTIIDNKKKLPENCDGRFITTQLCKVGSDFEWVVIELI
>F58F9.3_caenorhabditis_briggsae.VX34_PRJNA784955.WBPS19_VX34.17758.1
MAAVPDKYFFAGYLGYYTDGEIFLNIIGLGTINNLSFSVRESRLKERGIKLEKNEDEVLVSRVKAFGSVRSIKQNIPVGKYRINIRATKPSEEYIFNSMKYCADVKEPMKSFSSDVIVGTGFAMSNLNISKKKKEFDSERTFSVDLRQPSVCQYLENVC
>F58F9.3_caenorhabditis_elegans.PRJNA13758.WBPS19_F58F9.3b
MAQIIDFFAAFRGYYSDGSTFIQIISLGSHHNLSVHISERMLSESGIKLGNFLSATVSLAEHPKNFQLKRLNLQVTVEGNFAKVHGIEANLEKNADGILVFSTNNFASAKATNQGLEIGRYKITVQAVKPSEKDLFNGMKFFGTVEEKISGLTRRVASNNTNQVIGEGFRNMSISGKRTMKAFVYSTIQKKDLNTYFLWICDKQEKSIFTSKTHVLGLGHFFEGYFEQTPNGKSQWECVKYLKQIDQLIQGDVIRNKVVLRTRVTQYEPATGHRKYPQVYANHLGIIIDNQNKLPIYCNGVQIKTQLCKVGDSFEWVVVEII
>F58F9.3_caenorhabditis_nigoni.PRJNA384657.WBPS19_Cnig_chr_III.g8592.2
MAKNMIGIVVGQDSYDKIYVWCLDLKNRGILPMVPQKPLKLGDWLNMKFTSSEILENGEYQVSNYEVIPEIYETEVQGGRVLVKLELYMMSNQQELDHPFFGKICNARNVSFPSGLYSLAIKRKNDVWIMEYWTTVIPKAKKSKVIGIVSAITSISGTNEKECSVWYKERESNVDVIVISENPEVAKVGTWLSMDLYLNPRCNIFECLNFTVIPTPIHPTLLSENNQLCLKLKTWVLEGSRHISHPFAGEIANTLIRLKKSGMYTLTIQRTKNGSNRAWFLKQGELLQPYHISPRDPAPVEQETVNQPNGLISQLLRMNGLAPPQPAPRKTSLQQKTNTSNNQQTPTPIPKYSLPEHQEPIQATPIPQPIARRRSSTKNSNETPARPSNLLRKTQALGSHSEASISTMGRSTQRQRSSSRPGSEVSTKKTLRHRKRAKAREELILKFQNPSNDLIAFLREPLNNQNIQHPAHQEPIQPTINPQVVERHRSSTRDEERGRAKSKRRISKSRQKTNEITGIVVAEDAKNFFVWCRERLPGQNITIPKTQNNSSLSLTSWVEFTVTSEQMNRFFLDEMPENGIYPRFQKDQFRNVPTKFPTYLNTQDNSISIEIKMEIHENSEVQNIRHGIFGVIINQNFVFHESGMYSIIIRNRFKNGEHPESVWYLEECKLLPPNQPPPINRHRAQNNLNLPLQPTIQARPSNLLRKTQAVGSQSEATLSTIGRPKQRQRSSSTPRIKDTNNASNPAPIANCMQNLSSTVIQSGITVALPTPTPRSSLEKKVTQIMSEAIVTSIVNINDKESIFVWIFDLKQEGRLFLNVAAEKLNLEVGKVFKSTFVNWNGKWSSRGPVKGTKDLYLTRTMIYNERKVFEILVNGEFLEEPDDEHVNCPWIPHQHFGDILDCRCLIQNHAGLQYTFWIRRCKVADNFQWVVQEQENR
>F58F9.3_caenorhabditis_panamensis.PRJEB28259.WBPS19_CSP28.g21121.t1
MTTPTPQRQLYFAARRCFYTDGDVFLDNISLETGKKLSITETRLIARGISLGTFFYCTQNANKKYTDFEVAKLPNLPQVELEGNFAKVTNLTAELINYNGTLVFNTEMFGLIRPQEQLWELGKYRISMRISTSSENTQSHMDYFVLSQEHLVPNPPQKQRAPAPPIPPSRTFLPVVEAPPPPVHLPRTLSSPIAPEDPFSPPINFSELSLDTLPDVRQLVAQVAAARRASPLIQGVLDDTELPQVPYRPEARAPMKLENLKELRQEPKPTVVGEGFNVSVPKSTMKNMKAFVTNVTEQNKQCHFLWICDEPGSSLREAIFYSEEYKLEPGHFFEGRFLLQNDGRWKCLKYLQPISPLFGGSLVRGHIEIIGTIAEHYEAEEKGMFPMVKVENLGIVIDNNYRLSTNCVGRQIKTQRFRVEGQMQWVVLRML
>F58F9.3_caenorhabditis_quiockensis.PRJEB11354.WBPS19_CSP38.g20451.t1
MTFEKMIVIKKVKSNKILLISFDGQKRYLIDEQKMKEAGLNLGSIVACVDNKITISKLDKSQWIKISLISLEAKVGANSMCHWEARIDENPKPSTPSKIEKQCCGVITKVDVKDNGFRSYFCWLTDEHGFSAVFDKPNKSVNLQRGDFFLANFEKTNANSKWMFVSFIKRIESLITTSLFNETISLTVRLQNIQRAHNTVFLAITKAYHPLIGTIIDNRNVLKPSDSNGIEVKVISQKIDGSICWVIVENNN
>F58F9.3_caenorhabditis_remanei.PRJNA577507.WBPS19_GCK72_010855.t1
MVIPEYFKTEVEGKTIRIKVEQYLTENQREIDHNYFFKIYNNLNLQFAAGRYLLTLKRKRPAPYMQSVWVLENVEIPVESSGVSLIGIVAGADKNQPDLYYVWTKERPVGQDITIRSKNISLGTWITMRIPKDQMNKYALETKNYSMMEKSLYPTEIMNGTIALKLELWLTANSREISHPFVGNIIKKTTNFSESGKYLITIKRQINKKDVQPIKSVWHLIDSKLIELESTHVASIAHPRQSLIDQNIQRGQNSFNNRARSKSRGRSMSRARVQDNQIELNGIVVANGTGCKYVFCKERLPGNDIKINDDSKLGLGKWVQFRISQQEMDEFFPKEMPSNGEYPMFWCQEFTEIPEIHPTKISGQKKAILLELELDIKENSRVEDLWHPSVNYIINESYTFPQSGKYLLTVIRGKNRTGLVKSVWFLREYKLLEPTNQHNSSFDQMTPQRQSLIDQNIQRGQNSFNNRATSSSRGRSMSRSRADNSRFDQMTPQRHVQFDHYGRSSSRPRGILKNANPIFVSNVSPNPDGPSSSSQPARYSYSPSQMTPQPDTYLPSLSPIPAPRTIGTTPRQSQTNENQTGIIIGINYKGSYEMIFVWLIAEKTAAALKLTFPSGKLNLGLGSFFSAPFTNENGRWSSSGPVTIVDKIDGVSTRVNGQGGVELQVYAEGLHEPDHKHFNYPWIPHDYFGDIIDNRGQLEMHGKVKYHMIIKRSRVKSEENFQWVVVEQIRV
>F58F9.3_caenorhabditis_sinica.PRJNA194557.WBPS19_Csp5_scaffold_00045.g2372.t1
MAATSDKYFFAGYREYYTNGNTYLKIIGLGSFNNQSFDVRESHLTERGIKLGDFLSASVPIGKPVENFNKLIYKHKVIVDGNYARIEDWIADLEKNKDGVLIFKTKTFGTVACASQDTSPGKYKITIRPVKPNDEHLYSNMKYYGEVKEAVAASETSSSSSNMIFGSGFSTSSQKTSSKTSSNVVVGEGFATSSNKRKMKAFVHSLKQSGEYTTHFLWICDNHEKSIFTSKNHTLAIGHFFEGLFEETPTKKSKWECVKYLTKIEALMQGSIFGTRIQLNATVDRYEAGDGATNKPPQVYSKYLGMIIDNKEKLPQDCTGRQINAQLLKVGDDYKWVVTRLL
>F58F9.3_caenorhabditis_tribulationis.PRJEB12608.WBPS19_CSP40.g10659.t1
MAVSPDKFFFAGSRGFFTDGDTFLDCIGLGSFNNQAFHVRETVLNKRGIKLGDFFSASVPLGKPIENFNKLNYKFTVKVDGNFATIEDQEADLEKNTNGFLIFKTKTFGSVASISQSISLGKYKINIRVTKSSEEHLFNNMKYCAEVKEAVTPSETSPVSSSKVIVGAGFATSGSNANSSSNVVVGAGFSVNNNKKKMKAFVHSVKQSGEFTTHYLWICDNHQKSIFSSKNHKLAVGHFFEGIFLETPTKMSKWQCLKYMNPIDALMQGAIYGTRIQLNATVERYQSGDGATNKYPQVYTEHLGLVIDNKDKLPADCTGRQILTQLLKVEDDYKWVVTKLI
>F58F9.3_caenorhabditis_tropicalis.PRJNA53597.WBPS19_Csp11.Scaffold630.g17357.t1
MAGASDNYFFAAYRGYYTNGTTFLQIVGLGKNNYQSFHVREGKLNECNIKLGDFLSATVPLGEPVKNFIRQNYKFKVTVDGNNAKVENEEGELERNSDGSLVFRNKTFGLIRSINQNLPLGKYRITIRATNESEEDLFKNMKFCAEEKEKIDSSSNKFVIVGTGFGMQNLSLNNKKSMNAFVYSVINKGDFNTYFLWICDNHEKSIFTSKQHNLGLGHFFEGIFEETPNGKSKWQCVKYVKSINSLLEGEIIGRRIELKTRISQYHPGFGRAFPTVRSEYLGTIIDKEKKLPSQCDGKTIKTQLCKIGEEYEWIVTDLL
>F58F9.3_caenorhabditis_uteleia.PRJEB12600.WBPS19_CSP31.g11633.t1
MTEPQTRFFVAAYRGYYSDGETYLQLVTPKSGHSFHVRESHLNSEGIMLGNFCTAKIGYHDSVTDFKHTTHKEGLTFEVEGPRFAYATVDGECVNDSGIKIFKTAFFGKVVDMTQSTVPGMYQIKVHALSSSEKKGACSAFAWGATTIRATGPSLEVQLRTMDPYGRNRAPNPAPVTQPYIPRGLVTPVAHSPAPTVPLHAQRRQEGYGAQSIASPSRQYSGNQVATPAANTNKGAGAHAQPPNKKVHEGFKAESSAPKVISGFKEANPTENTKKTFKALVYFKTGPNKNGKTKHFVWLLGECKKALASTVDVYEPGVVFEGEFKIFDPTKPDEWSCTKVIKPLPNYFTGRLDQGHIEVDITIDRYVPAGGSSKFPHTFHWQFGLITDNKGKLPTICAGKKIAIQQRKMDGGDYEWVVTKVYP
>F58F9.3_caenorhabditis_waitukubuli.PRJEB12602.WBPS19_CSP39.g15103.t1
MSTSDKQLFFAGRRCFYTDGATFLTSISLNTGKQLSVTESKVAAFGISLGSFFHAILTSEGRLKDIELARLSNPPDVQVVDTFAHIRNIEAEVISDGGGMSFKTEMFGFVELAGTNLALGTYRITMRLSKSSENPTKTQPYRLLSCEPIRLYQQSQKTTYAPPPPPPPTPSPRTSAPEDPFTSTSRPASFFMSLEPLPDLDQLKRGIEEQKRNRALSPAASYSSDGSELPKVPRLPEPPRNKVEEVIGQGFHVAVPEQPKKTMTAVVTNSIESGKRQHFLWLVDELQRSIFVSNDHDLHPGHFFQGRFVLLDDGRWKCFKYLQEVAPLFEGSLVRGRIEIIGTVEEYVAPRLMGDLPKVRVDKLGLVVDLKSSLPRNCVGRRIKIRELKQNDERIWAVFELL
>F58F9.3_caenorhabditis_zanzibari.PRJEB12596.WBPS19_CSP26.g14553.t1
MAETPAINSSKVVVGSGFSMDTSTNSSPKVVIGSGFPMDVSNAFNNTSTPSTVVIGSGFSIGNSNTNTNIDTNNSMPPNVVVGSGFSMDSSNINTPPKILVGSGFPMDSPNASTHPTVVVGSGFSSNSSTNTPSNVVVGGGFAMNNSNTSTNTNTNNSVPPKVVVGRGFSMDTSNTNPNGNNTSTNTPPNVVVGNGFPMDTNTNTPSKVVFGSGFSMDSTNTSTPSNVVVGSGFSMDTSNTSTPPNVVVGSGFAANHNRRKMKAFVRSLKQNEEFTTHYLWNCDNHRASVFTSKNHKLAIGHFFEGIFEETPAKLWKCIKYAKPIDALMEGSMIRGYIQLNVTIDRYEAEDASTNRYPQVYTKYLGLVIDNKGKLPANCVGRQIHTQMWKVGDEFKWVVIKLI
>C49A9.4_caenorhabditis_brenneri.PRJNA20035.WBPS19_CBN18611
MTALVVHVAESNETKTKLHFIWICDIQEESLIRDPVYDLQIGHFFEGEFEKKKYGRWEFMSYIKEVEGLIEGNINQICGRIELIVPINHYEQQSDSSECPIVHADYLGEIVLEKELSASDIKIGDFMKATLTPQNRLTNYEVIDYPFTVTVKGNFATIKFASATATRDEKGNLVFQTKSFGPVQSLKQDIPLGFYDILIKAVDSTTNYNITLCAEPLATAKSPVAAENYEINNSKLFPKNVSPINRSELPNLPVSSMNSNIPRPTSTNSYSYISSTDSMKTDYVELRNCVSTRSELSLGELISALPVLDSSAPPTPKPRTITPVPMPGNQSKLKPILKVPPTKPTAVPIPAVKTMKAFVHSVLDHQNKKRMHFLWICDIKQDSVLKFPITPLQIGHFFEGVFKQQV
>C49A9.4_caenorhabditis_elegans.PRJNA13758.WBPS19_C49A9.4
MASDSLTFFAVNRCVYANSGSVIILFGLSPHNKKYTVLESELHRNNVHLGDFLNACLINETTLKLFQKCSHPNDENVSVVQNEAYLRFPSAEATFDNNGSLIFNTRNFGPIVSSDQNLSPGRYYIVIKATGQLEKGDITLCADVIDEANFYEEPRSKLSRKGISRYPTIKSHRSNSPSDGAYEYIDVIYPGDQEYEHLEHFNTIPSNNLYGMRAADQLIENKNVTLPKLHPPAPLPRRLKPALSNPTETPTRTISTDSRDGYTIEQLIEKLPTLELEGIENSVPVPQKPSAQNLMKAFVHSVLQHPNQVKMHFIWICGLNKNAVLKLPMHDLELGHFFEGIFEEKPNGSWECTRHLREIEPLLNGIIVQNGKKEKVELISTITQYQPASISLKYAQGYVNHLGVVYDKNSRLNPDSNGRNVRIQKLKLDGIFEWVVTGFE
>C49A9.4_caenorhabditis_remanei.PRJNA577507.WBPS19_GCK72_013663.t1
METRTFLAGKRYFDPNRLSFIVLFGLSPFENKTCHVLEYDLETFGVRLGDFLTASMKFQSAELTRDQNGLLVFQTKAFGPVPSFNQYLSPGSYEIIIKASDSYPIRLIAEAKPILPPNLFNPVNTSSLNFYEISQSQLMKNQNFTQSGFKNLPVPSLDSNIPRATSTMDSYYDYISLPPNTIPSFLPSDKNATNKGYEELQNCTSSKPESQEETLSELIAKLPTLDLNESKQPIPRPRKVFSSSNQTDAVQQQKPVMSVKPTKKVAFQLADSENEEIPETGKKMKAFVHSYQDKFEKRLHFIWVCDVMETSIFVSPNHRLEIGHFFEGVFQKQPSGKLECIEYKNPIPAMLRGSIVYGKIELKAKITNYQSSETLKYPQVYVEHLGSVIDNKMKLSPNCIGKVVKIMRLPFEKKKQFEWIITGLA
>C49A9.4_caenorhabditis_sinica.PRJNA194557.WBPS19_Csp5_scaffold_00045.g2367.t1
MSPFAGQNYEILESLLIKSGIHLGDFLTANLTARNSLKDFKKLHHPIDVKVENNFAIMKFAPAELTRDSGVLVFKTRDFGSVRSENQKLPLGSYEIVIKARGSTVLYDITLYAKTIKAIGSSAKKQPSSTGYEMPLSKLKRQKEIIEESAYSGYEYIESIPSASNYYLQLLSNNSKVPSTRELIARFEALVGELNLAYSKQKSAKVPTKSEKFMPVMKVKPNKVETSKPKTTCV
>C49A9.5_caenorhabditis_elegans.PRJNA13758.WBPS19_C49A9.5
MNNFTMPDKKYFLFAARRADDQLILVVPKSGERFLMNEELLRRDYNVQLGDFLHCKINRSKELYDISKTKHTANISTVVNGDEAIIENLRADLVSSDELLLFQSQLFDDIRCWQSDQPIGRYYIKMRLFPTSREMSGRMIHYEVVKITGSVKSIELNKQQGNFQQNIDSGYSAASEKTESSAGFSQSPAAGLPSPQNLIYPAGSKKIVSQQGTQVVGPGCPLVKKEETPANKIMGTGFPKSTKREENVFGSELLQQKKNNEKPGSTVGKGFTTSQTIGEKQRAVVTSIDAKRPGTYYLWNLDSKTEGLLKSTTPLELGHQFAGIFVNQENGKCFCKEYIGEIERVLEGKVNDTNKVNLTVKLLDFQPAGVNRRRASGTAKYIGDVLEGNTEDTKLTIECIGKKVNIERRKFGEKDFVWMVTEIRNCSQYDQKIF
>C49A9.5_caenorhabditis_latens.PRJNA248912.WBPS19_FL83_18723
MNDSKKKIDPVEDSDLKYFLFAGRRIEYLGNKCLILIKPHSGRHFYVEEKKLNNSYVYLESFLFAKRTARRVLCDFKPTNKPKKFNVKVEGDVAFIENLQCELVEEEGLKLFNSKTLGDILCKEPLELGQYLLRVHL
>C49A9.5_caenorhabditis_waitukubuli.PRJEB12602.WBPS19_CSP39.g15703.t1
MSSLVSEPEHSKFLFAARRMYNLDGTTAIFLVAPKTGELFCVNEKMLWEEKDIKLGDFVSARSVNRGSLLESSITKKEHKKKLTVTVEGNMAYIEGIRGEVIPAKGKMAFKSEDFANALVEDELQKGECTARISL
>C49A9.1_allodiplogaster_sudhausi.PRJEB48369.WBPS19_ALDISUDHAUS000001956.mRNA1
MGGLTAWSFAAVCIRESPPGTYHLYNSEEDKNLKYDGPVKNGKLGVGDWVTVEQKDDSIHSVSKTESLLPTRVRDFHLEVELNDAVLLPREREKKLRQGRSNSLGEKIAVPLEMCLKGFKLGIPCTKWITPMDTQEANRMWQLTGDRMRWKFVVEENNKRELEDSIKNQHANGKISSGSVKRRTQKVPRPEGLVKRKGIIVSRCSEALSACFLWTPEAPPQYDGILKVDESKEPVAMGDWVDFWISEDQAARVYGQKHSRERFEVVDYEKTTPEFETWVAENPGHEPVVEMLVPLKLSKNSRKMQGKILFLFHEDMKIIADPLSKTNKYFDSDSERLVDLKIRKVNPRNEREVPWIVIGVELSPDSGSGEDRTTRTYLTRTIRVAGSTTSSSSAGRSTSPTAARGMARISLDNGIRDDSALVVTSNSENTDNLRAFVEAESVREQFIWIIDSPQQSILKLKRDDDRRVAIGGFIRGYFKRNADGRLECLTEKFTQCEGPVDCRVFERKRKAVVQTEIVYNYKTGKAYSKYLGDVVDINGLLKREGSSCDVFWVRVSKMKLEDGSFHWSIERIESNRELLNRRSSTALIKG
>C49A9.1_caenorhabditis_brenneri.PRJNA20035.WBPS19_CBN24480
MTAFVVHVTESNETKTRLHFIWICDIQEESLIRDPVYDLQIGHFFEGEFEKKKYGRWEFKSYIKEVEGLIEGNINQICGRIELIVPINRYEQQSDSSEFPIVYADYLGEIKDKKNRLPANCAGRKILVNRQRNKETEKFEWIVVKLIRD
>C49A9.1_caenorhabditis_briggsae.PRJNA10731.WBPS19_CBG05496a
MEGSRKFLAGRRCYRADGVTYLVLFGMSPYNGQNFDILESELSNSGVILGDFLMANLTAQNKLKDFVRIRYPLDVKVENNFAIMKFASAAATRDSEGVLVFRTKDFGPVKSVNQELPLGSYEIVIKAADSITNYNITLCAEAIATAASLLVMNTPAVHNFYSVHNPTNRAKRDGIPNPMSAYEYMNSRASSIKSEGQQSSTNYLELENSSRPMSLTMSQLIDNLPEVHLTQDTPTPKPRGILGVSKAEVKPLKPISKILKVKPNAIPAAAVAPMLVHDVEPSRKMKAFVHSALEHSPSSRFHFLWICDVQQDSILKLPGYELNLGHFFEGVFQKQPSGQWECIEYVRSIAPFMKGSIVLGKVEITTPISNYQQSHAEFKYPCVTAKHLGIIIDQKCFLTPNCNGKLVTVQKRRQNQGKNFVWVITGLV
>C49A9.1_caenorhabditis_elegans.PRJNA13758.WBPS19_C49A9.1
MTFLLKSCSTFFEKFCCCCKKYESEWNTQLESISLFAARRGFTDGEPYLILFGLCPNANKTFIVSENKLSDSNICLGDFLVACSDSPKNLKNFKKVPYPLDVTVEGDYAIISYSSMEAIKDISGILIFQTTDFGPIRSLNQNLDLDEYNITVHATGVSASGHVIELRAKAQPASNYRNSSVYENPSFLDDLSDEPLEIKKTISNNSLDGFSMEQLIQQLPTLELGEAENSVRVPQNLSAPRLMKAFVYSVHQYPHTKFHFLWICDIMEKSILKLPQYDFELGYFFEGIFKQKSNGKWECEQYNNKIEPLINGTVVINEYNGNEKVELTTTVTNYKPKNNTRKWPEVEAKYLGVVYDRHNKLPKNCEGQKVEVQMMKIDKEQYGWVITDILNE
>C49A9.1_caenorhabditis_nigoni.PRJNA384657.WBPS19_Cnig_chr_IV.g13507.1
MEVSIFIDFLSLALFLIVNFYTGFANFMEPSEPILFFAARRGYYTDGVSFIVIVGLSPHEDKWYRVTERKLTERGISLGNFLLATVVSADVVKNFKLTNYSLEVKVEENIASVIIPTDKLVPCNDGSVGFRTKPFGIVISVDKNIKPGNYMIKITSSLSSSIKRSPLRAEVIPRSDPQDSNAYENYPQPASRTSSTKYTSVSTVTNKSIYETASVHSKVSEDDQYRPSNQTMSEAESIEDLIAKWPDLKPPMPLPRTVKPEEIQPPPIKNVVVGGGFAVKVPEDPKKQMIAFVTNVHIVETYRLHFLWICDIQEEAILRSPKYDLDKGHFFEGIFVCKNKKWICVKYLNEVEPLIEGSLIREKIELTLPVLSYQGASETSKFPVVYADYIGRIIDKNFRLPANCVGRRITVERWRGDDNSYFCPFNGQNFDILESELSNNGVHLGDFLMANLTAQNKLKDFVRIRYPLDVKVENNFAIMTFASAAATRDSKGVLLFRTKDFGPVKSVNQALPLGNYEIVIKAADSITNYNITLCAEAIATAASPLVMNTPAVHNFYEIPTSKAKRDGIPNPANSYEYINSRTTSFNLEGQRSSTSYLELRNSSSTSESMSQIIEGLPKVHLTQDAPNPKPRNIFGVPKAEVNPLKPIRKIQKVQPNPIPASAVAPAARVAPIAVNAVEPPRKMKAFVHSALEHSPSSRFHFLWICDVQQDAVLKLPGYELSLGHFFEGVFQKQPSGQLECIEYVRAIPPFMKGSIVLGKVEITTPISNYQQSHAEFKYPCVTAKYLGTIIDQKYLLPPNCNGKLVTVQKRRLGQGKNFVWVITGLV
>C49A9.1_caenorhabditis_remanei.PRJNA248909.WBPS19_FL81_05504
MGESDPILFFAARRGFYTDGVSFLVIVGLSPHEDKFYRVTERKLTEKGIQLGQFLMGTVVSTELVKDFQLTNYPLDVEIDGNVASVSFGKRTKTHKNHIQITLQSDSLVPSINGTHGFKTKPFGIVRALDKSIQPGSYTIKITAEGMFFSNRHELDRGHFFEGTFVKQMKFQSAELTRDQNGLLVFQTKAFGPVPSFNQYLSPGSYEIIIKASDSYPIRLIAEAKPILPPNLFNPVNTSSLNFYEISQSQLMKNQNFTQSGFKNLPVPSLDSNIPRPTSTMDSYYDYISLPPNTIPSFLPSDKNATNKGYEELQNCTSSKPETQEETLSELIAKLPTLDLNESKQPIPRPRKVFSSSNQTDAVQQQKPVMSVKPTKKVAFQLADSENEEIPETGKKMKAFVHSYQDKFEKRLHFIWPSGKLECIEYKNPIPAMLRGSIVYGKIELKAKITNYQSSETLKYPQVYVEHLGSVIDNKMKLSPNCIGKVVKIMRLPFEKKKQFEWIITGLA
>C49A9.1_caenorhabditis_sinica.PRJNA194557.WBPS19_Csp5_scaffold_00045.g2366.t1
MESNSRRFLAGRRCFRIDGVPFIKLFGMSPYFDQSFEILESLLSQHGIQLGDFLTAHLNSKNALVDFRKIVYPLNVKIENNNFAIMEFPSAEVTRDATGVLVFKTKDFGPVKSVNQNLPLGSYAIVIRAVDTTTHFNITLCAEARATAASPVLQKNVTFHDDYEVPRSKTRINQTGFPLPISNTNRPVSSAYEYIPSESPSASSMYCNISSNYLSPQNVNSAEREPSITELIASLPQVDLADSKQPAPTPKPRTVLPKSKPVQKVKPSQVKAPEVQVTDRKMKAFVHSILEQPGIRYHFLWICDIMTNAVLKAPGHVLELGHFFEGVFSQPKPGTWECIKYERHITPFIKGSIVYGRVELTTKVSDYQSADGESKYPRVKAKYLGTVIDRRSIFPPNCDGQRVTIQKQKLDANAKDYEWVITGLA
>C49A9.1_caenorhabditis_tribulationis.PRJEB12608.WBPS19_CSP40.g10654.t1
MVPVDNSRRFLAGRRIYDLNGNRYLVLFGMSPFEENNYDILESRLKKSGINLGDFLTANVTAKNALKDFKKIAHPLDVKVEKHLAIEIKLYAKATRLIEPPVVLPLSLAYEVPTSTLKEKKHESVDAPKDSGYEYIIGSHQSTSEYLVNLEARLRAPGPSVRELVGKVEKLVQELNSAHSTGKTTITGPQKDMFEYVKKVQALTDFALHLYLWKTHSYSITSPTVLRNMEPSCRKFLAGRRCFQIDGAPFLMLFGMSPHSGSNYECLESTLTQSGIKLGDFLTADLGDNNSLRNFQRIDYPLEVKAERNFAIMKFPSAQVTKDSTGHLVFKTKDFGPVSSLNQNLPLGSYEIVIKSKDTKTHYDIVLCAEATATAASSGMPKVVSFHSDYEVPRSKMQPNTSSTYEYISSEVPRFPDPAPTYSNTSSNYLELQNLSTKSLTLSELIDNLPTVELAQPTPPTPKPRTVVFKPKPILKVKPRKEMVPEAEAIQTERKMKAFVNTIYEFHGGRWYFLWICDVMAEAVFKLANHQLALGHLFEGVFTQQPSGAWECVSYVRQIQSFIKGSIVYGKVEVTTKISDYKDADEEFKYPHATAKYFGTVIDRFYKVPSNWNGQRVTIQKRKLDEQKEYAWIITGLEKK
>C49A9.1_caenorhabditis_tropicalis.PRJNA53597.WBPS19_Csp11.Scaffold630.g17359.t1
MSDEHICFFAGRRCFQANGTTLLILFGLSPNEKKIFQISEKKLLFSNIRLGGFLTAVLTSDNTLMDFKPISYPISVTVEDNFALMKFPTALATRDNEGVLVFQTKSFGSVRSVNQELPTGIYDVVIKSIDSTTNYNITLCAEVIGTSPSASNMIPTLNCYEVPDNRLFMRNEPPKQQSSNLYESISSYFSKLLKNSSSKDDAVESNESDYTELQNFTSSTSDSLSELIRKLPEVHLHEPIPKPRTITPLIEPKVNFEQKPIMKVQPNNKIGNANVPKVMKAFVCNIHEHLNTRNHFLWICDIKQEAIFKQPGYELDVGHSFEGVFQIDKKSKVGWKCIEYIKSIPPLINGSIVDGRIEFRTTVSNYPKKNGEIKYPHAFSKHLGVVIDRYSLLSPNCNGQKVIIKRRRLDGKQYEWIITDLA
>C49A9.1_caenorhabditis_uteleia.PRJEB12600.WBPS19_CSP31.g26737.t1
MSADPSKRVVFIAASRSTSSDGKSLINLVPPKNGKPFKVPEDELSRNNIHLGDFCLAKIGPNDNISHFKKIIDKDGITFEVDQDIAYTTIEGELVEFQCLQIFKTGPFAKILNIDEKTEQLGRYRVKVYEISGSGMKGYNWGGIPLQYLGPSIYQRAYSESSEGVSAFPDIVKKPEKDGKMTAVVLKVWPMGDRFKQLLWVFDIQISVIFLSRLNSYKPGDHICGFFAKQNGGIWKCTEYYCLINDIITWRIVNDYIQIDVDVDRVISDNHKWPITYHHYFGDIVDNNRLLPINFVSVKIGIQMKKINEKYNWVVSKVY
>C49A9.1_caenorhabditis_zanzibari.PRJEB12596.WBPS19_CSP26.g14549.t1
MHPHSGQNYEYLESNLTKLGIHLGDFLTAKVSAKNAVADFEKIDYPLDVKVEKNFAIMEFASAQVTRNSEGALVFQTKDFGEVESINQNLPIGCYAIIIRARNTTTSYNDTLSAEAKATAASPVMTKSVPFLNDYEVPKSKIGLPIPNRRFDNPPSSTYDYIPSNNHRYSNTSSEYLELQNSSSAEPEITMSQLIDSLPTVDLASSPPPEPIPKPRKFLPKQKPIHNVKPLAPAPVVQVTEKRMKAFVHSFRLYPDSRYHFLWICDVMANAVFKSSTHSLELGHFFEGDFRQKSSGEWECTNYVRSVTPLIKGSIVYGKVELTTKISNYQGADQDFKYSHATVKHLGTLVDRYSKLSPLCNGKRVTVQRLRKDGKEYEWVITGVA
>C49A9.1_diplogasteroides_magnus.PRJNA655932.WBPS19_DMAGNUSscaf00083g001479.t1
MTDEEKYEMAAVCTHPGRLYCSTLSADIKEDTFTDGTPIKPGQWVTVQYHGEDVVSKVPCPNALPTTVENGRVIMDTDVTITGRHQDGFHRAKSDEIGDDIYIPLDTNLNGFTYGEGYKLQITPIDPSERNWCRQKTGQIVRWKIAIDNASTATVKKEKYMGKKMNWKPTNSTASPKNWGADDALKRVGIVSGFVSDNPNKFFVWTPEEVPGFDGIGHMNNGPKLELGTWIHMRIDKEKGTRILRDKEKGRFEILSYTLNPPLFETKVNNGQIELRINNFIIDSTTRKILGSGASALNHEDMGMIADDRGHTSHLGDGSVVDLIVRRLKPVPPFETNWWVRDVQICNGRKYEKKPRQQNINPKERITREIRNEPSSSSSSGRNKVTPSVKVTIAGEESSDEEWNEDESLVKGLSDIKLECLASNEHVAFVEAVSSAKYLWIIDSPSQSILRVQKGGPNVGEFIIGKFTSQGDGRLECRKDEWRTCKGPDDCRVINRKNHVVVRTMIQYRKGRTFHWSKYLGEVADPNGCIPRGAQDHELFEVIVLKMKDIDGKFNWGIERLANDTNRKNTRRMKNTRMNKKSSPPMRRKEECDRRPSPPIHSKTIKDVKSRFILDDEDENEMEGSGDNRRRERHDMRTEDKLVDVVHEFGLLKDPIVRQALIGAIGDEKAKIVSDYFNNY
>C49A9.1_micoletzkya_japonica.PRJEB27334.WBPS19_MIJAPON000014073.t1
NFQLMADELTELTGICTSAGRFYVHRDEVKYDGPFTNGERIRIGDWGDIIQRGDDIVEVRRTEKDPLPTVVRDGVLMVTTRVRIDECDKRSGVGKAYGVDMEDYIHVPRDLNLGRIKVGDVRSCVITPIPADESNWCYQKTGNRARWKIYSIEGMATASNRERKMTAPARSSERIGIIVGRSLKDNGPRNLMYVWTPDCALEVDGFVNDSRNDLDIGNWIRFYTSGSDEIRIFENNERRRFEVIKFEKMSPYYPTSFVRNAKGDLLEITLPQFRLEQKSRTVINGHGYMLHHEHMGDLADNRGLTKGYSIGSLLDIKVRRNKPMDAFQSNWWVIDCRVSTPCPLPPLPSQKTTTRPPIKAPVKSAGTNRFTPLEIPESSTNMKKNVPTVKVMMDSEEEEEDSNTLHVVSPPSRPPLFDDLEKDVHIAFVEACQKGNIYLWIIDQPQQAVLRRNSELPLGMFIKGLFLEQNDGRLECVDYTSIEGPIDCQPMEKGKHVVVNTNVQWRERDKSLHCIYLGLVKDIKGFIPRSAYDGQIFEAKVRKCKMPSKKYEWIVEDINYVATTARDRKDKRRMMRQQREDEGWDNRDRRNFDTNSVQSGSSDRDEGEKSTEMKIIFALASSGILDEREVDDALESALGRENKRRLRELVSSLSIK
>C49A9.1_parapristionchus_giblindavisi.PRJEB53331.WBPS19_PARADVISI000004241.mRNA1
VTANVQFLPPSPGNDFHRGYAIDFDDKIFVPPAADLKAYTMGLPYKVSITPMDDQERNWYWQKTNERARWKLAVTPQPLTQPLLNKTEQKQHQLVQITGSPLAKTANAQTMELKGLVVGKAPSSPSEWYVWTADAPLHCDGFLTEEADKKVKIGTYIEFSVDYDQGMEIFSRKKPLHFRVLSYKITDPLFPTKVTRNTKKEGAFVIELRVPNFTVIEANFRLIRGEAGMMVIDENFRQLADDRGLLKKYSDGTVLDLILIRVKPTTTWTSQWRITNVDNVRAPPPNYVARPQISMTVKNEVVAAATRAPSPPAPAMTETTCASTSSRQVTVASSPSVEQITNGMERITVESLKQHEHVAFVEAHANFGTFIWIIDAPQQAMVSPRKDKVKPEIGSFVVGIFKKQADGRLFSDDWRECLGPHDCLVQEKAGHAVAKTDVIYDARRQTYYSRYLGVIEDRHFQLPRNAVDGDRHLCQIGKRKKKDCGQFVWTVEAVVQLNSGPRAVSRSTSVNGGGQAQAASSATTRNGAKNNDTNNNGGRGGGGQTASATKKTPNDAKKAGTKVAAATNKKAGRTAFEGRSNRFVIDDDEFNIGGGDDDAEDGASGTSSTSSSKKSDNDGFVDPKRKLLHTFSNALRDDEVRRAFEGVLDSQRFNRLSAIVQKGGRRK
>C49A9.1_pristionchus_entomophagus.PRJEB27334.WBPS19_PRENTOPHAG000012488.t1
QSSDKDNRSRMSDTGLVEALAICVAPGRFYGGRDYPTDIRYEDRSRTDPIVPGDWVMFQMRINNGVQTVVSSSKREPGLTTITHEGKVYLDVQVVFSKNDLYSEDMDDYIYVPQIADVDEFEFDVTYALLVTWMDPAERNFCSSSKTSSGSKARWKLGVNKNADGSIVGLPKSRLGYSFVNQKPTMTLMGLIVGQDSNDKRRFYVWCPGCPLHYDGIVVEDPKCLLKIGKFILFKIDRREYTDVFVHREARHFYILCYEGVEKPPCEVLVTNVAGDDRRSKSIIKMMVLDFTRRNSELQRISDSGVNGFIFTHNKIAISDDKGLLHKVPDGYMCNFMLIRQKPTEPWMTQWRVHDVLSVRKPPPPKRMESAVNGANGVNGVAEGMNRLSVDTRDRPSPSQVVRSKSVEMDRVAERRTETVSSTPATPPPPSTPPTPIPATAPSYSLFEDLDEDEHVAFVEAYCNRNEAVYLWIVDDPQQAVIWGCKGKRKPLVGSFLRGYFKQQADGRLYCNMEDYEACGAPSNIKVFDRSGHAIVRTDVLSEKNSKGENVWKSKYLGIVEDVQRHMPRNVLDREKYTVQIGKRKQDKDFVWTIEMDVSKEQTHSSPQNGSAVRGGTTRKTAIPLRSPPSRGGGGNGVTYGINGVNGINGNNGHSGSSSLNVTGDEPPLSPLPP
>E02H9.3_caenorhabditis_briggsae.QX1410_PRJNA784955.WBPS19_QX1410.4770.1
MEPEIYFGEMMLAAYEPDMDFFKGVRQYEGKIWFSVIIDEFQPAGGNRRFAQATAKYFGEIIEGECEGTKLTSGCIGKRVRIQRRIVLEEPVWMVVEILF
>E02H9.3_caenorhabditis_elegans.PRJNA13758.WBPS19_E02H9.3b
MRAVRERITQRELNYDYLVPRADTQKRAEQEAADKRAATITVDSTMRAVRERITPRELNYDYLVPRADTQKHAEQEAADKRAATITVDSTMRAVRERITQRELVRKNYDYLVPRADTQKHAEQEAADKRAATITVDSTMRAVRERITQRELVRKVENDTPKKSALIFDIRLNISREMIPEKIVHFEAVEIAPQAPNERFANPAQKVGSGFSTTAKKPEPIVGTGFSLASRTESPKPNSTVVGKRFQRPQTPKQNTKVVGSGFPSPQKQVTPANNNKVAGSGFPKPPKKEEKIVGTGFQPPKKDKNSEKQGQIVGEGFTTSQTKEEKQRAVVTRIDEKRPGLYYLWNLDSKTEGLFKTTKYVLALGHHFEGTFQKQEDGRCVCKEYIRQITELLHGGINDKEKLFLTVKITKFTPAGVNQKFSTGTAKYIGELLEGRTDETKLTAGCIGKTVKIERRRVGEKDYVWMVTKIL
>C49A9.9_caenorhabditis_brenneri.PRJNA20035.WBPS19_CBN04956
MEAPQENILFAARRYLNAENLPTLILVNVKTGQRFPIAEEVLKNDQDCKLGEYISYVNSKLTKKNYLPSTVEGDVAYVDNIQSKLVKVEGTLLFQNDFFADSLCVQPLPPGDYVIRVSLRLQEHKLPSGVSIHFDASNVRTKQENFQTRSLFSPISPPRSPIPNPPVTPGSSTLPQKGPIVKGTGFPAHPKSVPKPNNNKEKVFGAGFSAKEAPKQEKKVKVGDGFAPPEKKKDQVIVGAGFEQVTQKKQKLRAVVLSITENPKTNQNTHFLWILEKQAEGRFVSKERKLLPGHFFSGTYVENKPGKWNCEQYENQIEKPAGIDGGMDADNKIWFVVTINNFQPAGANRKMGSAKAKFFGEVLEGELPSTKLSAERNMKKVKIQRKGIAQGDYVWMVVELL
>C49A9.9_caenorhabditis_briggsae.QX1410_PRJNA784955.WBPS19_QX1410.5331.1
MASPDQKTFFASRRWTSHDGQAKITLICLEDTLRTDADESTLKSHNCGLGEFFRIINGKIEKTNFIKTEVFENVAYVPNLRVKLERINGTPFFVSALLPKAMCRDLKLPNGNYTVTMNSLLAPEQLPLGELVHFEATNVRSLDAPNLNDFPLIDLAIHKNLGDLIGELPAVPVLPAPFGGAKSRPVSRASTAASGDDELVKGVGFQKKKYPNKKPKNNQGVVGKGFPVKKEENQEKKPIVGAGFEVPKKEGNVIVGEGFVANVKSQVLRGVVLTITQNPKNGVNTHFLWILDRQAEGRFVTKEYKLAPGHFFEGTFTQSPNQKWNCEKYGKQVPKPAAIDGGLDYEGKIWFTVHINQFQPAGGNRRFAQATARYFGNVVEGELDGTKLTSSCNGKKVKIQRRGVGEKDYVWMVLEILPTQA
>C49A9.9_caenorhabditis_elegans.PRJNA13758.WBPS19_C49A9.9a
MNNFTMPDPQYFLFAARRDQGQLILVNPKSGQRFLMNEELLRRDYRVQLGDFLKCRTNRARELYEISQTKHTADISTVINGDEAIVVNLKVNLISQNGLLLFQCPLFDDIRCWPVIQTGRYVITMRLLNTSREMIPGKIVHFEAVDIAAQAPNERFVNSGQKVGSGFSTTAKKPEPIVGTGFSSASRTESPKPNSTVVGKGFQRPQTPKQNTKVVGSGFPSPQKQVTPANNNKVAGSGFPKPPKKEEKIVGTGFQPSKKDKNSEKPGQIVGEGFTTSQTKEEKQRAVVTSIDEKRPGLYYLWNLDSKTEGLFKTTKYVLALGHHFEGTFQKQEDGRCVCKEYKGPITELLHGGINDKEKLFLTVKITKFTPAGVNQKFSTGTAKYIGELLEGSTDETKLTAGCIGKTVKIERRGVGEKDYVWMVTKIL
>C49A9.9_caenorhabditis_japonica.PRJNA12591.WBPS19_CJA34477
MFSQFNRLNVSSNSPPIPGTSLLQNEVKTTPQYNLNPYTALSTIPIPAKPRTPSPFTPSLQSSLSSLASDDNFVPAKASSNISLLAMKRFTQPDGTRCLTLVNVKTGKRFTEQEFVLNASYNIGLGDFMTVDVVQVVKKKEQILLNFVRKNINEYGINLKVDSDNVFVSLYDVSK
>C49A9.9_caenorhabditis_nigoni.PRJNA384657.WBPS19_Cnig_chr_IV.g12659
MGAKITIPKKKDKTRSDNQKVVDTRIPVKNEQDQAERSRASTSASVDEPVNEYGDKKKKTFRNMESDNQGLRLEQEENQGNKVILGEGFALPKKDEKKAAADEEAEKMLPVENEKVQEKKVILGEGFALPEKEDDEIVRENLASNVKPQILRAVVLSIDKDPKNEINTHCLWILEKRAEGRFFTTKYKLEPGHFFEGIFLLNESNQKWDCTEYRGQIVKPKKIGGGVDKGNIWFSAIINGFQPAGGNRKFAQATAKYFGDIIEGELEATKLTSDCNGKRVRIRRRNVLGEPVWMVVEIITNNIHQIPYVRMYVAFRFTHSKLTD
>C49A9.9_caenorhabditis_remanei.PRJNA248909.WBPS19_FL81_05506
MKFTANKRSNDAERVSLINSSPSSSSQMAADQQRILFCSRRWSPIEGKVNINLINTKTGERYDVEEHNLQKDHFQLGDFLNWTDKLDKINYFPVEIDGNIAYVKNVRAKLLLNNGSLVFRTEEFGNVFCPTYLPTGDYRIKIHSLITPKTLSSGEEVHFEATDKVLISNTPSTQTTFAPIAPALAQVSAQRVGPKSPVTAASPTPSGGSSVGSRASTPAGNNDIVKGAGFPKQNPKWKQNKKTVVGNGFPVKKEDNKVVVGEGFAVPKQEEKVVVGAGFEVKPQKTMKLRAVVLSINENKNGSNTHYLWILDRHAEGRFVSKDYKLLQGHFFEGIFKENTANRWNCEKYERQIEKLSGIDGGIDYEQKIWFTVTINNFQPAGGNRRFGNASANIIIIEGEPESAKLSASCNGTRVKIQRKGVGEKDYVWMVVEKL
>C49A9.9_caenorhabditis_sulstoni.PRJEB12601.WBPS19_CSP32.g10210.t1
MRLFVARRTGANLTLVSLEDGVRHNGISEDELRQKYNLGLGDFMDASDDSLVKIQHLPTEVIGDVAYVKDIECDLIRSGKVLVFRSEQFSNALCATSIPLGRYTVRISLLDEPYPLPDGERLQFEGTNAVRVPSPAIRENLIVGSGIGRSPSPLQQLIKGAGFQDPKRNSEPVIGAGFSPSPKPEENVVVGAGFSPSPKPEENVVVGTEHTATAPVVEPKQQAQAPKFAKMTAVVFDIAPTQYVRIFCLWLLDELVEGRYVLGHNVTSDISKGHFFEGVFKEKSPGKWSCTKYLNRVDSRITGGLNDRGKVWFQVRIGEVQPAGTRKRATARADHIGEIVEGWTEATKLTADSEGKFAKIERFCVDNRFVWMVTQISSEPIVAPLIEARTPKHLLVGGRFPRQQKPPAAQVRGAGFAPPLPAIANLRIDKKDDKMVLGSGFNVPKSKQFCAVVLTVQESGKKRAHYLWIIEKKAEGRLVQENCKLDVGHFFKGEFRENKDNKWDCQTYLKGLEPLMKGGLTSLDKIWFQVQLRNFRPAGGNRRFASAEAKHIGEVLEEEGTKLTEACEGKLAKIERKGIEKGVYAWVVTEIL
>C49A9.9_caenorhabditis_tribulationis.PRJEB12608.WBPS19_CSP40.g10653.t1
MSSILFACRRWQSISNKVNITLIDIKEGKKYDVDPEGLKKDYDCGLGDFLSYENNSLKKITYLTTEVIGDVAYVDNIRARLVCRGEGWVFQTALFCDALSRKYLPTGDYEVRINSLMTPERLPSGEMIYFEVTNERKIHEVPPNPSCFAPIAPALGRQAPIAPLPRSVAGTPTSPMSPTDIGGSRPASRASNDGKVKGAGFPAKKFPNNKKPKGVAGNGFPVQKGDNQEKLVVGEGFAAPKKDDGVVVGAGFEMKAQKTHLLRAVVLSITENQKTKANTHFLWILDRQAEGRFLSKNYKLQPGHFFEGTFLENQAGKWNCEKYEKPIPKPAGIDGGMDQENKIWFSVLVNQFQPAGGNRRFGEATARYFGKVIEGELESAKLSAAINGKKVKIQRRGIGEKDYVWMVIEILA
>C49A9.9_caenorhabditis_tropicalis.PRJNA53597.WBPS19_Csp11.Scaffold630.g17360.t1
MTETIYFAARRWRNIDQIPQITLVVPTTGVRTPIRESLLTPHQIGLGDFLKASDTGVLKMAYLTTSVIGDVAYVDNIRADLVIIEGTLVFKSLLFSDALCTRKLPLGCYNTKLCLLKNEHKLPSGHTIHFEVVDAVPYNTTPNLPTFTPIPPSALPMSPIPNARSSASPAPSNNSQFGSRASTPCSPIVKGAGFQPKPKNNKKVVGTGFQVKNEKKKEQKVIHGAGFAPPPEKKEDKVIHGAGFEAKPRKTITGRAVVLSINENKNNRTNTHYLWILENQSEGRFISKEYKLGPGHFFEGTFIQGGNGKWNCESYQKQIEKPASVDGGIDLDGKIWFKVTVNNFQPAGGNRRFGKANAKYFGEVLEGELETTKLSAACNGKKVKIQRKGIADKDYVWMVVEIPDQI
>C49A9.9_caenorhabditis_waitukubuli.PRJEB12602.WBPS19_CSP39.g10161.t1
MSSPVCEPEHSKFLFAARRMYNLDGTTAIFLVAPKTGELFCVNEKMLWEEKDIKLGDFVSARSVNRGSLLESSITKKEHQKKLTVTVEGNMAYIEGIRGEVIPAKGKKAFKSEDFANALVEDELQRGECMARISLLEQPLTVSPSITFIFQATNLIFCQSEEVVVGEGFSEDPRTSPVVGAGFAETGSGNPTLTAVVLGVSEGEGIKMNFLWILDKNAEGLMIDAAHPCKIGHFFEGTFKEKDGRWKCAKYGKPVDTLIPGGLENNKIYFKVEVTSYHSPRGNERFSWITARYFEKILDNESNLSKNCVGQHVKIQNRAIGENNFAWVVVEVL
>C49A9.9_levipalatum_texanum.PRJNA655932.WBPS19_LTEXAscaf01199g007977.t1
MSVVFKAVCTRKGFFYSSSRNEDIKYEEPDSSGRALELGDWVSFTMRNDDITTVQWEPPALPTTVKNDILSIETSVAFFKGRNANHPELLRGCSEELGDGIAVPAIKKYRGQYGTYEKMKITPMSCGERNTYSQITNEKLRWKVLTKMHDPGTNEFSKDSIASVMLKFNEEKNGVAPSRDSKPKGGLPPRETPKPKSINPKNRWASSRSNVIQAAERFGVVVGYTDRPDVVLVWTKECPGQPTELPLYDNDIGRLDLGTWLLLLVDANEAAEKYRTAPPTVLEYDINEHMYKTTLRNEQIQMRIPELELRRKQVEDVDGNGNQALNHTIFGAMLDKYGYLKAIPMGTFIDVIIVYKWRPGMQIAWWITDIEVNGMSVGENICEKAGRSRTMPPSTRGGAKGIGRIVVNSAAKNMERRVTYLPDHRAPGSTNELRRRNSDDMEELTSKLKEWNFEDLRPNEHIAFVESFGTGGIFVWIADDPQQSVIRTNQLTEEGPELRVGQFFIGTFTAQEDGRLICTKYERCAPMEGCRTINRKNHAVLHVQVRYSAGGSNVHKNKYLGDVHDLDNLMPSSATDPGQLLECTVSKRATATNASSNKKNFVWAIEAMGFVNNPNAPKNAAIGFAKGKGGMSRGGPAGNGGKRGLNGGGRA
>B0001.3_ascaris_lumbricoides.PRJEB4950.WBPS19_ALUE_0001199301-mRNA-1
MLVKGIATKKANGICFVWSRDLNKEALLDDRSKAVEQKLNVGSWVAFDVDDDGFISQYTRIPSLLPSRVNNDGFVEVLRTIISFPTDGDYSTDILAHSDDLGRVGIFRNFENLSASERYDVWVVR
>B0001.3_caenorhabditis_angaria.PRJNA51225.WBPS19_Cang_2012_03_13_00175.g6238.t1
MAEENVWEEGYISASSSKYWFVVVIKHGVTAVYPKAIAGDASYGDFCRVTVRKNPFQPNQRAQYTVVQYEKIPPLSDYRLYEYAGVTHVVITTTAVVTGFTDYRGRSVALLSNETFGSFVDIESVIRNDMARVKFEFKARSSPIDSFLTIFVPYKLLEQLPPEPPKLPTRRARSRSVGAPRLVEGFVGYENDDFFWVWCKEFDHDVHLHKDYCPETNMTGRWIEMSVLQERKTRYKVCQKVHFIDDVIKCRVVNGVPELNVQLTNFGEFDGEHPAFHNNIIGSIVDVDKMSGDVQIGEVYCAWIARHKWETTKSRWKISPKQNVIGNVPSVRKSNGFYTPRNRDSSDEESGSVVSGRYSDEDDEAFKGRKRSEMRRKQEENDQRQLYVDLNNLTIGAGGKRSLEDESLSGSTPIDNSSDRTRRANKTTNVDDLRLRTIMNDFLKCKEVRTAMKLENSEAYEELSKILNFRI
>B0001.3_caenorhabditis_auriculariae.PRJEB40642.WBPS19_rna-CAUJ_LOCUS7193
MSTRSRLKDYDVAFVANTDAHSNLTFCPGDFLKVLLSDFESHNPSHRARHSITDYESFSGDPPAIVVQRFPKVVLKTTAEVEPPVNGVKMLSNEVFGCFVDLDGITRGTVGDLVEFEFTCVSSPLNKYSSIFVPRRIIRTIQNRPSRNVFSRNESSGNTRKIYRGLVSHQADCVRFVWCVDFHDDVVLNKPVEISKLIGKWIEFEVTHGAGKRNFVSKFHGVIDDLIETKVEKDRFALVRVDLKYCGDSDDGLLKLEHPYIGSVVDFRCFLPDSLEVGSFVETWVAPHRRESQVSRWGIRGPPLNIYSGNSSYCSAPTNPRGTSNRSSWDEVRPSKSSYSEEEYSSCRDDDKSVSSTVKTTTKEPHSTSNNSSASAAEVELKRLRELFALLMNDKYISDVVMDFDENVHYEVINILLS
>B0001.3_caenorhabditis_becei.PRJEB28243.WBPS19_CSP29.g7732.t1
MSKMEFQNDNDSAHLFEAYVMGHDNGFFFFMVIEKGLTAVLHEKNVERREKKIEVGAFYEVKIVSNDEARPQFRARHLVTLYRLINAPAPVRVDDKKFVYITTTAAFHSYVTHGSNRYAKFCNDTFGTFIDLYHNIDINKTKKLVEFEFKCKSSPADKFKSVFVPVNVIRYVDEEDVPPVPGRIVSGLVVKESRQHLLVWSKQLKRDAILDFHFCPRNEDIIGRWVEIVVDDDDRVVEPVHIRKDVYETRVLNRAPEIFVTMKHDGLYESKKMDMRFHMFCHDELGYIADSEHMIPMPLNRRSYRAWIVRHNFKNLMSQWRISEKQDEPRLLDDPRNDGERLDSDQRSVSSHNGNWQHDQVSRSSSPGRRNFSSHNSQVGSRRNSRSPPRQPYQSEQKFGSEHSDGRRENDNLEPRTSILYPNQRPLQKPNRSSGTPSVVDKSRDSGSEKAVSDTESLGAFGYSDEGDEEDVEPARRREVPKTPSEDNFHTTGTNYGDERSSRASTANYDEPITPSYQARILNESQYGTPMASFLTPNREAETRPAGIKPIDTTDWKEKFHQCCELLNFYMNDLTVGREMELLDRDQYNEAKELIEFNRTN
>B0001.3_caenorhabditis_briggsae.PRJNA10731.WBPS19_CBG26296
MDSEDDEWHTSYAMSSVPKKMFFVIIDKGISAMLENDRNVKLGSFYEVKYAFNGKATPENRAQHVITQYRPIKPLAQSHVDTDDRGLQHVIITTSAEYVGLVNAGNKRVAKLYNDTFGNFIDLFDLVRERNKYVEFEFKCTSSKADKFRSIFVPRRILAYHDLPEKIPDIRRIIGFVCSAPQRDGSTFVWSKYLVKNAYLDIQYCRPNENVVGCWVDASVDVSSNRVVEVVDVIRDVFDSRVCQGVPEVRASFTYHGFDDRKGCRVYYHDDFRHIFDYNHKVKYNPDAGWYRGWISNPDPESSDFWIVSSQQDVVFAEDLIRELSPEPISRNTTGLPYRPAGSVNEEIPIPGSPTSFRPVDRSIDARRETPRASFRAQTSSDSDGESLAPRELTNSSLADDVAPGRRRITATRSNNILLSSDCDSDYNLERRVSSSNHAQNHEPRISSQFPCSRSAENHGKFDRVRSRNDKLELKKESFDAPVDGADRSSNTVDASIKDNFESLRQKNSRICALVKSFTKDESVSFSMQVWSNEDYEELLSLVNSNDE
>B0001.3_caenorhabditis_elegans.PRJNA13758.WBPS19_B0001.3a
MQNGDWSRAFVLSKVKNLYFFVIIDKGFSAILNDPREPVQVGGFFEVIYIKNDNAKEDQRAQHTITQYRPIEPLADVELDLDRRNQTHVIMTTTARYDGLLEGNIVTLYNREFGNFVDMDRLIAVRNKLVVFQFRVKYNFCNGIDVIVELQCKASPVNNYLSIFVPVRVIAYHDMPPQDDPRFRRDPECRTVVGFVCSGFKNGYQYVFSKQLDKDVHLYENECPSYQDMTGKWIEMDIDMEEFRIIRPVREVEPIFPTRIMLEVPEIFVEFEYDGFYETDNFFVFRDSGYFGLISDSFKTMRDVDRNGQYSGWIVRQNTSIPNCNWAISPKQDLLVPANLHREPNRYENRSASPHSTSGQFPGTSTRRSDPYDPPRSRNSSSISNRARSNVVEEDDELRSPTPLSRAPTTDDDSDAGSPEEKTHMERKSPDDVAPGNRRNNSSSSAGGDSHLRGTVEFSSSDDDSDDSDDSDNEASNNSNKLSSYSWPMPPILQRPAVSGLSTPSRNGRMDANSTYATPLSHITSPEQTRNEAGSTTPQKSESERENRKDKLKLLRISELVRKFMSNAKILEDMKLVDLEESEELANLVSS
>B0001.3_caenorhabditis_inopinata.PRJDB5687.WBPS19_Sp34_40238700.t1
MLLNAVQAALLLRWSSGSSSFRELSSLPRLIFPLVLAFSIVSTPYFSYCNLDHLQQDLVLVTKMNGEWHPAFVSNRFNKITFFVIIKHRISAVLYDLPDGTLGLGKFYEVQIVFNENAKATQTAQHRIINYREIPALASVEVDVNKKGPSRLIIKTTARILEETITFRHKELHNEQFGKFIDLNDIVECKGKLVEFFFKCIFSPIEKTSVIFAPIRIIRYLDFPPENVDQLLPQAKHVKVGGFVCSTLKDGYRHVWAKGLERDALLNEKYCPRQQDVEARWVEVNVNTLSNEVVDTVKIIDDIFPSRMKCETPEVLVTFKYDGFYKQGKYHIYYNEDFGLISDSDCIIRDVVENRRYSGWIVRHETNIVNCLWKVSSKQDHPVNINYQSTNCDNHPESKQWNISHNPQSSFNNSASLKRLSPDSNKITGNIFPDCNNSDEEEASSRAPTTDSENESISDYEHTILDQRQSYGKLRNREANQQGTTYSNSNINGLHKLEYGTRAEDVNTAVHRQDPEISMKNLSNPVRNRRADSPNIMYQSYFLLEQENRKLKLKLANISNIIQFFLEDSKVLEEVKLCDVEQYEELVKLISE
>B0001.3_caenorhabditis_japonica.PRJNA12591.WBPS19_CJA32861
MADNEWYDSYISTYSGRYYFFMIIETGAAAVYSGRPHLFELGSFFKVRISQIPYAAVSSSKKTHSQVVQLKPMEPLGSVRIEKYDFDKAHVHITTIADVVSYVETKTGRVAKLFNDKFGMFIDLDNLVKSGEKRVEFEFRCKASPLKNNVSVFMPSKIIGYLKLNVKCVIGFVYSPFEDGGYKIWSHDLKEDAWLPDKFCPGTKDLYGFWIEMAVDDHFDVIEKITIQQKDIFVSRLVADYPEVLAEIEYDGCDSVTRCHVYSHQEFGLIVDTYHLIENPNQGDLYEAWIACVSTEIPGCRWALSRNQKTPLLLESETSFSASKDENPRDDQSRSQFSPPHRADASGSSADFRQKSSSRFASRGRSTASDEAHFENDRRHEPLINQSSRRIETDGNRSDEPRRHSMTRNDFPVRNHRIRDDSPVSRGVTIDADDQFSRDGFSESETEDLVPTLGRDVETKLVDELVNSALTSTKGELPHVERLLNNFHFGSEESATISRGLKNSDGILGCDVTVENKKMTNRLIKCFLKFSMHPEVNRAMRLDDVEKFEELLKDIEDFKKITS
>B0001.3_caenorhabditis_nigoni.PRJNA384657.WBPS19_Cnig_chr_IV.g14171
MESEDDEWHTSYAMSSVPKKMFFVIIDKGISAMLENDRNVKLGNFYEVKYALNGKATPENRAQHVITQYRPIQPLAQSHVDTDDRGLQHVIITTSAEYVGLVNAGNKRVAKLYNDTFGNFIDLLDLVRERNKYVEFEFKCTSSKADKFRSIFVPRRILAYHDLPEKIPDIRRIIGFVCSPPQRNGSTYVWSKDLVRNAYLDIQYCRPNENVVGCWVDALVDMSRNQVVDVVDVIRDVFDSRVCQGVPEVRASFTYHGFDDRKGCRVYYHENFREIFDYNHKVKYNPDAGWYRGWISYPDPDSSDFWIISSQQDVIFAEDLIREPSPEPISRNTTRLPYHPAGSVNEEIPIPDSPASFRPDDRSIDARGERPCASSRAQTSSDSDGESLADDVAPGRRRTTAPRSNNLLLSSDSDSDDNLDRRVSSSNHEQNHEPGASSHLPCSSSVEDHGKLNRARSRNDKIELLLKKYAVTVKYLTNGQKVSDEMNFYDANRYGFLGELGTQALEHIPWLERLNPSICATEEGNETIYKWWQEISYVLHDWIEVEAVRNAMRSYDSLEFEELHKFISIRNHRKQKSLDQEQDLLKMNVVMCALITEYFINDEGVLNAMKDHDSRKQMELTSLCKGVYNKI
>B0001.3_caenorhabditis_quiockensis.PRJEB11354.WBPS19_CSP38.g15209.t1
MAEESEWEDGFISARSDKFWFVMIIKHGVSAVLPKTVKDAEFGSFCRVKIKKNPFKPNERAQYRVVDYERIAPLAEYRIDDQGRHVFITTVANVVDFTEYQGKRIVMLSNDTFGTFIDLDGKIRLDAKQVKFEFKSKCSPIAQYLTIFVPFRVLEYITVPEPRHPSRRARSRSRARSRSVGAPRLVKGFVGYENSDFFWVWSSAFNHDVHLHKDFCPDSKMAGKWIEMYVLPERKNRSRVCQEVKIIDDVLKCRIVNNVPELFVELSYFGELDGSFPVFHNTTIGSIVDVDNVSNNVKTEETYFGWIARHKWDETESRWKLSPKQDTIGSKIMNTEYYAPRNRDSSDDETESFVSERYSDEDDDTYNYRKREEKRQIDEKREQRQRHRDLQDSETQKMNQEDETTSGSTAVENESSTPKSNTSSIKDNFRLKAILADFVKCRTVRTAMKSENSDAYEELVGILESL
>B0001.3_caenorhabditis_remanei.PRJNA577507.WBPS19_GCK72_014254.t1
MGSENGSWQPAFVMSFVPPDKYFFVIINKGISAILKGDHKVQLGEFYDVQYAFNSQAKEGNRAKHLIYGLRPINPLAQVRTDIDDLGRTHVHLTTTAKFEGLVESKNKRVVAKLFNDTFGHFIDLGNMVQQRDKLVEFEFKCKASERDESLSIFVPTRILGYYDLPIEEEPRPSRANESERESFNRNVVGFVCSKTQKDGSRYVWSKDLDFDVRLDWTVCPDEDVTGKWVKVLVDFVKRKVVNDVRVVSDLFESRLYCGVPEVRTEFHFFEFDRDEQIDVYMSSYFGRIRDPHRMIQYNEGYGSYFGYIRFERAPSRESLNYKDRPDSRQSYHSFVPSEHPPTDNRAFYNDSDHSRSQSFQRQNSYSDNEQNAAQEEPSRASSRGQTTSEEDSGDELKNFSNENPRNGVTSDDVVPGSRRQINNESNINGVEDSEDDEEDYQSQRSRNDKTNQRLSRPPITEACTPPRRDCASESSFYATPSGYINSTSQKSSHANTEQQETRRLKLASDKYIATLKYLTNHESVTTAMKMYDLQQYEELKKFENAQKSSGGLLSLQQHSETETSVEVLAQKQKNLYDTLVLFISSSEVSIVMKNYDAVEYEELLKTVNSVPYESSTYSSEEQEEKILKLKCEILILQTQYFAEDPQVFEAWESTDSTKCQFILNELRQ
>B0001.3_caenorhabditis_sinica.PRJNA194557.WBPS19_Csp5_scaffold_00064.g3060.t1
MENEEEEWYTAFAMSAVQNKTFFVIIEKGISAMIANCNDVELGEFYEVKYALNSSARQNNRAQHLVTQYRSIKPLAPVVVNTDDRGQQHVILTTTAKFVGMVNSKGISVAKLYNDSFGNFIDVKNLVKQRNKTVEFEFKCMASQANQYRSVFVPTKILAYYDSPDEDNQKEVRGFVCGDSDGSSYLWAKSLSNLALVDERFMPSTRNARGFWVDAIVDVSRNCVVDRVQIIKDVFPARLIDGVAEVLVSFGNPDFCDQKGCRRFQNYYFQYIYDSCHKVQFNKDDGSYTGWIQHERTHGNNGNWIISPRQEAVIMDEQQPPNSRGPSRQSFGPASMNGDSQWPNSHTGSHYGSQQFEYHSQPDNESNGARVRSRPSSRAQTTSEEDSDEDDANRKELASSLNDVAPGRRRKVGAPKTNTSNGVSRTIDSDSDEESFNQEDQHITQNRHLSRAPPTGNITPARGDQASISSNYATPIGQMGAADQDSLPTVQHDRTSNSAMKENNRLKLMVKKYAATVKYLTNGNIVKEEMLFYDKQQYNELMKLQSRASDFAPWLENLNHNGKATEKENRVLSRRWEKISLDVKTWLDDQSVRNSMKEYDPFEYDELLKLIVPEEYRVHGKIIESRTRCSEIEDSQVSAAMMKYNEDDFEDIVRRLKKIYTSL
>B0001.3_caenorhabditis_sulstoni.PRJEB12601.WBPS19_CSP32.g11025.t1
MSQGKDWEGDEAYIMGSTNGLIFFMITTKGLSAVLRADDFPAETFQLGDLYKIAYVPNKHAQEKNNTRHNVTRYQFLSKLPNVRIDKGHVYIRATARYEKTFTDPDGRPVNAFYNNDWGMIFDLPSKSIVKSNAELVDLEFKSKASPADRFRSIFVVSKVFGYPEMRSEDEWRYRAPEPTRRAPQKIETFAGIITEEARERPGWYVWITEKQKEIFLEPKYCPHQGNIAGVWIELEMDGLDVINTREIPSVFPSRARAGVTEVFVVVEHRGRYQKTNFDLYYNEALGYIADPAYIISATPGGSFYETWVEKHNTPDTTFHWRVSVAQDRPLPLDDPPRNQQEPRKSSPVPFRGRSNHGENWKRSPDDYVDNGNISRMSGRSTSPTQHSGHYNFREQTSDRCRKPHPNEYNHLDERRHYRPEFTRSPSPRSERKYGSSVSSRPRRSSPDRREDLRIQERSYEDGRYHRSGSPHSDRSVHHQSSNRMSGSRGGHQDDDVTPARRRAPTPDEFSNDGYSEDEGEVVAPLTKRGEFVTATESRQQQGGSGGDSRIPNGNGQDRSTQDQLEDMRGQLYRLRTIMRHLLEKPNVSELLESTDPDYYEALKEVSQMKF
>B0001.3_caenorhabditis_tribulationis.PRJEB12608.WBPS19_CSP40.g22661.t1
MGSEDDHWYTAYAMSTVQNKMFFVIIEKGISAMIENCKIIKLGSFYEVKYAHNSSARPDNRAQHLITQYRPIAPLAEAVVNTDEMGRKHVTVTTTAKCIGMVNSKGHQVAKLYNDTFGNFIDLKNVVKDRNKVVEFEFKSIASPADQYSSVFVPVRVLNYHDMPEEPTNMLKEPRNMPEDLTEVVGVVCQELNGSTYLWSKQLDRDAFVDGSNWPQERDMSGYWVKAAVDKTRNCVVGPVERIADIFAGRMMDGSNEILVSFRYRGFSDDKNCRTFEHTDFPCIFDTRNKVQYTPHDVFYTGWLQHQRIRGNNGFWFVSHQQPMVTPRDNYERPESRSSDRSSFQPTYSVNGDSQRWNNDSNHYGSQSFEPRQQGANSSNNIRERSRTSSRVQTTSDEESEREENSRREVTSALNDVAPGRRRAVGSSRRSNTSSRRIDSGSDEESDKVREQSCLNRILSRRPVVRSKSTSMREDKLRLILTKLDVAMKYLFNGKLVVDEIKFYDGKLYQVLEKLHSQTSSLAPWPQKPSQSTEATEEENRVLARRFQNLSNAVSTWLDNQLIRNAMRDYDPSEYEELLESLKLQNEDKSQSLKQEQDALKMQLANCCLLIEYFTEDAEVSEAMIGINKTKYEELMKRVKDIYASL
>B0001.3_caenorhabditis_tropicalis.PRJNA53597.WBPS19_Csp11.Scaffold448.g1262.t1
MSILPEKYFFIIIEHGKSAILDRGDKNIKLGDFFMVKYVFNSRATEANRAQHIITQIKPMNPLADVRIDEDNMGRKHVWLRTTAKCNDMVYLPKGKRVSRLYNDVFGYFIDMMDLVRVKNKLIDFEFKCKASENDKYSSIFVPVNIIGYLDLPKEFDIKPTEQEHRLLTTGFVCSQIQPKGHRFVWANNLEKDAILNEQFCPVGVEVSGRWVEMIVNTVNNHVVGMVKIVADIFPTRIQCTVPEVEICFDYDGFFDNGGYHIFRNPDFGLICDPEKVVRNISEEQNYIGWVVRQKTSIPGCRWKISSFQRDIHPEISRQNARLSVADDYHHDSRDELPSSSQVEGDKFRSEEVSDRFDNDQSYMKQWNQDHSSDEVGYSSQSSGSRASTTDSEDENEQRKEVSSSLDDVVPARRRSRILSSNGDDQRSVGSNEHDNMNNYERDLQITENGNGERSSRASITGTVTPPRADYVSVSSNYGTPVRDIAPSAEKPKYSSDQELKFLQKKLQSYHSLVKFFTDNKKVFNEMLKQNRDKLDELMELQCEK
>B0001.3_caenorhabditis_uteleia.PRJEB12600.WBPS19_CSP31.g6443.t1
MNESIEDRWFTAYAMSETSTFLFVMVVEQGISAMIPKSKKPDLKLGDFLRVRIRQNLAAESQHRARHFVFECDKIEPPCPVRIETGHVILTTTAKITRTTNFNGNQIHILENNTFGSFIDVRNVIPRVDVAKFDFKCQASPLSKILSIFVPIKYLGRGSLPNGELRRRSPSPEPVERQRRARSRSMSVGAPIEVVGFVGHEDEDHYWVWCKRFERDIFMAKQYSPMNKGLISKWVRMQVVPESLGYRYKVIAPVFVINDVAPTRTECNVPELFVKMIFDGDVDDGYPCLNSDIVGNVIDCEEMILGSLDGTVINGWISRYKRDGIKSRWKLSPKQTRESLFEKSPESERSERSSRIGNTSSVPARQTPLRRSRSIEPSKYTPAVGNSPHVPQLDDDSDDAVSESESEESRYSNEEFKSNRNLDKIGTSSDAGKIREEPGRLKGSTSYGNLRSSEVTHPKDDWDKRSISSAQSLNARHNYSNRPPSASHSSFKSQPKGGYHPNSDVTRPISRNDNTRISNRESYYEDKYTKLCSSIEYFISNPKVQTAMKVMNTEAYMKLRETLDADKF
>B0001.3_caenorhabditis_waitukubuli.PRJEB12602.WBPS19_CSP39.g15945.t1
MSLEDNKWYNSFVMNALGDTRFFVIIEKGITAILNNRNIEIGTFYEVQVAFNQKFEEHHRARHLVIQFREIDPLAEVRVESFGSSIGCFIKTVAELDGFVDTPNGRRRQLFNDTFGVFIDLDNIVKANDNGERVEFEFKCISSPVCKTMSIFVPKKILGYLAAPARTEVLVGIVRGSFRGEPLPVWTEKYKDDIVLCEKRFPVNEDVDNRWIEMVVNDRLEVIETVRIVRDEFRTEVIDGQPEILIECRYDGDYDQNGMKFQMFTHPFFGFIANPDNISLHPDRDGYCRAWIVWHKIPTVASRWKISCRDQAPSVSQVDHVQHNVAVQEHNIPEQNSSSSGDHNDSQNRSRTSSSTQHQFSSRYKPNREQSLSPVRFHQPADDARGHHSAAGSHRSSQSSQPFSKPFVKSENPDSPVLPFTNRPRENVPHSESNRPGSTLDGFSEHSDEEEEDVAPGYRRQVGSSSYASEWVQSDFAALKIEEPRTPSHSVRVSEPSTYGTPLADISSPDRVPRSSENPRLVSESGEVAELKRRLQHACDLMDFFTNNTVINKLMRQLDMDQFHELSDIIRDNLA
>B0001.3_caenorhabditis_zanzibari.PRJEB12596.WBPS19_CSP26.g3204.t1
MESEDDEWYTAFAMSEMQNKTFFVIIEKGISAMLINRKDVSLGSFYKVKYAFNSSARANNRAQHLIIQYRSIAPLAEANVDVDDVGRQHVIITTKARYAGMVNSGGSYVAKLYNDIFGNFIDLKNIVKERNKMVTFDFKCMASPVDAYRSVFVPINILAYEDLPVELSEVAGFVCSDSSGSTYLWSKELDTNAYIDERNWSPSRDMRAYWVTARVDIMKNCVVGQVEQITDIFRGRLYEGISEVLVTFRYCGFSDEKRCRIYQHNDFPCIYDFRHHVQHDSDDFFYTGWLHHQRTERDSGFWVVSTRQPMIRGIDSDEMERMQRPDSRSSSRQSFQPAGPVNGDPGWQSNNSNERDYFDQRPEPENRPNRVRPRSRTSSRVLTTSEEDSENEDIIRREVVDDVRPGHRRKAGSSRKNAADAPSRASDSRSEEESENESEQYHQRRYLSRASVNGNSLPSRNESPDQHSTISSTRGRLRETPNAAMQEKKLKLMVKKYAATIKYLTNGKLVAEGIQFYDHKEYESLKELETQVASFTPWLQKLSHSVGATEKRNRVLSRRLQKISLDVKSWLDDELVEITMRQYDPSEFDELLKCISSENQDRSLSLEQEQDALKLCLTKCALLIEYFTENSNVSAAMVKYNKTEYEEFIKRVKEIYDNL
>B0001.3_diploscapter_coronatus.PRJDB3143.WBPS19_DCO_017341
MRGASMPINGAEDEYPGSSTVSRNGKQPKQWFTFGPVSDWLNAYVCGQGGQIMFVQILKEGIAASVPQYWIYDNSSKKIKLGDSVQVKIRKILNEDAEHKTRHNVVKIRLVDDFSERVRISNTNSKTVVLQTTARPVGVANDKFTMMLYNDTFGYFIDKDSLIVSSCQSPVTFEFISITSPKDLSSSIFMPIKIIKIHNTETEPLCAASPSSSNFRNSAVHDSSYDDRTTSIPKEEGFLRTDEEKRELYSIISEFWQYSGIRNVIFQKDRRIYDAVEKFVSLGP
>B0001.3_diploscapter_pachys.PRJNA280107.WBPS19_WR25_15179.1
MPYVENNDVFRRNLRHHKLGSESDWMDATLIGKSHGIFFAVILKEGFSAALLSDTQYQNSKEDSQLGDSIQVKIREILDNDPRHRTRHYVTVARLCPDFAENVRVVGGARSEQGKVYFETTAQPAEYAKDGKTLLLYNDRFENEFSGWFIDKNRLLPSSTRTNVTFEFISTYSPSDKSQTIFLITKIIKSDEPQVPRFTGPSPEKQENDWDYQQQDYRTKEGYFQDYESFDREEASSSSGWDRTESVHEVLFGDDEKREFFDLMKFFYQYANVRSAMEIFDPKATRQIEKFIALGP
>B0001.3_gongylonema_pulchrum.PRJEB505.WBPS19_GPUH_0001991401-mRNA-1
MASIAAGRSACEIIGIVTGCSERHAVVWIESEKREEKIQLVDCSENIRLGDWLDLTIPREIRKIEPRLETRVLENGIVQVLTEVKYDGSSEKIGHGTVMDSRHFGRVAMFVPVLTEVKYDGSSEKIGHGTVMDSRHFGRVAIIPSEERWYEKVSGVYWFVSPDQILHRGFSKRNGWRNEADEESCEEC
>B0001.3_micoletzkya_japonica.PRJEB27334.WBPS19_MIJAPON000001086.t1
MDSDEYLRGIIVSRSQSKVTGLINIFVVSRDGYSVIYEGVHNNDDRLTVGVYVKVLARDEGKASKVVCSLKMDNRPRDHEVKVKEDGTLVVTCDATVVKYVDSSVWLLENERLGRIRMRETIGGRIMMGSLLRVVCTRVVTSEMPSKERGYWKAVQIDHSERTQEEPEEYEGIVVRYSNGTVFVSSAQLVHDAVVYDEDFDPEIRTNPSSIIGKWIRFTLGPSDSKFRIDQFDEIPAVFPTRVKAGLPEVHVECSFCGEIEDGMPVLESPIGRVRDDKGIVKDEGQFVFWMVRHHRDNHTCRWKISVYENVARPVEKEDEETVDYGKQDYCTSTVGDDSDTFSGRSDGECDEELGSYFENDRKDYGSLEKREEKDEDIRVLVRRVIGVREVREAIDRSDNETLKQLVSLII
>B0001.3_oscheius_tipulae.PRJEB15512.WBPS19_OTIPU.nOt.2.0.1.t02953
MEQPYYEPESSVPSPYLKGIVNAKHKLQYFVHIFHSGISAITLNLDQKKKDALKVGDLLEVIVKYNQYAREGQNSRHIVLDYRRLETHSTVHEITSDSIGAVVHLIARFQKRENYNLFYNELFGEIHDNFKHVPESAAHSGRPLLLEIVAKRLVKEKIHGLVCTKFLSFADAKGLDTRVVKKSASGLLLAFNGFSYSAWSPDYLNELRLGSRLISISDIDFLGRWFSFDSVQESADGSLRVDGKVEIREDVFPTRVKENVVEVEMRCEASGEKNGCALLKTDAGLVIDTDQLLKRPENQNHTFPKSWWFIPMLREQYSLKLSPNNFKRSIEVKVEYLDLNVEKEKEYNGLIMDVMPDGRSYVWCSEFDKDLLMYTKLIPESKPLGKWIKFSQYRKENDRFWILNPKLIDSVCPTRFNEKTNSLEIYINCISQEDDDYLGNPVYFSEDFGYVSDFDRIIDIDGPLPFDTWVVLIRETKESRCRFSISKSNSLDTSRSPKQILKTSSSDAKIDGLLRRDSAPLVRRVTPPPGFIPKRTTQSSSTAATAVLPPLKPKFADLMHLMPRNDDDGMYSSDDEDEMGGVRAFSTEAPRPVQMVSSSTASSVGDSDHELEMELPSTAAVGQKTHSVPFNASQYAGKSLREISLLILEDPALSRLIEEKNRRLYHAFANRVYNG
>B0001.3_parapristionchus_giblindavisi.PRJEB53331.WBPS19_PARADVISI000014022.mRNA1
IMAPAVVLERDNRLIHVWLSDESRVMDFPPCELSDDAAVVVGSPLEIKKDSRERILDVKILDRPLKVNANGEFLDMFIFPTPTCAYSLYFGKVAVDSRLKDVAENAAYLLYLTWDTRRDEMIILDQRVPKKRGAESREYRELADSYDSLYPSMEVREPVLRPAEAVKKERVVAAISPMQPTPPAPLQAQQQQHSRPTSFDQSISDREPASSSLDRRMDAMSLSSSRASDSLRGVPYLAIRNTDNEKRKATSATAIDESTWYTAIVTGSHRNNQNDQLKFFVWTKVGVAVVYPRAYDHKQRMIKPGDYLEVQLSAAVREDRSPNVERFNFIDIPSSHSVRVVAGDTVLITCKAVFVDEVYVHNQSWCVLTNDILGRVVYQDRLDGRKGRTVLVTVKRLKPSPGTSPDADWTVVDMAMNTKPDDVDMSIAYVGIVARVMADSLFVACANLPEDAILYERHDPDKVIGCWLRFSIYRNRGDPPNRYRVKDYSEIPDVYPTRLKSGLPEIYMRCSFGGEMDKERAILHCDMGEVRDEEGLLDGGAVEQHGQYDFWILRFFKRDHVGRWRISSYEKRAQKLEDDVIDKNRSVSPIISSRSDDKVSAAYEDRCAIPSKKPVEEMTREEAEKEARSIVKMFILDTNVREAIMDVDPRKYNEIVRLVFEH
>B0001.3_pristionchus_arcanus.PRJEB27334.WBPS19_PARCANUS000000064.t1
MTDSIWTDGVIFGFNKIGSGIQYFVSTRQGIVVMYPRAHEKIRGLEVGSYVRVTTAPSRSNAQSSQKDEVQSVEWNEQPRDHTMNVITDGVKIECNLNFVRQEIGWLIFENKYLGRVGMKDNGVLNDKNLNIARLYRGVCGIVKENRGMSSTHKPAIWIMGEIDYADRDLHTGQWFEGVVTRSSDAAIMVTAPQLPEDVFIYDWKKDNEMNAEDTLGRWIRFQVDIRRKNDHGLRYRAVNNFKEIESCYKTRVNNGYIEILVRCEWKGDMEDSRALLHSDIGLIRDYHGVINMRNENAKGEYQFWVVKYFRQNHAARWKLSIYDNQPIRIEKNHSVERQRNYGFKEQIPDTETISNEKSIKPKIKKDGRILDLMLRFMKLGSVQDTLMENDRESAEKIKDILDRYVEKK
>B0001.3_pristionchus_fissidentatus.PRJEB27334.WBPS19_PRIFISSI000021709.t1
MERREEPKKVEERHSMASRSSITSGMESLTVGEGQRKGNDDTQSNISSLRGSASSRPESTREMDRRPIDRESGPTSSRSSDVSRDSQNKSNVGCATANSAAREKVPEKSVPLRRYKGVVVGAREDEIFVASGELKRDAIIYQNPNKRFQPAEVLGKWIEFTIQPLPRDPVDKLRINNYSKIEPLFETRLLRNMPEIRVPLSFSGATEDGRPLLQSEMGFVDDVDGQISMDRASHGRYSAWIVRYFKNGHDACWRFSREDPRIVRMDQNRETEGRMAIGSGGGGGRRGEEQRVEDTVLDHNERELRDIMKSIILENDEIRQALIDSDRARFNEMFDILMED
>TRCS-2_acrobeloides_nanus.PRJEB26554.WBPS19_ACRNAN_scaffold680.g30481.t1
MTTEKKEAANTIFCARSLGEGKIVRLLKRYAFIDDQRLGKIYAPLEACQSFFPNANDLRDVFKENDLVVFTAHRQTEKTNNDCKYVASSVVQKDRLFNCYGKVTEVSEKYAYAEAPKYGRIFLPFSARNEQNRPWLGRGAIIGKKVYLRIMPQPEVNKCAHVAYGVSLNYPENSALTNGYEYETTNSSSLSDSAKFSIGGRIERQPDAVSEQLGIFIKHIDNDVLIYAPQTGLVNVPNSLLNSISSGNFVHFDALKSISKQREKCTWSAKKVEPIGNLVKILPDFPSRFIPFNEDRLTIEVDAVVCRVSNANSSAWLWNDLVGRIFVNNHVYLGGLRALDVVHVKAQFTAAFEDVPWSAVEIDFIGDDVEKRSEIAQLLVTDDRWEVLYVSEQASGTFFGFMENEALGSAFMAWTDLTEGESPPAKGDICRVTAYRQNRDRKHEWRALLVTPFDQNKNEPIFYHPYVKTTGQLDENIINEVRKMKATRRPPMEKKIVPSAIMSSIESGRDSNDVAPPGFEPTPIGSTRIRSTASSDVAIMSSIESGRDSNDVAPPGFEPTPIGSTRIRSTASSDVSSDNAFDVEQSYLSYHKDSNHHPLLSFPLNENRSSTESMNTPDIGTRSIFDAWVSPNERLLPDWKFESPFENLRSESMNISEENHRPRSGASSVPPNNNANTNGSNTYDSFNSPFITPVAEKFQRQQLSERRQEQSNLPRYMPQPLGLFNGVAGLGQPPSLFPVTPTNGHPGAISSDAAIQTDADSDSIISEDLGADIYQILLDLMKRKGSNR
>TRCS-2_allodiplogaster_sudhausi.PRJEB48369.WBPS19_ALDISUDHAUS000015354.mRNA1
AQVDVCAREGRQEQPFHHAPMAMSRSLGEGHIVKVLKNYAFIRDERLGQVYFPVTAANVTEKCSDLREKFCESQSVIFTAQRQQPPKNECSYIASSVVTREQLIDCVGKITEVQDKFCYCEVARYGRVFVPFSARSGLGRPWLGKGALVGGTLTLKIFPQPDIKTCRFVAFAISLNTMPVNGVDLAQKGGSHRAPDIVLAQYGCIVSFNPTSESLVYSSVTGLASLPSRYVEPFMELGSWIRYNAIKQRDDSTVVSTCVSNGIMNGSSSPLQPPPGGCPKAALTVSSPVDLGLLYNVIPDEMDETRLQLDCHAVVNRVCKSTRSAWLWNDFIGRVYLPPLFWRAGLKPLDLVKIRVTYTGHFEDVPWSAIEVHSAASETGEQERKLCSQMLTTSDEWKVAFVQQSGTTFYCFLEHLSYGSAFAAWTDFADGEDPPTTGTHCRVTVYRQERDKKHVYRAVLVSPLDDSGEPIHHHPLMQSALPPNRLPPLLPEAWRAPLPMPDPPLYQNGGSESSAPTSRRASPPVAPLSCSFSAIAAQGTPAGLAAAAAAQAAAQAAAAASTASASPPPSTGSGSGYGLDEPLELFLGTVGGDVGATSLLTPNEFYLPPEHHDDQPSPPTPSPSTTSTSLTATSALGGAPGDFPPMLLNGAAARFAFNGFNEEAWWKPLVPAENLAPGYRGPSLGTAPSEGGSVTRECADAETQTEQMNEQRVMRDIINNSALLVKIFEIFPQHVESIMQISKLLPFQR
>TRCS-2_ancylostoma_caninum.PRJNA72585.WBPS19_ANCCAN_04572
MRPSSPSSHDPSLLFFRHILDPVTSSLASGLIVKKHAYIKDARLGNVLFPIAAAAITSDCSDLREKFSADEEVIFTAQKQSQVENDFQYVASSVVKKRELIAVSGKITEASDKFCYAEIKKYGRVFVPYSARNDYNKSWLGKGAEVGKVIQLKIFRQPDINNCRYVAWSINMSHVDDKKTSDKFPEMANNQIGVIVVSPRDGDLTVYSAQSGIARLPASLRKSWMSLGTFVNYDVIRQDTTDSRAVWVVRRVDNLGLLYEVIDYPMDSSKLLLSLHAVVNRVSLEARNAWLWNDIIGRIFVPAQQFIHGLRAMTCVKIVVVWTGAFEDVPWSATHVEVIFFSRERW
>TRCS-2_ancylostoma_ceylanicum.PRJNA72583.WBPS19_maker-ANCCEYDFT_Contig9-augustus-gene-8.26-mRNA-1
MSLGTFVNYDVIRQDTTDSRAVWVVRRVDNLGLLYEVIDYPMDSSKLLLSLHAVVNRVSLEARNAWLWNDIIGRIFVPAQQFIHGLRAMTCVKIVVVWTGAFEDVPWSATHVEVHGDDAEVRVQNASLLRTDDNWTVSNYTPNQSSFHAFMRHPSYGCAFIAWTDLTEGDTPPRPDTKCRATVFFQSRNGKHPWRAVLVTPLGTDGQPIYHHPLCVHSGLLSLPKKPFKLPPPVVPTVTPTECPKPASQSPPEAPKKQDSLLIREVAAGTESSSPLSNGTPQVSPANHVLSSDSSDDYPDQNVLDEVTSFKSTLLPWGNEDFLKWAPMSMYAPSSITAVDSTPLLPFSFASEDMSLRSALNLASNDITRLAVTDIATLATSDVATQTEVLPEQQVLWDIINNKELLIQVMKCFPQHCTSIMHIRWQTTGTTELQ
>TRCS-2_ancylostoma_duodenale.PRJNA72581.WBPS19_ANCDUO_17955
MSHVDDKKTSDKFPEMANNQIGVIVVCPRDGDLTVYSAQSGIARLPVSLRKSWMSLGTFVNYDVIRQDTTDSRAVWVVRRVDNLGLLYEVIDYPMDSSKLLLSLHAVVNRVSLEARNAWLWNDIIGRIFVPAQQFIHGLRAMTCVKIVVVWTGAFEDVPWSATHVEVHGDDAEVRVQNASLLRTDDNWTVSNYTPNQSSFHAFMRHPSYGCAFIAWTDLTEGDTPPRPDTKCR
>TRCS-2_ascaris_lumbricoides.PRJEB4950.WBPS19_ALUE_0001541901-mRNA-1
MFSAQKQVPPRKGCDFMATSVAKKHEVKTVRATIKELRDRIAFAEAADVGLILIPFSAKDVTGREWHGAGAVCGMPCTLTVPLNHQSHMRVEQQAELVEDQLGVVVSHPGPLKHGHAFVYSPQTGLARLPHSSLDSSIRLGSWIKYDACKYISLKMEKCVWEAARIIKVEQPQTVNHDCNESGKLIVETKAIACRIDKPNHAAWLWNDYIGRIYVSGRIFLSQLKAFMVVHLRAQYTGRYEDVPWSAVEMEVIGDNESDIRQCAQRLITDDNWRVIGMEEKPNGKFYGFLEHHQHGSAFFAWTDFSSGCNAPHVGEICRATVFKQFRSKSQCWRAVLVSTILNGKPICKHPLYSYSGQISFPLPVAKSFEKVLNDSALDVIWGIGALMSSYDNNERSHAYHDKETQTEPMLEQIIVNDIFNDKSMLQKFIDVSPRQNQFPSHVESYLRQNRRK
>TRCS-2_ascaris_suum.PRJNA80881.WBPS19_GS_15200
MATTRSLGQGRIAQLSKRHAFIEDDKLGRVFFSMQAVLTDTGCTDLRQKFQDNEVVMFSAQKQVPPRKGCDFMATSVAKKHEVKTVRATIKELRDRIAFAEAADVGLILIPFSAKDVTGREWHGAGAVCGMPCTLTVIRQPEYNKCRYVAFTIFMGDKRNNIDEVLNEVTEVPLNHQSHMRVEQQAELVEDQLGVVVSHPGPLKHGHAFVYSPQTGLARLPHSSLDSSIRLGSWIKYDACKYISLKMEKCVWEAARIIKVEQPQTVNHDCNESGKLIVETKAIACRIDKPNHAAWLWNDYIGRIYVSGRIFLSQLKAFMVVHLRAQYTGRYEDVPWSAVEMEVIGDNESDIRQCAQRLITDDNWRVIGMEEKPNGKFYGFLEHHQHGSAFFAWTDFSSGCNAPHVGEICRATVFKQFRSKSQCWRAVLVSTILNGKPICKHPLYSYSGQISFPLPVAKSFEKVLNDSALDVLSLNASGRKLQSLPSTGVQSSITSRCTSPIANDIDKIWGIGALMSSYDNNERSHAYHDKETQTEPMLEQIIVNDIFNDKSMLQKFIDQFPSHVESYLRQNRRK
>TRCS-2_auanema_ju1783.PRJEB51845.WBPS19_JU1783_LOCUS10676.1
MVTSSQKKLGEGVVIQVDKKCATIREKRGTVLVNAEALSVNYPRKEMREVFKNDDEVVFTFKQEQDLVATSIVKKSDLKYVDGKISEACSKFCYVDCSQKKIGKIFVPYSARSLSLNRTFMGKGVEKGKEVQLKIFRQSQPKNQCIYIAWGINIAGEERPEEQIESQYGAIVHLARGDDIILYSAKSGCSKLSYSEYKPWMDLGKFVKYSIEKLPQPIECVPKVQYTASNCEDRTKYLKYSIEKNLTDETMLHLLNVPAIVNRVSAAGAAWFWNDNIGRVYYNGGPYSLNLKPMDVVSLDIFFAKNYEEVPWHASYIGSVPEEQREEIQNSIARYLHTDDDWTVTFVREQGTTSEYLFLNNPIIGAAFAGWTDFAEVTNRPPLREGDKCRVTYYSHFRDKKNSNRAVLVTPLDQLTLSQDLHPLLNVSIEGSELESNESEDSNTIDQMTRLCSEILPARESRITELSFYPSEYMINPFRNPSDTSHLISKAPSSSNPSSQASSTTLFNTGFTLDQTYGTMTDLWGPPLGKAVDTKATQTDDFIEQTILHEILTNCQIDLDRNPTLFKKIISFYQVCGKKLK
>TRCS-2_caenorhabditis_angaria.PRJNA51225.WBPS19_Cang_2012_03_13_00089.g3995.t1
MNRSLGEGKITKITKRSAILNCERLGSVTFPLTAANVSNNDCSDLREKYSQDEMLIFTAQKQSGDSSNARYVASSVVKRRELLSCSGKITECYEKFCYGTVAKYGRIFIPYSARIETNQSSKAWLGKGAEVGRSVNMKILYAAKNTFEIVKKK
>TRCS-2_caenorhabditis_becei.PRJEB28243.WBPS19_CSP29.g20251.t1
MQHTPHPNSKVLGEGTVRRLGGTVSLYSLKNGTIDIPYSAIRLNYERRVFEPEVGETLLYSATYDGQRYIAAAVVRPIDLQSFHGNLTLLDVGGKFGHVTITGKNTKIFVPFSARFNGGFWYGHGAVLEKVYSLMVFRQEEAHGCKYVAWSLSEGRGLNNLPPQHMDTSQQTSTMKKLGAPNIVKNPSDHLAVDLIKGHTGIIYAVSEDRVVSACSATTQLIYFPASLYQDWMKPGRFITFEAKTVSECRTDKVLGTSLEDIGALYPYSRTPFTMGIPAVLNKVVIGKAAWAWNDHIGRIFVPWNIMDKVMTATRPAPFTAVHLEIGFNGKHDEIPWVATAACLCSEEESPSVLKENAQLLKTEDGWKVHTLADGKDNPSIFLQKIDENRKLNAFAKNTDLNCAETPLVHTPVRVTYHHQQRQGRHVMRAVLITQLDKNNKPVKPHLMHVGSGRKHFPELYEQPTPRKERPVKTPVSQKPQPPPKNCWNLSKLGSPKAPASSVLASQDFPAVSASQETKTTAVPPRALPANNIPSFSAEQERARNVSVWSGTPVEAKPEPVSFFNTNSSCFSTFTSDPSSSSFFSTARDHFASNGFAPAATTSNMLPGPITDLRNTQSESSSPGLKLDDHSETNCWSSLEPTSNGSFQFGFPAMDIPIFQKLVPGSDPSELPEPDVSKFSSCPCEIEKILSELWSNPRFVVAFASSDPHTFQRVQDKLNGSPHSTRNMF
>TRCS-2_caenorhabditis_bovis.PRJEB34497.WBPS19_CBOVI.g6484.t2
MGHNKFMGDGVIIESKRNNLVVRSEPDRLIHFTLKDLNEYEPFVKSMFEIFQKGETVVFSAKSHQFIDRTEYTAVAVCPKRRLERMVGTIRHVADTFVTIESGDRRIFALKSVKDLDNDVVEIRGKNMVIGAAVKFKAFKQPLNNGCSYIAWSLRVDNKSELEIRPEIPRKIGDSFGPVFGPADLPPMLYEQQGICFQLKEKLFVYSPISGAAVIENAPPFVEPLRFIQYSAKKRAVSDTREVALVAESIIDLGEVLPIYADTLNVKLMVLTYVPDRKGTYAWNDLLGVVFIPAACKLTAPAFGIIDAYVAYDSYHMWRVRDIITELIGDEAVECRRHICQRLNTVDGAIIKHVHQTKGKEFSAFFAVDGSELYGESVSYNGDLSKFKKDDSKYRCTYFYQTQNQKHCYKILIWTKIAPNGVTSKRHILLQSDEHRAPIPQPFVRSLKLTFVEHMIQFKIHQTPPKLVEHDFPQFHDGLEEYIRARPKVDASQSYFNDSDDEIEKPPSTLKTENQVKESQEEMAEAGPSAWDLEHDGTENPGPSTAAFDDRMIPVPAKNDNLFEYNENLGHFVLTMWSPDFFNNMDNQMSVSEMTANADPASPNKRNSNDDTASAIDADSSSDNTVQPNDVMHNVQERLRQLEQTLLVTRSSLVNCVGCQHRQIDLQRQRLQQIKEKMDNFEQTLSFVDEFSRSVFNMLMDNNNTDESDMSDSEIGESPTLELPNPLIIKCPFCDEPHHAIECNVFPSAVLRRHMLVQKELCVRCFEHDITTGCTKQRPLCVRCGEGHHISLCILQFP
>TRCS-2_caenorhabditis_brenneri.PRJNA20035.WBPS19_CBN24602
MSKILGEGYVRKTGRACVILEKVQNRLVDLPESAFRLNYEKKYYVPEHGDHLIFSAQLQNGRYSALTAIRPADLLQTYGTLSLLDEQLKFGHVSIHGKTAKCFVPFSTRTTNGTCWYGQNAYIDKPYHLYMFRQEESHGCKYVAWAIYDDTRKIANLPPAHLDVHNVAPMKKLGTTNAVQRQSDHQSVEFVQQQCGVIYDVSESHVVSVTSPTSQNVEFSSSLYEPWMKPGRFMSFDGRRVSDVKTSKLMGSNPQDLGLIYPIQRMSPLTIRVSAVFNKVSHGKAGWAWNDHVGRIYVPWNCTDRHMSASKPLPFTPVHLDISYNGKHDDIPWVACSAHLCEEHEYDQVVEENSEMLKTEDNWKIQSIIDGPENPSIFLTKLDEQGRKRSAFAKVIDLNSGNIPATGTLVRITYYAQERHGRHALRCVLVTTMDKIERLPKVHLVHNGSGVKQYPVTYEVITRSCKQSFNFRFQPPTPTKKTVVVEAPAPRVQAAPLPTKSCWNMKNLGSPKSQTRITEFPSVNGEEDEMIEDVVEEIEEDDDELEITLTTHSVPPPPGLSAPPGLPAPPGLPATSFTKGVYYEDDYASIMPIASMSNSIDGIRLGSVWSGTPVEAKPDELPAFFSQDSFLNSPFSPLDTTYTPVPEPNFLSQLTTSISQPSTSSVINSGPISDMRNTQSEASSPGLKSDVIEHPEEQGNCWSSLGGTDNANSYCGSFSYGFPQMDLPIYQKMLPNNNDIFSTTPIMEELEQTPSSTDTNGDSCTCGSEQLIWDLWQNPHFKAAFASSDPETYKSVQQKLLTFTSVHRH
>TRCS-2_caenorhabditis_briggsae.PRJNA10731.WBPS19_CBG03159
MAKILGEGHVRKTGRACVILEKSKNVLVDLPESAFRLNYDKKWYEPEHGDHLIFSAQLQNGRYSAVTAIRQCDLLQTYGSLSYFDDQLKFGHVSIQGRTAKVFVPFSTRTTNGACWYGQGAYIDKPYLIHMFRQEESHGCKYVAWAIFDDNRKTANAPAQSESTNVSHMKKLGTTNAVQRQSDHQSVEFVKSQTGVIYDVSDNFVVSVTSPTCQNVEFAPALFESWMRPGRFMTFDGRRVSDVKTSKLMGSNPEDMGSIYPIRKLAPLTITISAVFNKVSHGKAGWAWNDHVGRIYVPWNCTDRHMSASKPLPFTPVHLEIAYNGKHDDIPWVASSAALCEELEFDQVIDENARMLRTEDNWKIASIVDGPDNPSIFLQKLDESGKKKCAFAKVIDLNSGNIPPTGTLVRITYYAQERHGRHAFRCVLVTSMDKVERFPKVHLVHNGIGVKHFPMLYEQPIPKKQKVTESAPRIQAAPPPPKNCWNMKNLGAPAVQPSARDFPTVDGSEIEEKENIPTQSMESLRINSDESIPAVVSKSVIEPPPGLEALPRYSAHPANALTLEELEASQVSAAALPPRPSYGLRMSMGSMWSGTPAESKPEELTTFFPQETFVNTTLGQFSSAFTPSGDNFFTELATVSQPSTSSAVNSNPISDLRNTQSEASSPGLKSDINEQSEEQGNCWSAFDNNTFGGSFSFGFPHVDLPIYQSMIPKSQELLKITPTAETDADAAPSTTDTNADSCTCGNEQLIWDLWENPRFVAAFSASDPETYRRVEARRHTFSSVHRH
>TRCS-2_caenorhabditis_elegans.PRJNA13758.WBPS19_T01B7.6
MSKILGDGHVRKTGRSCVILEKQHNRLVDLPDSALRLNYEKKYYEPENGDHLIFSAQLQNGRYSALTAIKPTDLLQVYGSLSYLDEQLKFGHVSIHGRTAKVFVPFSTRTTNGACWYGQGAYIDKPYLIYIFRQEEAHGCKFVAWAIYDDTRKTTSVPPTPTDIQNTSHMKKLGPPTAVQRQSDHQSVEFVQAQSGVIYDISDNYVISVTSPTCQNVEFAPTLYESWMRPGRFITFDGRRVSDVKTSKLMGSNPEDMGSIYPIRKLTPLTITISAIMNKVSHGKAGWAWNDHVGRIYIPWNSTDRYMQASKPLPFTPVHLEIAYNGKHDDIPWVACGSSLVEEQEYDQIVDENSRMLKTEDNWKIQSVVDGPENPSIFLAKFDEKGLKRTAFAKVIDLNSGNIPPTGTLVRITYYAQERHGRHAMRCVLVTTMEKVERFPKVHSIINGSGEKHFPMMYEQPIPKKQVIPPTPVQRVQAAPPPAKNCWNLKNLGSPAAQPSVQDFPTVTGDEDDNIFVEETNTALPPPGFVPPGLVAPPGLPPPPGLPAVPLSTDLAYDFKMTSSIPMTNGLGHLRLGSVWSGTPVEAKQEEPLHYFQQQDNFLGSSFGPISSTFSADNFFTELTASISQPSTSSVVNSGPISDLRNTQSEASSPGLKSDGNEPVEETNCWSSLEAATNGNNPFNSSFSYGFPHMDLPIYQKMMPNANDILKPMPLVEEELKPATSATHSEADSCTCGTEQLIWDLWQNPHFIAAFAASDPETFKRVDAKRKLFSLSNHR
>TRCS-2_caenorhabditis_inopinata.PRJDB5687.WBPS19_Sp34_20314720.t1
MMSKILGEGYVRKTGRACVILEKQHNRIVDLPDIALRLNYEKKYYEPEHGDHLIFSAQLQNGRYCATTAVRQNDLQQAYGSLSYLDEQLKFGHVSIHGRTAKVFVPFSTRTTNGACWYGQNAFIDKSYLIYMFRQEEAHGCKYVAWTIFDDTRNISLPPPLDASNVSHMKKLGTVNSVQRQSDHQSVEFVQAQSGIIYDVSDTYVISVTSPTCQNVEFAPSLYETWMRPGRFLTFDGRRVSDIKTQKLMGSNPEDMGSIFPIRTLVPLTISISAVLNKVSHGKAAWAWNDHVGRIYVPWVCTDRYMQATKPLPFTPVHLDITYNGKHDDIPWVACGASLVEELEYDQIVEENARMLKTEDDWKIVSIADGPENPSIFLSKEEKGAPKRVSFAKVIDMNSGTIPPTGTPVRITYYAQERHGRHALRCVLVTAMEKVDRFPRVHLEHNGSGVKHFPMLYEQPIPKKPERPQTPTVRVQAAPLPTKNCWNMKNLGSPKTQPSTDDFPAVNGVDEDSEEEQIVIKADTSLPPPGYTPPLVLTAPPGLPHPTGLPPPPVNAATMYETEMDVSPLRHIASSVGVGLNRFGSVWSGTPVEAKPENPIQYFARDSYLSSPFVPLSSPFSNGSENFLSEFAASISQPSTSSMVNSGQSDLRNTQSEASSPGLKSDANEPVEETNCWSSLETTTNGNHIFNSSFSFGFPQLDLPIYQKMLPNANEIFKPMSQVEGEVNTMPSNHSDPDLCACGTEQLIWDLWQNPRFIAAFSASDPETFKRIEKKRQSFTFVNRQ
>TRCS-2_caenorhabditis_japonica.PRJNA12591.WBPS19_CJA11281a
MSSNNKTLGIGKVKHTRNGYFLEDEGAERLVEVPRSSLYLTADPKNTVPQATETLIYTAHLNDNRYKVHSACRPADMKHIEGTLVVVDGVYKYGHLKAKQGGYRVFIPFSARYMGTESGQWHGTNAQPNSLYSVMAFRQPETNGCLWVAWSIAEGSRKPTCILPMLMDVPSRVKRLERPTGVQRQTDHQQVEFVKNQSGVIYDISDDNTVSVCSPTCQNVIFTKSLFEPWMKLGRFLTFDGRRFEEGQISKLAGSNAEDAGTIFPCLNINMSPLVLSVNAILNKVSFGKAAWAWNDHIGRIFIPWNAFDRYTNQCRPPPFTGVRLEVAYNGKYDAIPWVATSATICSDEESSRVLEENAQMLKTEDCWHVLSVIDGPENPSIFLTKNDEFGRKVNAFAKITDINGGEIPPPSTLVRVTFYEQKRHQRHALRAVLITSLDKCQSNPKIHISHSGTGVKVFPKLVEDATRKKEKPLKVQTAPAPVKNCWNMKNLGTPMKEVSSDFPTVTEKTIETLDSLLGSPIIRANNNYSSPPLFPPPGIPSVWSGTPVEAKPESVSNQLGSSYLDSPFGLGLDSLCVSGADLNLFSEASVSQSSSDLTGPISDIRNTQSETSSSSPDPVDHEQTFVQNSENESNFWSSFDNVGCNTDSSTFQNIFHWFYWFYFIPVLFRTSSISDQFYFVPVLFRNSSISYQFYFVPVLIRTSSISYQFYFVPVLFRNSSYSYQFYFVPVLFRTSSIPYQFYSERVLFRTSSISYEFYFVRVLFRTSSISNEFYFVRVRFRXXXXXXXXXXVFAYF
>TRCS-2_caenorhabditis_latens.PRJNA248912.WBPS19_FL83_09333
MSKILGEGDVRKTGRACVIVEKTQGRLVDLPDSALRLNYEKKYYEPEHGDHIIFSAQLQNGRYCAVAAIRPSDLLQSYGTLSYVDENLKFAHVAINGKTAKVFVPFSTRTVNGACWYGNGAIVDKPYHVYMFRQEESHGCKYVAWAIFDDNRKLANLPPAHLDIHQSPQMKKLGAPNAVQRQSDHQSVEFVKNQWGVIYDVSDTFVVSVTSPTCQNVEFAPSLYETWMTPGRFMTFDGRRVSDVKTSKLMGSNPEDMGSIYQIRKLGPLTMSISAVFNKVSHGKAGWAWNDHVGRIYVPWNCGDRYIQASKPLPFTPVHLEIAYNGKHDDIPWVACGASLCEEHEFDEVFDENSRMLRTEDNWKIHSIVDGPENPSIFLQKNDENGRKRCAFAKVIDLNSGNIPDAGTLVRITYYAQERHGRHAMRCVLVTSMEKVERLPKTHLVHNGSLVKHFPPSYEQPIPKKKVASEPAKRVQAAPPPTKNCWNLKNLGTPNTQPSVQDFPSVTGEDEKENYPDVITETEVQSSAMPPPPPGLEPPPGLQVPPGLSVSALSYAMDFQNEYRSILPTSAISRSTNGMGSSVWSGTPAESKPDEPTSFFSNENMFHPGFGPLSTAFSPSGDVFFNELGATISQPSTSSVANSGVVSDLRNTQSEASSPGLKSDVNEPVEEQTNCWSSFEPPSNTNTYSGSFSFGFPHVDLPIYQRMMPHSNEILMTTPAAENGVETTPSGSDTNADPCSCGTEQLIWDLWQNPRFIAAFSASDPETFKRINAKRQTFSSVNRH
>TRCS-2_caenorhabditis_nigoni.PRJNA384657.WBPS19_Cni-trcs-2
MAKILGEGHVRKTGRACVILEKSKNVLVDLPESAFRLNYDKKWYEPEHGDHLIFSAQLQNGRYSAVTAIRQCDLLQTYGSLSYFDDQLKFGHVSIQGRTAKVFVPFSTRTTNGACWYGQGAYIDKPYLIHMFRQEESHGCKYVAWAIFDDNRKTANAPAQSESTNVSHMKKLGTTNAVQRQSDHQSVEFVKSQTGVIYDVSDNFVVSVTSPTCQNVEFAPALFESWMRPGRFMTFDGRRVSDVKTSKLMGSNPEDMGSIYPIRKLAPLTITISAVFNKVSHGKAGWAWNDHVGRIYVPWNCTDRHMSASKPLPFTPVHLEIAYNGKHDDIPWVASSASLCEELEFDQVIDENARMLKTEDNWKIASIVDGPDNPSIFLQKLDESGKKKCAFAKVIDLNSGNIPPTGTLVRITYYAQERHGRHAFRCVLVTSMDKVERIPKVHLVHNGIGVKHFPMLYEQPIPKKQKVTEPAPRIQAAPPPPKNCWNMKNLGAPAVQPSAQDFPTVDGSEIEEKENIPTQSMESLRINSDESIPAVVSKSAIEPPPGLEALPRYSAHPANALTLEELEASQVSAAPLPPRPSYGLRMSMGSMWSGTPAESKPEELTTFFPQETFVNTTLGQFSSAFTPSGDNFFTELATVSQPSTSSAVNSNPISDLRNTQSEASSPGLKSDINEQSEEQGNCWSAFDNNTFGGSFSFGFPHVDLPIYQSMIPKPQELLKITPTAETDADAAPSTTDTNADSCTCGNEQLIWDLWENPRFVAAFSASDPETYRRVEARRQTFSSVHRH
>TRCS-2_caenorhabditis_panamensis.PRJEB28259.WBPS19_CSP28.g17057.t1
MHNYQQPQAKVLGEGVTKYVDGALFVKTVKHGEIEVPPVATRLNYSGKIFRPKAELKILYSAQYDGNRYRATSVVHPEDLKTVVGKLTLLDNQTKYGHVTPIKPQLNSKVFVPFSARSNGQPWHGNGAELQKVYTLRIFRQEEAHGCKYVAWSIVEDRSPQNLSSQHMDKATVSTMTKLAQPTAVLRQSDHQSVEFVKEHCGIIYEITDEGVISVTSPTCQNTYFPASLYEEWMRPGRFIQFDGRRVSDNKISKLMGSNPVDLGAIYPYAVLPPLTLFVPAVVNKVSTLKAAWAWNDHVGRIYIPWMAMDKHMQSKLAPFSTVHLEIGYNGKHDDIPWVASNASLCGEEEAASTLTENAQMLKTEDGWKVQTITEPTGNASIFLVKYDENRKITAFAKDVDLNGGLPPLHSLVRVTHYTQERHGRHALRAVLVTALDSNDKPKHSHLVHIGSRRKHCPPLYEQPTQKKEVVVEQAPQKPPPPPKSCWNLAKLGTPKNTSTSSHLANEFPAVNESMEKKEAVKAAPAIPAMVPINNIPSFSEEQDRLRPVSVWSGTPVEAKPESMFFNASSYPSYTSTSTQNSSSYFSTAGDQFICNGFAPIQCSSAIVAGPTSDLRNTQSESSSPGLKLDEAAETNMWSSLEPTTSGYGNSFQFGFPTMELPIFQRLAPGNEAPVDDSKPLATTSCPCEIEKMLSELWTNPNFIKAFASTDPATFQKVQEKLNSSPHTTRNAF
>TRCS-2_caenorhabditis_parvicauda.PRJEB12595.WBPS19_CSP21.g1855.t3
MNTNRALGAGNIKRLSAHEAVIYDDKLGDVLFPLAAARIADPTCRDLTDKFGIDDTVYFTAQRIQSRGDRKMYSASSVIKPRQLHPCKGEITSRTDKYCYIDVQRYGRVFVPFSTRNERADGPWLGRGCELKKIVDLKIFRQPEINQCKYVAWSVAVDMEVRHETPVDAPPGKFKATDETVKDIPRQIGVIITCTPGEAFAFSSTCGHVRLPASLRQPWTTMGRWIEFDVVMTPTPLINKEICDKYIFYDATNISDKGTLFPIVKDEKVLSMEIHCVVNKVSETSASAWFWNDLVGRVYSQKMTLNTGLEPFEVLKVTISYNPKLEDVPWYAENIESLGDNPVIRHNVSQLLYTTDNWKVTFVQYQPPTNHTFYAFMERPTPSGVGAAFFAWTDTNISDRAPPVQSKCRATLFKQWRNGKHQTRAVLVTNFDPKTQRLKYPHPEHQGSGIRVMPEPIEKPTRPAPRPALAPPPGLPPLRSASNVAPAPPPRLDGWVAALNGSSNSHRLIPSPIVPARQSPIESPAMLNRSNIEYEICPITPEVPLPRQNPVNEFGVIGGELHDRRLSNGSLPTANSSLSSSSNAVFSLETPPNTSPVQAAFMQRNESSSQSSLEEQLCFNPIVMPMFLSDNDCRLNYTSFSAFMQRNESSSQSSLEEQLCFNPIVLPMFLSDNDCRLNYTSFSSPGYASGIWMNKKAEHTAGDAFNHPNINQAPDSTALFGKDPNYRDEEMIKLFDQKEPEGGRIKLCDITLKENSMVEIMKRVLTFTEIRDTFSKLVPNDYDLVLSHIFNAELMKENVR
>TRCS-2_caenorhabditis_quiockensis.PRJEB11354.WBPS19_CSP38.g18750.t1
MSMNRSLGEGKITKITKKSAILNCERLGAVTFPLSAANVSNNDCSDLREKYSQDEMLIFTAQKQSGDSTNARYVASSVVKRRELLSCTGKIVECYEKFCYGVANKYGRVFIPYSARIESNNVSKAWLGKGAEINRAVNLKIFRQPDINNCRYVAWSLSLSDAQPSLCFPSNLPSIASSNGLSTLNGTSTMARLPSTNGQLRGAEKMPEIARDQVGVIVTFNSSEECNVYSAQTGLSQVKVKSWMELGGFVKYDAIKLKNLSTESKIHWAAQNVTDIGFMYEVLEDNNDVSRLILNVKAIVNRVSLSSRAAWLWNDYIGRIYVPPAIFNRNLRPLMCVEIRALYTGAFEDVPWSALSVKIVEADRFNEVRINNSQLLLTDDQWTVKFIQSQPQTFYGFMDNPLYGSAFIAWTDLNDGDTPPPQNSRCRATVYFQQRDGKHAWRAVLVTQLDENRDPISPHNMYLNTGKRITQEPFAPPHVAPSVTPMPPPGLPPVPNQWNRGSIRASAAPAPPSPATPAATAPAAPSPARVRQIDVTQPPPPFVAPIAPIAARQPSTVGVIGSGLLQLQQQPIGSPAAPISPPGCGSPAPLALLSPSNDDVFPPTPYESKPDWGYNIWGDIPSSEFAPWRNDALGHPLSTSTSEDTSKSQFSTQIQSQPKECVLPFQADQPVDFSAILSNNQINYRCDKSTQTDTLVEETLLRDMMTSKQLRLMLVKNFPDFFDRIMDLKF
>TRCS-2_caenorhabditis_remanei.PRJNA577507.WBPS19_GCK72_005587.t1
MSKILGEGDVRKTGRACVIVEKTQGRLVDLPDSALRLNYEKKYYEPEHGDHIIFSAQLQNGRYCAVAAIRPSDLLQSYGTLSYVDENLKFAHVAINGKTAKVFVPFSTRTVNGACWYGNGAIVDKPYHVYMFRQEESHGCKYVAWAIFDDNRKLANLPPAHLDIHQSPQMKKLGAPNAVQRQSDHQSVEFVKSQWGVIYDVSDTFVVSVTSPTCQNVEFAPSLYETWMTPGRFMTFDGRRVSDVKTSKLMGSNPEDMGSVYQIRKLGPLTMSISAVFNKVSHGKAGWAWNDHVGRIYVPWNCGDRYIQASKPLPFTPVHLEIAYNGKHDDIPWVACGASLCEEHEFDDVFDENSRMLRTEDNWKIHSIVDGPENPSIFLQKNDENGRKRCAFAKVIDLNSGNIPDAGTLVRITYYAQERHGRHAMRCVLVTSMEKVERLPKTHLVHNGSLVKHFPPSYEQPTPTKKVAPEPAKRVQAAPPPTKNCWNLKNLGTPNTQPSVQDFPSVTGEDEKENYPEVITETEVQQPSAMPPPPPGLEPPPGLQVPPGLSVSALSYAMDFQNEYRSILPTSAISRSTNGMGSSVWSGTPAESKPDEPTSFFSNENMFHPGFGPLNSAFSPSGDVFFNELGATISQPSTSSVANSGVVSDLRNTQSEASSPGLKSDVNEPVEEQTNCWSSFEPPSNTNTYSGSFSFGFPHVDLPIYQRMMPHSNEILMTTPAAENGVETTPSGSDTNADPCSCGTEQLIWDLWQNPRFIAAFSASDPETFKRINAKRQTFSSVNRH
>TRCS-2_caenorhabditis_sinica.PRJNA194557.WBPS19_Csp5_scaffold_00010.g676.t1
MQKILGEGYVKKTGRSCVILEKAQNRLVDLPESAFRLNYEKKWYEPEHGDHIIFSAHLQNGRYVAMAAIKPTDLLQSYGSLSYFDDQLKFGHVSIHGRTAKVFVPFSTRTVGGACWYGQGAYIDKPYHIYMFRQEESHGCKFVAWAIFDDNRKISNLPPAQLEATNASHMKKLGTTNAVQRQSDHQSVEFVKTQSGVIYDVSDTLVVSVTSPTCQNVEFAPALYESWMRPGRFMTFDGRRVSDVKTSKLMGSNTEDMGSIYPIRKLVPLTITISAVFNKVSHGKAGWAWNDHVGRIYVPWNCTDRHMSASKPLPFTPVHLEIGYNGKHDDIPWVASSASLCEELEYDQVVDENSRLLKTEDNWKIASIVDGPDNPSIFLQKLDENGKKRCAFAKVIDLNSGNIPATGTLVRITYYAQERHGRHAFRCVLVTSMEKVERLPKVHLVHNGSGVKHFPMLYESSNSSXXPVNRIQAAPPPPKSCWNMKNLGTPVKQPSKQDFPTVNGTDTEEKENIPLEPIENLPVPLSPQAIEPPPGFEAPPGLPALPKNALTLEELEASQLASPQTPSTRPSYSLRLGSMWSGTPAESKPDEPSKFFPPENFVNTGFGQLSTAFPSSGDNFFMDLGATVSQPSTSSAVNSGPISDLRNTQSEASSPGLKSDVNEQTEEQTNCWSAFEPITQPSNQFGGSFSFGFPHLDLPIYQRMQPNCNELLMTTPIAENEGDAAPSTTDTNADSCSCGTEQLIWDLWQNPRFVSAFAASDPETFKRVDAKRQAFSSVHRH
>TRCS-2_caenorhabditis_sulstoni.PRJEB12601.WBPS19_CSP32.g9424.t1
MSRKILGVGTVMSGKASRIQQEDGLRKIIDLTVDALKYNYTHKNYSPEVGHTLIFSASNIGDEKYVALSVIRPDDLLTVEGHLTQLDGHSKYGQVKIAGKEARVFVPFSTRLAGGGLWRGVGAKIGNLYNLRVFRQEESYGCKYVAWSIGEPAGDVHHIGNRAVRAMNETNEKKLGSPSVFVRPSDHQTIDFVKDQIGVIVQVSEDKQILVSSTTCQNISLAASLYEEWMKPGRFIYFDGRRVSDDRHGVLLGSNPVDDGSYFPCSAETTLVLTLPGIVNKVQKGNRLWAWNDFIGRVLIPWRALTGDIESINPFVGVNMTVSYCGKQDDSPWVATEAFIPSDADSPVFLEKCAQLLKTEEGWTIQTVSESFDGLNIFLINNENDQRRTAYARLMDVNCNYVPAPGDKLRVTYYKQFRHNRHELKVVLLTPTDKIAKHPHLMHSGNGHRCQLERFEEPTPRKERVIEPPAPRIIIAPPPAKNPWNLTKLGPPKTSPSHLDEFEFPQVTEKAEGDAAPVAEAQDPAPVDESQQLVPVVDLTTSPTPFAVDPVGPMTDYFCQLSWRGTPAESKPQPFFYPPDGRPSFENPLSIFDPDQPLIFDCHSTAQRTNPRNEHQSPSTTPRLGIDIDVYWACAESPSPPEYLANTARYNTYGFLSHDPQIYQDQLLLPLSSRVITGTTSFT
>TRCS-2_caenorhabditis_tribulationis.PRJEB12608.WBPS19_CSP40.g22415.t1
MSKILGEGHVKKTGRSCVIIEKGQNRLVDLPESAFRLNYEKKWYEPEHGDHIIFSAQLQNGRYIALAAIKPTDLLQSYGSLSYFDDQLKFGHVSIHGRTAKVFVPFSTRTVGGACWYGQGAYIDKPYHIYMFRQEESHGCKFVAWAIFDDQRKTSNLPPAQLEAVNASHMKKLGTSNAVQRQSDHQSVEFVKAQCGVIYDVSDNLIVSVTSPTCQNVEFAPALYESWMRPGRFMTFDGRRVSDVKTSKLMGSNPEDMGSVYPIRKLAPLTITISAVFNKVSHGKAGWAWNDHVGRIYVPWNCTDRHMSASKPLPFTPVHLEIGYNGKHDDIPWVACSASLCEELEYDQVVNENSRMLKTEDNWKIASIVDGPENPSIFLQKIDESGKKRCAFAKVIDLNSGNIPPTGTLVRITYYAQERHGRHAFRCVLVTSMEKVERMPKVHLVHNGDGVKHFPMLYEQPIPKKQRAPTPVNRIQAAPPPPKNCWNMKNLGTPAKQPSKQDFPTVNGNETEEKENFTLESIDNLPVPLSPQAVEPPPGFEAPPGLPALPKNALTLEELEAFQMAPQTPSTRPHYSLLLGTMWSGTPAESKPDEPAKFFPQDNFVNTGFGQLGTAFPLTGDNYFMELGAAISQPSTSSAVNSGPVSDLRNTQSEASSPGLKSDAIEQTEEANCWSAFEPLVQQPANNYGGSFSFGFPQLDLPIYQRMLPNCNEVLMTTPTAENEVDAAPSTTDTTADSCTCGTEQLIWDLWQNPHFVSAFSASDPETFKRIEAKRQTFSTVHRH
>TRCS-2_caenorhabditis_tropicalis.PRJNA53597.WBPS19_Csp11.Scaffold51.g322.t1
MSKVLGDGVVRKTGRTCMIVDKAHNRSVEITDSALRVNYGKKLYEPEDGDYLIFSAQLQPNTAARYTALSVVRPIDLIQSCGTLTLLDEKLKFGHITINGKTAKCFVPFSTRTANGTSWYGQGAELKKAYQLQMFRQEESHGCKYVAWTISDDIRKLANLPPAHMDVQYVSPMKKLGTANVVQRQSDHQSVEFVQKQCGVIYDVTSSLMVSVTSPTSQNVEFSPRLYESWMKPGRFMSYDGRRVSDDKTSNLMGSQPQDMGAIYPIRKRVPLTLSVSAVFNKVSHGKAGWAWNDHVGRIYVPWNCTDRHMHPSKPLPFTPVHLDITYNGKHDDIPWVACSASLCDEHEYEQVIEDNAQMLKTEDNWKVHSVIDSIENPSVFLTKLDENGQKRCAFAKVIDLNSGNIPATGTLVRITYYVQERHGRHAIRCVLVTTMDKVDHSPKTHIAHNGTGEKRYPALFEQPCPRKKTAAEIPVQRIHAAPLPTKNCWNMKNLGSPTAQALADDFPSVNGEVEKDDDLILTSVPPPPPGIPLPPGFVAPLSTQKSSLPKGAYYEEDFDSFIPLAPLRNLNLENLRFGSIWSGTPVEAKPDEISSYFSHDTFLNSPFNSLPPALSPTGETFFTELTASISQPSTSSAVNSGPISDLRNTQSEASSPGLKSDVNEPVEEQANCWSSLDATSNNTNVYSGSFSFGFPHIDLPIYQKMVPSTNGMFSPLSEPKPKKVMSRLENNNTICSCDSDQLLRELWQNPLFKNAFSASDPETFIRVQQKLQTFESEFRH
>TRCS-2_caenorhabditis_uteleia.PRJEB12600.WBPS19_CSP31.g16887.t2
MNRILSEGRITKIKATTAYLMVEKFGLVQFPLSAARIANPSITDFGSFFTTDEIVVFTAQKTGDRYVVLSGVKRSELIFAEGSIIGIEDELVSKYCYALVPKYGRVFIPYSSRKMGENVPWHGQGVACGMNLGLKIFRQPEINGFRYVAWSISFDPKVAKLSNLPSLASTKGSESSSSMSKLPQGIHGQLRGAEKLDHVSGQLGVIVIYNAKEALVYSAISGHARVPVTERKEWMKVGRWVKYDAVPFTNDKKIAFRTSNVIDMGTLYPIIPTDDGCLKMRLQGVVNRISMAHSNCWVWNDFIGRVYVLNTRGFRQWDSVDMVVFYSGTYDDVPWNVKTVDAVDEPEASQIRLSSAQLLKTDDEWVVTHVCNTGDTFYGFMDNARYGSAFFAHTDLNDTDEPPTKGSKVRASVYYQQRDQKHMYRGVLVTPLDDKMKPVKRHPKNEGTGKRNFPTLIEQPVENKKVVSSSAAPPGLVKPQPVQNRWNMANLGPPCRLPSPDPTSSGQDVLQQENDYEEEKELSSLNTSASTIKASPSSNEQCASPWANGTTTPATMLHSSVWSEPSSSTSFGGWAPLTGATPFFAPVVDVSFKRSVGVIGSGLPSSVTGNHQSSSSPTSPDYEPPVPLKFASDEDGYLEFSPMSSAPTDSALGVTDGDEKSASASNSVGKSEMSGHSTRKEPPKPYKQVKNMFMDTMIDTKSLFNYDPAMSVHNENIAPEVFGVPSLDITPEERLLRDMLHDKNLRDHISLFFPQYFNRFSQFPWYRAIMNNQAN
>TRCS-2_caenorhabditis_waitukubuli.PRJEB12602.WBPS19_CSP39.g10916.t1
MSQQQHPPQPKVLGEGTTRKVGNSISLSTLKYGFVDVPYSAIRLNYERKHFDPESGETIYFSASFDGEHYVATSVIRPTDLVTYHGALTLLDTGGKFGHVTITGRNLKIFVPFSTKFAGGCWYGTGAEVGKIYTLNVFRQEESHGCKFVAWSICEGRGLNNLPPQHMDTPQVTTMKKLGQPNAVQRQSDHLSVDFITGHIGVIFEVSEQLVVTVTSPTCQITYFPGNLFEDWMKPGRFVKFDGRRISDNKIAKLLGSNPVDIGAVFPYFNISPLAMTIPAVLNKVHIGKSAWAWNDHIGRVFVPWNVMDKNMTASRPGAFTAVLLEIAYNGKHDEIPWVASAASLCNDDDSSMVLTDYAQLLKTEDGWKMQSSVDGPENPSLFLIKYDENRKTTAFAKIIDMNCAEIPANGTLLRVTFYSQERHGRHALRAVLVTPLDKDDNPSRTHPVHIGGRLLHYPTLFEEPTPAKERVAAASVPQKPPPPPKSCWNLSKLGAPNNAAASTYRTSHDFPAVNEKKGESSSGIPPVVPHDNIPSFSAQQELSRSVSVWSGTPVEAKPEPIPFYNAATGNYNYGSTQSSSYFPTSGDQFVSHGFGLTQSSSSTAMMPISVSDLRSTQSESSSPGLKMDELGEMNTWSFTASGYSNSFQYGLPPGDLPIYQRLASETSSADAVPETPAAQPDLCTCPLSNAFLDLWKEPGFIAYLSTSDYSHFQRFQQIIGKSCHTSHNAF
>TRCS-2_caenorhabditis_zanzibari.PRJEB12596.WBPS19_CSP26.g12131.t1
MSKILGEGYVKKTGRSCVILEKAQNRLVELPESAFRLNYEKKWYEPEHGDHIIFSAQLQNGRYTAVAAIRPTDLLQSYGSLSYFDDQLKFGHVSIHGRTAKVFVPFSTRTVGGACWYGQGAYIDKPYHIYMFRQEESHGCKFVAWAIFDDNRKISNMPPAQLEATNASHMKKLGTTNAVQRQSDHQSVEFVKSQSGVIYDVSDSLVVSVTSPTCQNVEFAPALYESWMRPGRFMTFDGRRVSDVKTSKLMGSNTEDMGSIYPIRKLVPLTITISAVFNKVSHGKAGWAWNDHVGRIYVPWNCTDRHMSASKPLPFTPVHLEIGYNGKHDDIPWVACSASLCEELEFDQVVDENARMLKTEDNWKIASIVDGPDNPSIFLQKLDECGKKRCAFAKVIDLNSGNIPPTGTLVRITYYAQERHGRHAFRCVLVTSMEKVERMPKVHIVHNGNGVKHFPMLYEQPIPKKQRAPTPVNRIQAAPPPPKNCWNMKNLGTPAKQPSPQEFPTVNGNDTEEKENVPMELIENLPIPLSPQAIEPPPGFEAPPGLPALPKNALTLEELEASQIASQTPASRPSYSLRLGSMWSGTPAESKPDEPSKFFPQENFVNTGFGQLGTAFPSSGDNYFMDLGTAVSQPSTSSAMNSGPISDLRNTQSEASSPGLKSDINEQTDEQANLWSAFEPIVQQSANHFGGSFSFGFPQLDLPIYQKMVPSCNELLMTTPIAENEGDAAPSTTDTTADSCSCGTEQLIWDLWQNPRFVSAFAASDPETFKRIDAKRQSFASVHRH
>TRCS-2_cylicostephanus_goldi.PRJEB498.WBPS19_CGOC_0000579301-mRNA-1
MNHTDDKKNSDKFPEMANNQIGVIVVCPRDGDMTVYSAQSGIARLPVSLRRSWMSLGTFVNYDVIRQDTDSRAVWVVRRVENLGLLYEVIDDRMDSSKLLLSLYAVVNRVSLDARNAWLWNDIIGMYTQTVNRNFRRSL
>TRCS-2_dictyocaulus_viviparus.PRJEB5116.WBPS19_nDv.1.0.1.t12173
MQYGLNVSHMVKKYAYINDERLGNVYFPIAAACITSECTDLRDKFTSDEEVIFTAQKQTQVQNDCRFVASSVIKKRELISVSGKISDTYDKFCYADVKKYGRVFVPYSSRNDFNKPWLGKGAEVGKVIQMKIFRQPDINNCRYVAWSINMNMVDEKKGSEKVPDAASGQIGVIVLCPEDGDLAVYSSQSGTARLPSSLRKSWMNLGTCIRYDLIKQVDTESRAVWVVRSVENLGLLYEVIDDEMDSSKLLLRLHAVVNRVSLNARSAWLWNDVIGRIFVPAQQFNHGLRAMVCVKIIVVWTGLFEDVPWSATQIDVLGDDAQIRVRNASLLQTDDNWTVSNINTNEQKFFGFMNNPKYGSAFIAWTDLTEGDTPPRPETKCRATVFFQLRNGKHPWRAVLVTPLGTDGYPIWHHPLYSHSGQLSLPEHPFKLPPPTLPRTAAPVKCPVTLSMKSAEVVTEQESIYAPSITHVVENSPLPLSPVINGSTQVSPATRVFSSDSSDAYSDQHLLDTFDLDSYKKAFLPWTDTDFLKWAPRLTPLSSSLPDFDPFPLSVSRSSSTSATNDVSTQTDVLSEHQVLTDIVNNKDLFDVVIKYLPQHWTRFVDFIRWQKR
>TRCS-2_diplogasteroides_magnus.PRJNA655932.WBPS19_DMAGNUSscaf01898g010622.t1
MSRSLGEGVIVKILKNYAFIKDERLGQVYFPVAAANVKRSCYDLRERFKENERVIFTASKQQPAKNDCNYVACSVVKEGELLQSQGKITEKYEKFCYVDAREGRVFVPYSARNGAGKPWLGRGGEQGSLVLIRFFPQPDIKDCGFVAFSCTVCESINQVIGFAGLRMASSQGGSHRSPDNIPHQVGCIVDWKGSISNSRVYSSVTGLAILPPKIIEPYMKAGSWIRYTASKNNREEICKDPGWIVDKPEDIGMLYEIVPYRMDESRLQLQVEAVVNRVSTSSRAAWLWNDFIGRIYLPPQFFKSTLRPMDCVEVTACYTGHFEDVPWSAVNVKELGDDEKVRSKCSKMLQTCDGWRVAHVQQGEGSFFSFLDHPRLGCAFAAWTDFTDGDMAPQQGTKCRVTVFQQERDRKHIYRAVLVTPMDDDGRCLSHHPIVHPAPSPVSPLTLPSPFKPPTQNGDCIVKNGRGDGPSSPPIIPPSPRLPLSHIVAGRHLHPSSPPPLSICTSSSVYRLDPPPGLPIAIPPYVSLVNDNDQYPYLNGKVEEEEKKEYLNGEVEKAWRNGVKEEDHLQSMTLPSYMAEESEESSLWIDEETQTDLMNEQKVMSDILNNQVLLMKIFEEFPHHIESIMSISRMSGRV
>TRCS-2_diploscapter_coronatus.PRJDB3143.WBPS19_DCO_005799
MAMTRSLGEGKIYKMAKKFAYIQDERLGAVYFPIAACVSSDCYDLRDKFQADEIVIFTAQKQQNIQNENCRYVASSVVKKRELISCSGRIADTCEKFCYAEVKKFGKVFVPYSARNEQNKAWLGKGAEQGRSCQLKIFRQPDINQCRYVAFGITITEGGNEENGTSKLNGQLKGAEKQPDAAAEQIGVIVSYPSQGDCLVYSAQTGLARLPAAGRQSWMKLGRFLQYDVTKQQDTNGKVNWTIKNVKDLGTLYKIIDDYMDESKLHLEVPAVVNRVSTSSRAAWLWNDLIGRIYIPSSCFSRGLHAFASVRIRALYTGAFEDVPWSALSIEVLGDDDDIRKTNAQLLITDDQWVVKFIQAQQQTFFGFMDNPKFGSAFIAWTDLTEGDTPPAQGTVCRATVYHQQRDRKHAWRAVLVTPLETEGPNQGKPVTKHPMHEHTGQAVLPTPIEAPVRISPPPPPVASHASKMVRKFSAIGSAAPSPTLPAPIGSGSNINSHNHNHSGHSGGAPAPAGSQQRSSSISTDYPFDSIFGLYGVPPGLPPRGQNGGLTPSINSLTPPPSSESPPTLRPTKLAPIDTSSGGLLQSSSGPFSGSEMPYFNSIFSLGQQDFLPWCPGNTDSSTPGPASVSGSGGSLLGLANGNANGNSSSAAFDFSTANNISTLLKPAKIDVETKDAETQTDQLAEQQLIKEMMANKLFRNEVYQHFREYFDRLMDLQFK
>TRCS-2_diploscapter_pachys.PRJNA280107.WBPS19_WR25_15227.1
MAMTRSLGEGKIYKMAKKFAYIQDERLGAVYFPIAACVSSDCYDLRDKFQADEIVIFTAQKQQNIQNENCRYVASSVVKKRELISCSVKKFGKVFVPYSARNELNKAWLGKGAEQGRSCQLKIFRQPDINQCRYVAFGITITEGGNEENGTSKLNGQLKGAEKQPDAAAEQIGVIVSYPSQGDCLVYSAQTGLARLPAAGRQSWMKLGRFLQYDVTKQQDTNGKVNWTIKNVKDLGTLYKIIDDYMDESKLHLEVPAVVNRVSTSSRAAWLWNDLIGRIYIPSSCFSRGLHAFASVRIRALYTGAFEDVPWSALSIEVLGDDDEIRKTNAQLLITDDQWVVKFIQAQQQTFFGFMDNPKFGSAFIAWTDLTEGDTPPAQGTVCRQGT
>TRCS-2_haemonchus_contortus.PRJEB506.WBPS19_HCON_00056960-00001
RSTLVDFTKNMSQNRSLGEGRICRMVKKYAYINDERLGNVYFPIAAACISGECTDLREKFTPDEEVIFTAQKQAQPQNDCQFVATSVIKKRELIPVSGKICEIYDKYCYAEVKKYGRVFVPYSARNDFNKLNKPWLGYGAEMDKVIQLKIFRQPDIKNCRYVAWSINMNLVDEKKGYEKVPDTANGQIGVIVIVPSDGDLTVYSSQSGKATLPSYLRESWMSIGTCIRYDVVKHIDAESRAIWIVRNVENLGLLYEIVADNKDPCKLLLRLNAVVNRVSSSTHNAWLWNDIIGRIFVPTQQFSHRLRAMVCVKIVASWTGTFEDVPWTATDLEVLGDDAAVRVQNASLLQTDDNWTVNIIREVSNVNTNQPTFFGFISNPKHGSAFIAWTDLTQGDTPPAPDTKCRATVFFQSRNGKHSWRAVLVTPLGSDGFPIWQHPLYNHSGRLSLPEHPFKLPPPTLPSVGTLPVSAPLPPLDEAKKQDRFFAPAVSNTLENMSPLSSIISESPEISPAPCLFSSDVSDGYLNQDILDHLDLGKYTSCLFPHTNNDRIWATTKPLSVFPTSLTTTEPLLMPASRLSPTSPTSSDAATQTDIMSEQEVLKDIMDNKDLFFKVAESLPQHYNRLMDIRLQRI
>TRCS-2_halicephalobus_mephisto.PRJNA528747.WBPS19_HMEPH_06643-RA.p1
MTASQQTQPPRFLGEGTVDKVFKRHMFVEDSRCGRIYVPLDAAQPSKPDVFDLREIFNSRDEVVFTATRQQQKQQECNYCACSIVHRNELKLVQGKIVEMLDKYAYVDVPKFGRIFAPFSARTEGARPWHGKNANLGKIVTMKILPQPEFHKCCYVAFAVYPDRPLLNIEGRDDGINGLNAKSDRQPEAVTKQLGMIVIEPSNGEQGLIYAQTTGSIAFSKSLLNGIKYETGDFVYVDAIKKISNNYDKCFWSATHIDLIGTLPCIKSDVLQNRFNTSESCVTVDVYAIVCRSSHANSSIWLWNDLLGRIFVNNHHYVDHLHAMQVVTVKAQFTAAFEDVPWSAISVRAVHENEDQLREEYGQLMVTDDNWKVLHVCEQTTGGFFGFMEHPLRGAAFMAWTDLNFGEVPPTKNSLCRVTVYNQHRDRRHPWRAILVTQLDPETKKPIHEHPLYPTTGQLHPSIQLQIRQQRAVRQPHPSPVNGNVWTVPSATVMTPKIVAQHQTSSSNTSIDSGRASSGLINDSLGTTPIDHLHGFSSTPLNAPIGAERALSHTNGDSIPRAPSVEPFMINDICDKFTLSTLGSPDNKSYFHPWQSHNPLSYFGSTWQPLNTNTTATPTLERRNTTNGFDSFGFGLSSSPVQSSNSTILDIFKKGEMDVEQYEKFLCEEMLRRPHLLPKLIASNVDAQQLLLSLMKQKQLNSNSTAI
>TRCS-2_halicephalobus_nkz332.PRJNA555616.WBPS19_FO519_scaf00025g001570.t1
MTAVQQAQPPRFLGEGTVDKIYKRHMFVEDSKYGRIYVPLDAAQPCKPDVFDLREIFTVGDDVVLTAIRQQQKQQECNYCACSIVHRSELKSVQGRIVEMLDKYAYVDVPKVGRIFAPFSARTDGARFWHGKNANVGKIVTMKILPQPEFHKCCFVAFAVYPDRPLMVPETKDDGLNNFNAKCDRQPESVLKQLGMIVIEPNNTDEGLIYAQTTGSIAFSRSLLNGVKFEAGDFVLIDAIKKVSNHHDKCFWSATHIELIGGLPCIKSDVIPNRFNPSENCVTVDVYAIVCRSSHSNSSIWLWNDLLGRIFVNNHHYINDLHAMDVVTVKAQFTAAFEDVPWSAISVRPVHENVDQLREQYGQLMVTDDNWKVLHVCEQTTGGFFGFMEHPTKGAAFMAWTDLNFGEVPPTKNAICRVTVYNQHRDRRHPWRAILVTQLDPENRKPVHEHPMHGTTGQLHYSIQAQIRQHKSVKQPIPVPANGNVWTVPSATVTTPRIIAQHQTSSSNTSIDSGRASSGLINDSIATTPIDHPPGFNSAPLNTPIGAERLGLSPSQGNQNMAMAEVLKKKAQTDTAVEEYEKFLCDEMLRRPHLLMKLISSDLDAQQLLISLMKQKQLNSNSTAI
>TRCS-2_heligmosomoides_polygyrus.PRJEB15396.WBPS19_HPOL_0001698201-mRNA-4
MSQNRSLGEGRICRMVKKYAYITDERLGNVYFPIAAACISAECSDLREKFTPDEEVIFTAQRQSQPQSDYQFVATSVVKKRELIQVSGKISEISDRYCYAEVKKYGRVFVPYSARNDFNKLNKPWLGTGAEVDKVIQLKIFRQPDIKNCRYVAWSINMNHIDEKKGFDKVPDTANGQIGVIVVCPMDGDLTVYSSQSGKATLQSSLREPWMVIGTFIRYDVVRQVDSESRAIWAVRNVENLGLLYEMIVDNKDTSKLMLRLNAVINRVSSHTCNAWLWNDVIGRIFVPTQQFTRCLRSKGAMACVKITAMWTGTFEDVPWTATDIEFLGDDTAIRIQNASLLQTDDNWTVNIIREGDRVFPITEWQALVESRARDAVGCGRQPDLAATVILFIQDGYRCPNIHIGATVFFQSRNGKHSWRAVLVTPLDADGNPIWPHPLYVHSGRLSLPEHPYRLPPPTLPSPVVPLPLVNQCTMPLTPIDVAKKADPFLSSVAASNVSHMSPLIGETPEVSPVAYGFSSESSDNYLNQDLLDQLDLSKYTSVLFPHSTTDSIWAASKSIAGGAFGLLPSADAPLTPVSRSSPTSPTSTDAATQTDIMSEQEVLKDIMDDKDLFFTVG
>TRCS-2_levipalatum_texanum.PRJNA655932.WBPS19_LTEXAscaf03518g015461.t2
MSNRSLGDGKIAKILKNYAFINDEKLGQVYAPLAAANVKRPDLKDLREVFREGERVIYTAIKQNPPKNDCIYIASSIVQEGDLITNEGKITEKNERYCYVEVAKPVGRPDKLFVPYSARNQRGQAWLGKGSDVGVTVVCKYFPQPDIKDCSFVAFSCFIDSTSTQGGSHKAPELVTNQIGCIVKYGKHSGENVVYSAITGLAIIPLNSLETFMGLGVWLRYTAAKNTKLTQSPHAKINWIVQDSVDLGMLYENIPYELDMTRLQLAFDAIVNRVDKSSRAAWLWNDLIGRVYLPPQFFKSTLFPSDCVQIIACFTGHFEDVPWSCVDVREIPPEQGKEERRRRVSTSLCTDDHWRVSGVCDERRDTPRVSHVQHQPQTFYSFLDHPHLGSAFAAWTDFTDGQGPPKQGQSCRVTVYRQERDKKHVCRAVMVTPLGPDGPLYLHPMIGTNGHPVLPTPFRPPAGRAPPPLPAYRQNLQPMANNPLTLNNINFPPNGVSSPPTSPAVSQLSTNTALVNSLRLSQSSQSSPSSTAHNNNGLSSPLAMDGPPPGLALAPFDSLSHHHSNGAAIPMLNEDEITLPPPLPTHAFHSRVPFPRPVRKEGEPAHPTWSLEGTEFVMPPATMPIREGLSFGLSEEWWNPVGEGLPTLDTKKVSKEEKETQTESMYEHKALAAVRNDAEMWSLLQKKFPTIADGMWDIAADLRRVPKN
>TRCS-2_mesorhabditis_belari.PRJEB61636.WBPS19_MBELARI_LOCUS6095
MNRALGEGKVTKLVKKYAYIQDDRLGKVYFPLEAARITIDCVDLREKFNENDIVIFTAQKQASTTNDCQYAASSVIKKKDLIHCYGKITETFDKFCYVDVKKFGKVFVPYSARTEAGKPWLGRGAEKGKTCSIRIFRQPDINTCKYVAFGWKNFVTLHFSISRITTDSTRLQIGCIVRYADANDCLIYSAQTGLARLPANMVRPWMYLGGWLKYDISRDPNSLTNGDPSKSLTTWIVRDPVDLGMLFEVEEDQMDGSRLQLSLNCVVNRVSISNRHAWLWNDFIGRIYVPPGCFRHSLRPMECAKARVVYTGAFDDVPWSALHLEVIGPNDEIRQTNAQLLLTDDNWSITHVQSQQGTFFGFMENPKYGSAFIAWTDLAEGEAVPAKEQRCRATVFKQHREKKHQWRAVLVAPLEDKAASYPLHVHSGVLQIPRPFRAPQQPNTPSPPPPPVQQQPIGTRTSQDRSMASLLRMSSPPGVMGLPMELGLLVKPQSNSTSPITAAKIINGHRAQRLPSLQQICPGSMTGVTNSGVSSSASLPSSSVPTPSITSPSQHLSSEDGSDTFSENHEIDILAAQFGESAFRLRDEFSHWLPPSSVNPPSFMPLSFAPTSSATSPAAAPVPKVDVGTQTDMICEQRVLRDIMQNRELLMKVFEAFPTHMDVILNMKWQTTTS
>TRCS-2_micoletzkya_japonica.PRJEB27334.WBPS19_MIJAPON000009978.t1
MSRSLGEGVIVKVLKNYAFIRDDKLGQVYFPVTAANVKRTCSDLRERFKEKDPVIFTALKQQEAKNECHYAACSVVKPNELLEATGKIVERFDKFCYVDVVRQGRVFVPYSARNTLGKPWLGRGSEVGATVFIKYFPQPDIKDCRYVAFACTVNESVRPMGGGGAGKLFVSSTQGGAHRAPQIVLAQVGCIVVWNGTQGESQVYSAVTGLAALPPRLVEQYMGPGTWIKYNAQRSKNEDAKISWVVSTPIDLGMLFEPIPYSLDETRLQLQANAIVNRVCRTSRSAWMWNDQIGRIYLPPQFYKSGLRPFDCVRIVACYTGHFEDVPWSAVKVTELGDDDAVRSECGATLYTCDEWKVAFVQTSGSTFYSFLENDRYGSAFAAWTDFTDGEADPPAQGTKCRVTVFRQERDKKHVFRAVMVSPLDESGQPIFHHPFYSPGSTRDGIPPPLPAAWRPPAKRKDEETNGGRRESDARSSPSLSSPASPANGHRFLSEIVSGVRRQQPDPPPMHGLSSHFSNGYANGTSNGFDLSPVLTNGYGNGAAMNGHRQYYSHQNGRDEEPYGVSEAELLDALNGVDMHAAWSTGSDVDRSTMDDTAETGSSASPSLENVLINGEMFNGFIKEKWWRPDSKEHLAPGFRPGGAPTPKTSTVTPPGSIDDPSPVGGGQASSLGTVDCATQTDVLSEHKVMRDVISNPELLIKIFELFPQHVESIMTISSFVKRTVD
>TRCS-2_necator_americanus.PRJNA72135.WBPS19_NAME_04615
MSQSRALGEGRIYGIVKKHAYIKDARLGNVLFPVAAAAITSECSDLREKFSADEEVIFTAQKQSQVENDCQYVASSVVKKRELIAVSGKITEASDKFCYAEIKKYGRVFVPYSARNGYNKSWLGKGAEVGKVIQLKIFRQPDINNCRYVAWSINMSTVDDKKTSDKFPEMANGQIGVIVVCPREGDLTVYSAQSGIARLPASLRKSWMSLGTFVNYDVIRQDTDSRAVWVVRRVDNLGLLYEVIDYPMDSSKLLLSLHAVVNRVSLDARNAWLWNDIIGRIFVPAQQFIHGLRAMTCVKIIVVWTGAFEDVPWSATHVEVHGDDAEIRVQNASLLRTDDNWTVSNYTPNQSSFHAFMKHPSYGCAFIAWTDLTEGDTPPRPDTKCRATVFFQSRNGKHPWRAVLVTPLGSDGQPIYHHPLCSHSGLLSLPKKPFKLPPPVLPPVTPIECPKTPTQSFVNAVKEQDPLQLRDFAPTTEIPSPLTNGTPLVSPANHVLSSDSSDGYPDQNTLDEVNSFKSTLLPWGNEDFLKWAPMSMYAPSSITAVDSSPLLPLSFAAEDVPLRSPLGLTSNDVTRLTINDIASLSTNDVATQTEVLPEQQVLWDIINNKELLIQIYAKICIYSCTYLCSRTYFLFHLLSHACFLHKKRAIETRAIRRSVSSQRGCTSSCGQSDWICEKIERENHKVDEKGIRESTSNSKGELPTTGTRA
>TRCS-2_oesophagostomum_dentatum.PRJNA72579.WBPS19_OESDEN_25453
QIGVIVVCPREGDLTVYSAQSGIARLPASLRKSWMTLGTFVNYDVIRQDTDSRAVWVVRRVDNLGLLYEVIDYPMDSSKLLLSLYAVVNRVSLDARNAWLWNDIIGRIFVPAQQFIHGLRAMTCVKIVVVWTGAFEDVPWSATHVEVHGDDAEIRVQNASLLRTDDNWTVSNYTPNQTSFHAFMKHPSYGCAFIAWTDITEGDTPPRPDTKCR
>TRCS-2_oscheius_tipulae.PRJNA644888.WBPS19_Oti_13774_t
MVKKYAYILDEHLGEVHFPLSAAQHMESSVNDLREKYQSDEHVIFTANKQLNQNNEFEYRAVSVVKPKELLTVCGRITDIVPNRFCYTEVKKYGKVFVPFSARLNATSKHWLGKGAEKNKEVNLKIFPQPQINGCNYVAYSISLPSEGGIVETTKVNGVEAIYDQIGIIVEIPPQPNADLKVFCNVSGFARLPGAFRKSWMTKGRHIKYDAIKQQHPSQEKIHWAIRKCTDLGQLFKKVDENPMKPDSLTLELCAVINRVVPNPPNRCAWFWNDFIGRIYCYPNNYTPGLNVMECVKCKVVYTGAFDDVPWSAYDIELLGEDDDVRFAAAQMLVTRDDWTVTYAENKKISFIGFLESPSMSPQQCFLAWTDLADSDAPPSVGQKCRATVYYQIRKDKQQWRAVLITPLNPNGIPTSNHPLYSGSREIIWPDPIEPPVVESSPATTVSSPGITSFGPPGFDHMTNIPPPIGAGMRPYNSMVKMNGLAKQESSSSVLSMISNGHERNGTTHQYSHPPPPVNQNTFTLDSMTPLPPLEGLTFAHLQNADNPRSSPMERNGASGTDFMHMFTNGWHKGPNQDPKQDLFQAFGPGSFIGSTAEIDTRDMETQTDTIVEHEVLRDVLKNTDCLTVILKNFPDHTAKIMSMSALLR
>TRCS-2_panagrellus_redivivus.PRJNA186477.WBPS19_Pan_g381.t2
MSVGERTAASPARFLGDGTIKLVYKRYMFAEDKNVGKVYVPMEAAFPKYSNCNDLRLKFHVDDEVAFTAVRTSNNKNNPFSACSIVHKKDLIVVTGKVMELCEKYAYVDAPRIGRIFAPFSARTDSGRPWHGKSAEVGRNIVMKVLPQPEFQKCGHVAFAICDKNIPAAVTTASNANAMSADSKAERQPDNVLDQLGIVVELPTKEFDGLIYSQTTGAIALPKKVIHVEFVVGTFVYFNADKAVSDHHDKCVWRATHIEIVGRFSFLESDYLLNRFVNTNTESCLTVETYALVCRVSESNASAWLWNDLLGRIFVNNHHFITDMHAMDVVQVKAQYTAAFEDVPWSAINVRRVHEGQSELRAKYGQLLKADDDWHVNHVCEQCNGGFYGFLEHKVHGAAFMAWTDLNQGERPPTKGSTVRVTGYIQLRDRKHPWRALLVTPYDSSGNLMFDHPIHKTTGEFHPEIKAAIDSMRAKNPPPPLALPAPISLPSPAAPPAAVIIPKPSTPVPKAATTPSQPPPPAWNGAAKQTSSSTTSIDSGRASITSIAAVNSDISTGTAPGTPLTVSTPGVIDGPPPGFGSPARSVLSSGRNSVTPIGSERFSAVNLQQNGASSPPAPPTVYENGSNGSTIKASTTPKSQFENLFPSESNLGLFGPWRDNSKNTANGTKAWPNSFADTKESPVSTTPVNGLSSYSTLSSDTNTNTVSSTFSHSTTIFDELLTLRAPLQADPVVPSRDFLVLDTSQPPPPPKPAPIAPPRNSKSKMKAPGEPSSEAVAIANMLRNRKGSDTEYENFLYEQVVQRPHLVVRILRTPDAMLLADALKTMDENDGDS
>TRCS-2_panagrolaimus_ju765.PRJEB32708.WBPS19_JU765_v2.g12746.t2
MSSNGSIAQNQPIRFLGDGKVEKVNKRFMFVQDTKNGRIHVSIEAALPNEPNCVDLRDLFAIGDDVILTAVKQPNFDGCSYSACSVIRKNGLRTVQGKVVELFDKYAYVDVPKFGRIFAPFSARTDGTKYWHGKNVTVGKIVTMKIFPQPEHNKCSYVAYAVYPDKHFNITNNNDEGTIVKSDRQPDKVEKKLGMIVLEATNHEEGLIYSQATGIISFSKSLLHSSKFEAGMFVYVSAIKKVSEKFEKCTWKANRIEVVGFLPFVKTDILQNRFNTSEDCVTVESHAIVCRVSQTTSSIWLWNDLLGRIFVNNHHYINDLHAMDVVFVRAQYTAAFEDVPWSAISVRPVYENADQIREEYGQLMVSDDDWKVLHVCEQNAGGFYGFMEHATRGQCFMAWTDLNEGETAPPKGSTCRVTVYQQSRDSRHKWRALLVTQCDSNTKEPIYEHPIYETTGELNVKIQDQILSQLMTKKIIIPSQTNGNVWTVPSATVNQTNNSKIVTQHQTSSSNTSIDSGRASSGLVNDSALPTPVEPPPGFTTNLPIXXXXNCYTTSNKASSGLVNDSALPTPVEPPPGFTTNLPIGAERAAVLVNGDKAVNGNPVSRTSSVDPFFKTDDKITHLYSRPNDQQYFNLWDPLNTNTFCNPNTSSTWAPLPFNLTDSTNIDTRRKSIGVENTTPTSPTMGYGQQMKSMLLEENGRSNGHASFAEAIKSKGHDANDQYEQFLIDEINKRPHLLMKLLSTDEKAKQYILSILKQQPLESDSKFTAF
>TRCS-2_panagrolaimus_sp1159.PRJEB32708.WBPS19_PS1159_v2.g6271.t1
MSSTIEKQPTRFLGEGLIAKCYKRYMFVDDVRLNQRVYIPIDAAYPKAPDCTDLRNIFATNDNVVFTAIRQAQKQHECNYIACSVILKSDLQNVTGKMTEKCNQYAYCESSKLGKIFVPFSAKGEFGKPWHGKNADIGTTIAMKVLPQPAFQHCSYVAFAAIPFTSIKEEINNMGSTRTDRQPESITQQFGIIVLEPTDTSDGLIYAQTTGSISFTKNIVFNGKSEPGTFVYFDAIKSLSGQYEKCSWKASVVNVIGQLPCVESDMLPNRFSTTLENILTVTVTAIVCRVSHSNSSAWLWHDVIGRIFVNNHHYIDELHAFDVVTVKAQFTAAFEDVPWSAIQVRIVHENEDSLREEFGQLMQTADNWKVLYVCEQPTGGFYGFMENPSKEAAFMAWTDLNVGEIPPKKDSLCRVTAYRQLRDRRHPWRALLVTPLDEETLEPLHNHPIYPSTGQFSPSIQSQIKIPKPPQRQLSQPQGTVTTPTTNGGNVWASTIPSAAITNTKIVSQHQTSSSNTSIDSGRASAGFVAVPETPVTTPLNLEPPPGFGNSLINLPIGAERAFNNLPNGDTPRTNSNDPFLISDLADSILPKNDSLLENNKNNNFYSFDPWNSNNILGLSSISSTTWQPLGATPLSDNSNKLQTNGFGASPLNSFNSMTSSKFHDDLLTPSNILNNSNFISAIGSGIPRSTNISNIEDSAIGSSDNEYEKFLINEISKRPHLLPRLIKKLIVSNNSDAQRILSEISKQQYNNGSAAI
>TRCS-2_panagrolaimus_superbus.PRJEB32708.WBPS19_PSU_v2.g8948.t1
MFVDDCRLNQKIYIPIDAALPRAPDCTDLRNIFATNDQVVFTAIRQAQKQHECNYIACSVILKSDLQNVSGKMIEKCNQYAYCESSKLGKIFVPFSAKGELGKPWHGKNADIGTTIAMKVLPQPEFQKCSYVAFAAIPFTSIKEEVNGMGSTRTDRQPEAISQQFGVIVLEPSETADGLIYAQTTGSISFTKNIVLNGSCSPGTFVYFDAIKSLSGQYEKCSWKANVVNVIGQLPCVESDMLPNRFSPTLDNILTVTVTAIVCRVSHSNSSAWLWHDVIGRIFVNNHHYIDELHAFDVVTVKAQFTAAFEDVPWSAIQVRIVHENEDSLREEFGQLMQTADNWKVLYVCEQPTGGFYGFMENPSKEAAFMAWTDLNVGEIPPKKDSLCRVTAYRQLRDRRHPWRALLVTPLDEETLEPLHNHPIFPSTGQFSPSVQAQIKIPKPPQRQLSQPQGVVTTPTTTPNGGNVWAATITNTKIVSQHQTSSSNTSIDSGRASAGFCAVSETTVIAPLEIHPPPGFGNSAVNLPIGAERAFNNLQNGEGMRTPSVDPFLISDLSDPIPKNDSLLENNKNNNFYSFDPWNSNNLLGLSSPWQPLGATPLSDNSNKITSNGFGSSTLNSFNTMTCSKFNDDLLTPSNMLNNSNFISAIGSGIPRSTNVNNINEDSAIGSSDNEYEKFLINEISKRPHLLPKLLKKLIILNNSDTNRILSEISKQQYSNGSASI
>TRCS-2_parapristionchus_giblindavisi.PRJEB53331.WBPS19_PARADVISI000005161.mRNA1
MWNDFIGRIYVPPLYFRGSLRPFECVRITAVYTGHFEDVPWSAIVIKELGDEESIRNECSLMLHTCDKWKVSHVQHAQGTFYSFLENDKFGSAFAAWTDYTSGDQPPVPLTKCRVTVYRQERDKKHVYRAVMVTPLDEAGHPIYHHPLYSPGDTLPNGLSPPLPKPWMKPSPPIPRPLTPPGFSSKSIDRSSYDMKIKGGNVSPLTVTQVIGDGRRSHLNSSSSSFHYQSESFYPISSSSSSDHNLHISSHNGFHSNGFDLSPVLGNGHYSSGRQSPVTCGPSQAEIIDALGFGDEGKDEENAIISPLTPDSTSIHNSSGMFNEFIQETWWRPDAPSDTSDHLAPGFRPPSKMTSVGTTSSTPSVTMIDCGTQTDTMAEHKVIRDIIANSALLVKIFEVLPQQVEAIMNISSFIKRTVD
>TRCS-2_parelaphostrongylus_tenuis.PRJNA729714.WBPS19_rna-gnl|WGS:JAHQIW|KIN20_036561-T1_mrna
MSQNRSLGEGRICRMVKKHAYINDERLGNVYFPIAAACITSDCTDLRDKFTSDEEVIFTAQRQTQVQNDCRFVASSVVKKRELISVTGKISDTYDKFCYADVKKYGRVFVPYSSRNDFNKPWLGKGAEVGKIIQMKIFRQPDINNCRYVAWSINMNQVDEKKASEKVPDVANGQIGVIVVCPEDGDLAVYSSQSGTARLPSSLRKPWMSLGTCIRYDLIRKVDAESRPVWVVRSVENLGLLYEVIDDEMDSSKLLLRLHAVVNRVSLNARSAWLWNDVIGRIFVPAQQFNHGLRAMVCVKLIVVWTGLFEDVPWSATHIDVLGDDAHIRVRNASLLQTDDNWTVSNINTNEQKFFGFMNNPKYGSAFIAWTDLTEGDTPPRPDTKCRATVFFQLRNGKHPWRAVLVTPLGSDGYPMWHHPLHYHSGQLSLPEHPFKLPPPVLPPTTAPVNGPKTPTLVPNEVVTQPDSVFPPIVTHVVSTSSLPLSPIVNGVTQVSPLPHVFSSDSSEAYSDRQGLDAFDLDSYKRAFLPWNDTDFFKWAPRLTPLSLPDFDPFPLSVSRSSSTSATNDVSTQTDVLSEHQVLTDIINNKDLFDVVIKYLPQHWTRFVDFIRWQKR
>TRCS-2_plectus_sambesii.PRJNA390260.WBPS19_PSAMB.scaffold3040size19926.g20240.t1
MANRVLGVGYVSKICKKFAFIASDDYDSVFFPLEADLTAPVKSTDLKKRYNDGDLVVFIAKEQPGREDCPFHALSVAKECDLQKVSTAVLDVLPDRALLSTGAGTVLLPADAVDDDGRTWGELSDGELRGFLRVGEGIVVEALVLAQAEDGCKRVAVRANRTRDRSPSIAHRPAPRPLRCPIRTQKARLCSIPSSSQRELIVGVLGLVICASDDEAFLFAKEVGLAHALLRRAGSTCDDSKESRLSAGDWLVYDVRPQAPTSRLTCIWRAEKLRRPTATADPNDVHLWFDRATRKLHAQGTALVCNKSVDGQKCYFWNDRIGRMSSARNDPECDFGDFDVRSLPVFSVVRFRAYFGGQYEDCPWNVYHLEATDLPATTNVLLTIEKAKISHLTTNNAGFISFRKQSEIFFAFMDLPDCAFVDLSIGTLVRVTAYQQNRCKTSEMRAILVTPLHPTSLSPNHRHPILDAKFRPMIDWRCEEKGTSASGRSTTSSRRYSNSQDDFIAVDDLEKELELIDFEDVLDETPAPLFAAVASTTLPSRNAEIGCFDQLADDDQLSLRESELDTPSEELDYECNFETANNGVEEIGECGARVSNDQRSSLLEERLFAYEFSSPTSSSARRSAQSDDYRDIVEELHEDEELITELSQVAEDCSSLSSGELDGDPSIERPTSASPQLLRRAAGVPFSSFSSRRQRSQFEKVDESEAPRVCSARLGCSPKAPVVAVVERCVLEVGEIASSTNIHRSRAPSRAETSDSQQHVEQLVEGYVQQHEEQLVEGHKEQQGDFRPFVTAPPPFFCYARMPPPPPMMFVRSPGFAGYTMPPSLPSHLPAFPHGPPMSPMYGQHFFAAPPPMYQLRSLDTASTTNTAMTSGAAVRSPLAFAAASTTTPSSSSDRRLLQRILRDPIIFDLIISRFPEETTHCLSLRDI
>TRCS-2_pristionchus_arcanus.PRJEB27334.WBPS19_PARCANUS000001947.t1
MSRSLGDGIVAELLKTYAYIEDEKLGRVYFPIAAANVRQNCYDLRMKFATGDHVIFTALKQSEMKNNCSYIACSVVRSDELREKTGKIAEKYDKFCYVDLPREGRVFVPYSARNALGKSWLGRGSEVGVIVTIKYFCQPVINDCHFVAFTCEVRESLNPATMKPVASQGGAHRSPEFVHEQIGCIVVWGGSSCDSQVYSSVTGLACLPSSLVQPYMKLGSWIRYIAHRNQYDNPKMGWTVFNPQDLGMLFEPEPYSFDSTRLQLKVNAVVNRVDKKTKAAWMWNDQIGRVYVPPNFFRPTLRPFDAVHITVCYTGQFEDVPWTAIHITELGDNEEVRESVALMLNTCDTWKVSHVQMANGTFYSFLEHDSFGSAFAAWTDYTTGETPPRQGMPCRVTVYRQERDKKHIYRAVMVTPLDLSLNDPQPLYYHPPYSPGTKVPNGLGIPLPKPWKEPVDIPSRPRQSISPPGLSGGIRINGLQQNRSMSEVVSGVRRRPTIDEDSLNGLFTPPPSQVTQFNGFHSNGCDLSPVIGNGISHYGGSISRDSPTASSVPPSEEDNMMSALSNLDMGIGSDEYFDRSLASPSSDSLLHSSDNNFYPLKTSSTDAFATWRPNVDSLASSDITAEHLAPGFRPRNDSIRNGSVSAASVSIPSTAEAETQTDIMTEHKVLREIMDNNALLIKIFEALPHHAENVLSMSAFIKKVIN
>TRCS-2_pristionchus_entomophagus.PRJEB27334.WBPS19_PRENTOPHAG000009356.t1
MSRSLGDGIVAEVLKTYAYIEDEKLGRVYFPITAANISENCYDLRMKFETGDHVIFTALKQSDIKNKCAFIACSVVRSCDLREKTGKIAEKFDKFCYVDLHREGRVFVPYSARNAIGKSWLGRGSEVGVTVTIKFFCQPVINDCHFVAFTCEVRESVNPATMKPIASQGGAHRSPEFVHEQVGCIVVWNGSSGESQVYSAVTGLASLPSSILQPYMKLGSWIRYIAHRSNMYDNSKMNWTVSCPQDLGMLFEPVAYNLDPTRLQLEVKAVVNRVDKKTKAAWMWNDQIGRVYVPPCYFRHSLRPFDAVQIRVCYTGQFEDVPWTAVMINELGDDATVRENVSLMLNTCDTWRVSHVQMSNGTFYSFLEHDTFGSAFAAWTDYTTGETPPKQGMICRVTVYRQERDKKHIYRAVMVTPLDSNNEPYHYHPPYSPGTKVPNGLSIPLPKAWKEPVSPLRPRPISSPGLNGGGIGIGGGGVMRTNGIQHNLSMSEVVSGKRRRPTVEQTDEDSNGPFTPPLSQMAQFNGFHSNGCDLSPVIGNGISHYGGSVSRDSPTASSVPPSEHDQMMSGMGGLDLGTGSEEYFERSLASPSSESLLHRSENNFYPLSSDLAFDAWRPEAVSSSEHLAPGFRLRKESLRNGSISAASFLSTAEAETQTDIMTEHKILREIMDNKEIVLKIFEQLPHHIETVLSMSALIKKPIN
>TRCS-2_pristionchus_exspectatus.PRJEB46690.WBPS19_PREXSPEC000007665.mRNA1
MSRSLGDGTVAELLKTYAYIEDEKLGRVYFPIAAANVRQNCYDLRMKFATGDHVIFTALKQSEMKNNCSYIACSVVRLDELREKTGKIAEKFDKFCYVDLPREGRVFVPYSARNALGKSWLGRGSEVGVIVTIKYFCQPVINDCHFVAFTCEVRESLNPATMKPVASQGGAHRSPEFVHEQIGCIVVWGGSSCDSQVYSSVTGLACLPSSLVQPYMKLGSWIRYIAHRNQYDNSKMGWSVFNPQDLGMLFEPEPYSFDSTRLQLKVNAVVNRVDKKTKAAWMWNDQIGRVYVPPNFFRPTLRPFDAVHITVCYTGQFEDVPWTAVHITELGDDEAVRESVALMLNTCDTWKVSHVQMANGTFYSFLEHDTFGSAFAAWTDYTTGETPPRQGMPCRVTVYRQERDKKHIYRAVMVTPLDLSLKDPQPLYYHPSYSPGAKVPNGLGIPLPNPWKEPVSVPSRPSISPPGLSGGIKINGLHQIRSMSEVVSGVRRRPTVDEDSLNGLFTPPPSQVTQFNGFHSNGCDLSPVIGNGISHYGGSISRDSPTASSVPPSEHDNMMSALSTLDMGIGGDEYFDRSLASPSSDSLLHSSDNNFYPLKTSSTDVFATWRPNVDSLSSCDITAEHLAPGFRPRNDSIRNGSVSAASVSIPSTVEAETQTDIMTEHKVLREIMDNNALLIKIFEALPHHAENVLSMSAFIKKVIN
>TRCS-2_pristionchus_fissidentatus.PRJEB27334.WBPS19_PRIFISSI000010808.t1
MSRSLGDGFIVEILKTYAYVEDDKLGRVFFPIAAAKVRQNCFDLRTKFKCGDQVIFTALKQPDIKNGCAYIACSVVKTEELIEKTGKIAEKFDKFCYVDLPREGRVFVPYSARNGIGKSWLGRGSEVGVTVTIKYFCQPVINDCHFVAFTCEVRESVNPSTMKPVASQGGAHRSPEFVHEQIGCIVVWNGYSGDSLVYSAVTGLASLPSSLVQPYMGFGTWIRYIAHRNNGQCESRIGWSVGNPHDLGMLFPTVPYDMDGSRLQLELHAVVNRVDKKGRAAWMWNDQIGRIYVPPHYFHATLRSFDVVKITVCYIGQFEDVPWTAVKIEELGDDETIRDAVALMLHTCDTWRVTHVQMAQGTFYSFLEHSTFGSAFAAWTDYTAGETPPKQGMICRVTVYRQERDKKHIYRAVMVTPLDPTTKEPVHHHPAYSPGTKVPNGLAIPLPKAWKEAVPVARTRFPSPPGLSGVATRMNGMQQHLSMSEVVSGVRRRPAADTTASNESIGKGVFTPQHSQVSQFNGFHSNGCDLSPVIGNGITQFGGNRDSPTMSLPHSDMDLMSNLDLNVGDDDFFERAVASPTEAFLQGTPTNFYALSNDTAFNPWRPQEDLASSTTEISSSEHLAPGYRPPGSREMMSPVRNGSVSSSTATSTAEAETQTDMMTEHKVIREIMTNHTLLCKIFEVMPDNIQDILNISAYIKKAVDVCPAQ
>TRCS-2_pristionchus_japonicus.PRJEB27334.WBPS19_TRINITY_c16327_g1_i2_loc1.t1
MSRSLGDGIVAEVLKTYAYIEDEKLGRVYFPIAAANVRQNCYDLRMKFSTGDHIIFTALKQSEMKNNCSYIACSVVRMDELREKTGKIAEKFDKFCYVDLIREGRVFVPYSARNAIGKSWLGRGSEVGVTVTIKYFCQPVINDCHFVAFTCEVRESVNPATMKPVASQGGAHRSPEFVHEQVGCIVVWGGSAGESQVYSSVTGLASLPSSLVQPYMKLGSWIRYIARRNNQFDNPKMGWTVCSPHDLGMLFEPVPYTLDLTRLQLKVNAIVNRVDRKTKAAWMWNDQIGRVYVPPNFFRLSLRPFDAVEITVCYTGQFEDVPWTAVHITELGDDEEIRESVALMLHTCDTWRVTHVQMANGTFYSFLEHDTFGSAFAAWTDYTSGEIPPKPGMLCRVTVYRQERDKKHIYRAVMVTPLDAMKEPHNHYHPPYSPGTKVPNGLAIPLPKPWKEPMMMVPSRLRPISPPGLSGGMMRMNGLQSNRSMSEVVSGIRRRPTVEEEQSNGLFTPPPSQVTQFNGFHSNGCDLSPVIGSGIYGGSPSRDSPTASSVPPSEHDQMMSAMSGLDIGTGGSEEYLERSLASPSSDSFLHSSGNNFYPLKTQVNADLFATWRPHVDSLSSSDITAEHLAPGFRPRKDSVRNGSVSAASVSIPSTAEAETQTDVMTEHKVLREIMDNNALLIKIFEALPHHAENVLSMSAFIKKAIN
>TRCS-2_pristionchus_maxplancki.PRJEB27334.WBPS19_PRIMPAX000010043.t1
MSRSLGDGIIAELLKTYAYIEDDKLGRVFFPLAAANVRQNCFDLRMKFATGDHVIFTAMKQPEIKNNCGYIACSVVRPDELREKTGKITEKSDKFCYVDLLREGRIFVPYSARNAIGKSWLGRGSEIGVTVTIKYFCQPVINDCHFVAFTCEVRESVNPATMKPVASQGGAHRTPEFVHEQIGCIVVWGGSSCDSQVYSSVTGLACLPSSLLQSYMKLGSWIRYIAHRNNQYENPKMSWTVCSPQDLGMLFELVPYTLDSSRLQLEVNAVVNRVDKKTRAAWMWNDQIGRVYVPPNFFRPTLRPFDAVQITVCYTGQFEDVPWTAVYIKELGDNEEVRDSVALMLNTCDTWRVSHVQMANGTFYSFLEHETFGSAFAAWTDYTSGEIPPKQGMVCRVTVYRQERDKKHIYRAVMVTPIDLATNEPLYYHPPYSPGTQLPNGLAIPLPKPWKEPMAAPSRPLSSLSPPGLSGVWMRMNGIQPNRSMSEVVSGIRRRPTVEEDQSNGLFTPPSSQVTQFNGFHSNGCDLSPVIGNGINHYGGSSSRDSPAASSVPPSEHDLMMSTLDMGIGGSDEYFDRSLASPSSDSLLHSSDNNFYPLKTSNTDAFATWRPHVDSLSSSEIIAEHLAPGFRSINDNSRNESVSGASVSIPSTAEAETQTDIMTEHKVLREIMDNNALLIKIFEALPHHAENVLSMSAFIKKAIN
>TRCS-2_pristionchus_mayeri.PRJEB27334.WBPS19_PRIMAYER000007040.t1
RFLDYRSQRWIRLYFVVMSRSLGDGCVAEVLKTYAYIEDEKLGRVYFPISAANVRQNCYDLRMKFASGDHVIFTALKQQDIKNNCAYIACSVVRLDELREKTGKIAEKSDKFCYVDLPREGRVFVPYSARNAIGKSWLGRGSEVGVTVTIKYFCQPVINDCHFVAFTCEVRESVNPATMKPVASQGGAHRSPDFVHEQIGCIVVFGGSSNESQVYSAVTGLATLPPSLFQSYMKLGSWIKYIARRNSPYDNPKLGWTVRNPIDLGMLFEPVPYSMDPTRLQLEVNAVVNRVDKKTKAAWMWNDQIGRVYVPPNYFRPSLRPFDAVQIRVCYTGQFEDVPWSAVNIVELGDDARVRDSVALMLNTCDTWRVSHVQMANGTFYSFLEHDTFGSAFAAWTDYTSGETPPKQAMICRVTVYRQERDKKHIYRAVMVTPLDAGGKEPLHYHPPYSPGTKIPNGLSIPLPKPWKEPEEPLRTTPVSPVGFVRSNGVQPNRSMSEVVSGIRRRPIEESSNGLFTLPSQAAHFNGFHSNGCDLSPVIGNGIIHYGGSISRDSPTASSVHPSEHDHMMNGMNTMDLGMGGEYFERSIGSPSSESFIQRSDNHFYPLSSDHAFDAWRPHVDNLSSTEITSDHLAPGFRLRKESIRNGSISAASMSIPSTAEAETQTDAIIEHKVFREIMDNNALLLKIFEAMPHHVENLLSISTFSKRSIN
>TRCS-2_pristionchus_pacificus.PRJNA12644.WBPS19_PPA22585
MSRSLGDGTVAELLKTYAYIEDEKLGRVYFPIAAANVRQNCYDLRMKFATGDHVIFTALKQSETKNNCSYIACSVVRLDELREKTGKIAEKYDKFCYVDLPREGRIFVPYSARNALGKSWLGRGSEVGVTVTIKYFCQPVINDCHFVAFTCEVRESLNPATMKPVASQGGAHRSPEFVHEQIGCIVVWGGSSCDSQVYSSVTGLACLPSSLVQPYMKLGSWIRYIAHRNQYENPKMSWTVFNPQDLGMLFEPEPYSFDSTRLQLKVNAVVNRVDKKTKAAWMWNDQIGRVYVPPNFFRPTLRPFDAVHITVCYTGQFEDVPWTALHITELGDNEEVRESVALMLNTCDTWKVSHVQMANGTFYSFLEHDTFGSAFAAWTDYTTGETPPRQGMPCRVTVYRQERDKKHIYRAVMVTPLDLSLKDPQPLYYHPSYSPGTKVPNGLGIPLPKPWKEPVYVPSRPRPSISPPGLSGGIRINGLQQNRSMSEVVSGIRRRPTVDEDNLNGLFTPPPSQVTQFNGFHSNGCDLSPVIGNGISHYGGSISRDSPTASSVPPSEHDNMMNALNTLDMGIGGDEYFDRSLASPSSDSLLHSSDNNFYPLKTSSTDVFATWRPNEESLASCDVTAEHLAPGFRPRNDSIRNGSVSAASVSIPSTAEAETQTDIMTEHKVLREIMDNNALLIKIFEALPHHAENVLSMSAFIKKVIN
>TRCS-2_steinernema_carpocapsae.PRJNA202318.WBPS19_L596_943843.2
MQRSLGEGTISKLLKCYAFIQEERLGKVYFPIASYLTTSTCADLRDVFQEGDEIIFTAKRQSPPQADCRYVACSVVKKSQLIPVTGRITEKSEKYAYAEAPRVGRIFLPYSARNMNTNKPWLGRGIVEGARYDLKIMPQPEVSGCSFVAWAINVSGESIDEDVPLYRQNYLRLERQPEVIEKQIGIVISSDQDSSEAYVYATQTGMARVPFLVSPTGIVVEQGVWMRYSVMKADHPSKYTWVARDVEFIGYLMKLNDKCLLPGPCALSLLTKAVVCRISETHGAAWLWNDLLGRIYVSGEEYMKGMRCLSAVRLRVEYTGNFEDVPWSGYDLEVLENDTEVTLQNVAQLLQTDDQWRVTYVKEQESYYGFMENPKFGSAFIAWTDTTRGEDPPEKGSLCRATVYKQYRDRKHQWRAVLVTPLDNAGRPKFAHPFRKPGSTLRIPTGNYVPRGRVDPTKKPELPSPPPKAETPARKEENLRSLSNNGIANNTSLDPGRMNFSKVLSVQEQPKVEEPPVLPPIHANYNFYGEDLGTANDSYKGGLYGAIGSNKTSSGVKKPYLVGEINGTRKPSNGFCESLGSMDGLGDNLLSFDSIPTLAEFEAHTDFGVPRYSPEGSINCSSPAFPLTESPFSLSENGPNGLQKKENPFNFEDFINGLRGGAKEDDNPTWSYGGSNGLSLFSFPPKTEALAPPPGLPPPFGSRLRYSNGTTSTTPSMSSESLAENLHFGAINGTYSSATPSRVDVSTQTEVLIEQEMIRKVTRCEKAISQLAEECPEFFAMILQIKWQQV
>TRCS-2_steinernema_feltiae.PRJNA204661.WBPS19_L889_g29235.t2
MQRSLGEGSISKLLKRYAFIQEERLGKVYFPIGSYLSNTTCSDLRDFFEEGDEIIFTAIRQSPPQADCRYMACSVIKKSQLIPVTGKITEKSEKYAYAEAARIGRIFVPYSARNMVTNKPWLGRGIVEGARYELKVMPQPEVSGCSFVAWSINVCGETPEEDVPCFRQNYLRLERQPDVIERQIGIVIFVDSDQDEAYTYATQTGMTRIPFLICSGTAIEQGVWLRYSVTKAEQPSKHTWVARDVEIIGYLMKLNEKCLLPGIHTLSLYTRAVVCRVSEVHGAAWLWNDLLGRIYVSGEEYVQRMRCLSAVRLRVEYTGNFEDVPWSGYDLDVVENEADVTKNVAQLLQTDDSWKVTYVKLQNETSYYGFMENPKFGSAFIAWTDTTRGEEPPEKGSLCRATVYKQYRDRKHQWRAVLVTPLDIAGNPKFYHPLHKPSGSLRMPVSNHVPPGRVDPTKKRDSIRGDATSNDSRPPSVSTLSSENGLDATRMNFSQALMPQACESDTPFDIFGSYYGTEKIGLYGAIGSNKFDGSHPYSNGNINGHSNGTHKNNNGAALFAFEPSASAFTNDYRIRDTPDSNQCSSPSFTIPESPFLYSENGTSASPEHNFEADYSNLLNGMNVMGGYPAWSFGEPNGLSMFAAPRKSSPDILPPPPGLPPPFVSRARATDSITTSMSLDSAAEARSSPIVNGLVSSRISTVGSKDAATQTDTLLEQDIIRKVTQCKKVISQLAEDCPEFFALFVQVKWQQV
>TRCS-2_steinernema_glaseri.PRJNA204943.WBPS19_L893_g941.t1
MQRSLGEGVISKLLKRYAFIQEERLGKVYFPITSYLSNSTCSDLRDVFSEGDEIIFTAQRQSPPQADCRYVASSVVRKSELTCVIGKITEKGEKYAYAESRVGRVFVPYSARNIATNKPWLGRGIVEGARYDMRVMPQPEVSGCSYVAWSINVCGETFEEDFPLYRQNFMRMERQPDVIERQIGVVVSVDQQLNEASVYATQTGMSRINFLCHPSGIPIEQGVWLRYSVVKADHPSKCTWVAKDIEFLGYLMKLADKCLLPGVHTLSLHTRAVVCRVSEVHGAAWLWNDLLGRIYVSGEEYVHKMRCLSAVRLRVEYTGNFEDVPWSGYDLELMEGDTDTINNVAQLLQTDDSWKVTYVKEQESYYGFMENPKFGSAFIAWTDTTRGEDPPDKGATCRATVYKQYRDRKHQWRAVLVTPFDATGTPKFFHPSHRPSGRLRMPVKNFVPVGRVDPTKKPNLSNGVAERRPSSNGIQSAENGCGADATRRSFRQALVPDILDDSLFVPEYDIFEGFPDIDKSGIFGAIGSGNKLTSSTTPNSVPSNGETNGYANGNHFGDNGHSYFPFDCGSSTFETELDLRAQSPGSNNCSSPSFTFSEPFLLDGKATNGINGTYPLKSASVYDDLLNNIDSMNGSTWSFGGSGGLSLFPLPRKTSQNGFARPTGLPSFGSQLHTNGSTTTTTPSLSLESLVDTNSSPVANGPLSNGTNSECSNFADASTQTEILIEQEIIRKVTRCKKAISELAEECPEFFAMFVQVKWQ
>TRCS-2_steinernema_hermaphroditum.PRJNA982879.WBPS19_Sherm_X.g17582.t5
MQRSLGEGVISKLLKRYAFIQEERLGKVYFPITSYLSNTTCADLREVFSEGDEIIFTAQRQSPPQADCRYVASSVVRKTELICVSGRITEKSEKYAYAEASRVGRIFLPYSARNMATNKPWLGRGIVEGARYDLKVMPQPEVSGCSYVAWSINVNGESLEEDVPLYRQNYLRLERQPEVIERQIGIVISTDQNLNEAYAYATQTGMSRIPFICHSSGVPIEQGVWLRYSVVKADFPSKYTWVAKEIEFLGYLMKLADKCLLPGFNNISLYTRAVVCRVSEVHGAAWLWNDLLGRIYVSGEEYVQRMRCLSAARLRVEYTGNFEDVPWSGYDVELLEGDTDTINNVAQLLQTDDSWKVTYVKEQESYYGFMENPKFGSAFIAWTDTTRGEEPPEKGATCRATVYKQYRDRKHQWRAVLVTQLEPTGSPKFFHPPHKPSGKLRMPISNYVPEGRVDPTKKPEVNGKAEVGNENRPPSNGLSAIDNGYGVDAARRSFSQALAPQSSDARINGGSFTPEYDIFGGFIDMDKGCKFGVIGSNSKPASSTTTGNAPCNETNGYTNGTHFGSNGTSLFPFDCGSSSLDTELDIRTQSPDSSNNCSSPSFTLPESFLINGNGTHRAEELMSPSIYDNLLNGIDSINYSTWSFGGDGLSLFSLPLKTSQDAITPPPGLPPFGSHLFETNGSTTTTTPSIKSRGKRTKDGSARPVLSREVTNERTSTGSILKRGLARDVARDARALATCNSYIENDEMSAACSRHADEFLNLARRAREKRTLHHHPPHRQLPKNDKRKLREKRKTANANFISTDGTTSGDDATEHIANAEPQPQPQPQPQPQEHIPSNNRLSAFLRKHEQSMTSDLEADCEDNNSTDMDTISSSFNLSQAGGEDNKSDAETSTNQVTEPQETENTVQSLNARILKLEKQLETVLCLNVKLKEENEKLRREIR
>TRCS-2_steinernema_monticolum.PRJNA205067.WBPS19_L898_g12445.t1
MQRSLGEGVISKLLKRYAFIQEERLGKVYFPIASYLSNTACTDLRDAFEEGDEIIFTAIRQSPPQADCRYMACSVVKKSQLTPVSAKITEKSEKYAYAEAPRVGRIFLPYSARNMTTNKPWLGRGIIEGARYELRIMPQPEVSGCSFVAWSINVSGEVSEEDVPLFRQNYLRLERQPDVIERQIGIVISVDFDLSEAYSYATQTGMTRIPFIMQTGIRIEQGVWLRYSVIKADQPCKYTWVARDIEFIGYLMKLTDKCLLPATCALSLCTRAVVCRVSEVHGAAWLWNDLLGRIYVSGEEYVQRMRCLNVPWSGYDLELLDGDGDTINNVAQLLHTDDSWKVTYVKEQESYYGFMENPKFGSAFIAWTDTTRGEEPPEKGSVCRATVYKQYRDRKHQWRAVLVTPLETSGNPKFFHPSHKPSGKLRMPVSNYVPTGRVDPTKKPLSVNKVESPSNDTRPPSANLNTNQNENGHGVDPARMSFSQALMPQSFDSKVEGSSFSPNMDIFGGFYDMDKGGLFGVIGSNNKTGSSVSANISSTNGDTNGHINGTHSFARNEGNLFSFDRSSSLFDADLDIPRVQTPDSSNNCSSPTFTLPESSFVLSENGSTPTTHEHDYGELLNGMDSIGGYPTWSFGGNSLSLFTYPLKPSQDVLPPPPGLPAPGSRLFHANDSTNTTTPSMSLESLAENRSSPVVNGTLSNGTSSECSHYADASTQTDALIEQEIIRKVTQCKKAISQLAEECPEFFAMFVQVKWQQV
>TRCS-2_steinernema_scapterisci.PRJNA204942.WBPS19_L892_g19189.t1
MQRSLGEGSISKLLKCYAFIQEERLGKVYFPIASYLSSSTCADLRDVFQEGDEIIFTAKRQSPPQADCRYVACSVVKKTQLIPVIGKITEKSDKYAYAEAPRVGRIFLPYSARNLATNKPWLGRGIVEGARYELKIMPQPEVSGCSFVAWAINVSGESVDEDVPLYRQNYLRLERQPEFIEKQIGIVISTDSDADDAYVYATQTGMARVPFLVNSSGILIEQGVWMRYSVAKAEHPSKYTWVARDVEFLGYLMKLNDKCLLPGPCTLSIHTKAVVCRISETHGAAWLWNDLLGRIYVSGEEYLKGMRCLVAVRLRVEYTGNFEDVPWSGYDLEILENDSEVTIQNVAQLLQTDDQWKVTYVKEQESYYGFMENPKFGSAFIAWTDTTRGEEPPEKGSLCRATVYKQYRDRKHQWRAVLVTPLDNSGIPKFAHPFHKPGGQLRIPTGNFIPKGRADPTKKPDLPLKIEALARKEDVSRFLLSNGNENGNSLDPGRMNFSKVLSVQEPKNEESLPPMNYDIFGGDFSSTYKGGLYGAIGSNKTSSGVKKPCPTGMPNGIRKPRNGFCESIGNGEGIGDDLHFFDPTHTLPDFDVVHTDFDVSRYSPEGSVNCASPSFPLTDSPFSLSENGPNGFEKRENSFNFNEFINGLRSAAKDDDHPTWSYGGSNGLSLFSFPQKTETLPPPPGLPPPLGSQLRYSNGTTSTTPSMSSESLTENLHFGVVNGTSSISNRVDASTQTEMLIEQEMIRKVTRCEKAISQLAEECPEFFAMILQIKWQQV
>TRCS-2_strongylus_vulgaris.PRJEB531.WBPS19_SVUK_0000672901-mRNA-1
MSLGTFVNYDVVRQDTDSRACWVVRRIENLGLLYEVIDDRMDSSKLLLSLYAVVNRVSLDARNAWLWNDIIGRIFVPAQQFIHGLRAMTCVKIEVVWTGAFEDVPWSATRVEVHGDDAEIRTQNASLLRTDDNWTVSNYTPNQSSFHAFMKHPSYGCAFIAWTDITEGDTPPRPDTKCRATVFFQSRNGKHPWRAVLVTPLGADGQPIYHHPLFIHSGTLTLPKKPFR
>B0001.8_ascaris_suum.PRJNA62057.WBPS19_AgR028_g074_t01
MLVKGIATKKANGICFVWSRDLNKEALLDDRSKAVEQKLNVGSWVAFDVDDDGFISQYTRIPSLLPSRVNNDGFVEVLRTIISFPTDGDYSTDILAHSDDLGRVGIFRNFENLSASERYDVWVVSYDTSLLDGFQLIVYIAIAFLNITRANQQLFAFLEELLTYRTEISCLCRGKRIASILNVSCMPIVFRREIICLVVLVQVGVTKLCEYYLLYELTLSKVSSAHKLAICAQLLATSTHSQTPHVFLHLCNITDLYTAETQYAASCGQLLALSVHAAAVVPLGALVADELEVDVSVELEVDVSVELEVDESVELGVDESVELGVDESVELGVDESVDCPSTVPTWQANLERYFNVTWCISEETPVRIGYENGKGISSPTSHALCSTFETVDEKSTKNWEHVQEFPGSAVNENDFPGTGTGRFFRSESSVTVSCSDGMSANSWKFSSKRFPSKWTSDVGSDKTAAEKFAANSLPLDTAPLSLLPTTNCQMSSLRNDSEGNRLVGIVTAFHARVGFLWCPELGEVIITMANVAMSLKHGDWVSFIPRGTNEGRLKFMAQWIRKIPQLYHAEQFANSVMVETVVFLSADYSASDSLFHAEYFGDAFDDKGVVRRFVQENGLNKYDIDLDCLQPLVNLTSPNCAEITAFSSISMEREFLDSNTGELSSTKRIFELYKSAL
>B0001.8_caenorhabditis_briggsae.PRJNA10731.WBPS19_CBG06239
MGRNEVVTGFVIYDGRNGIYFAWSSVSNNDIIIDYKYSPQNMNLLGKWVSVAIDDNLEACREASIILDRYETRIFKSKAELLLEVQHDGCYRNRMEMFRHHDLGLIADPEHYVRDVEQNVSYRVWIACNPDSELKRDIGARWVVVGLSEKMDLTRQRSSTQSTDYNSEPQSNDRSYGRSSQVGRRSSPENYSNRRSRSPERSSRFGPRYNTDDRQNYDHRNQDNYGYNTGPPVMLGNRSRRSPSPRNRYQDFLSRDRQNYRNDGGSYQNRPSAHQSPNRSMQNEPYASNQNSHPDSRRPASSFMNQSKNSYCPSPSPSNRSSDYAARREIALQSPKIPSSGHSVPHQRKNTDSPRPPSRAETTSEEDTDNEIEDRSSQKSKISSKQGNLIQNNEPIGEHRQVTDATKISSDRIKSRGFIRQLTPEEEEMKTLRTTVNDIKALVKNLVRHPEVIEAMQVANLEEFEELIEIVERKE
>B0001.8_caenorhabditis_elegans.PRJNA13758.WBPS19_B0001.8b
MRRFRTEIAFVIHRGANGAYYAWCSYISKDIVIDQRYCPPNEDLLSRWVGVELDDDEIHARKVTVMPDRFESRIWKAFAEVKVEIRLDGNFQNQFNVFYNSYFGLICDPNHFIQNAVMDDVYYVWLAARKQPGVDSRWVVADNNGQIQQRRGTPVNNYDGPQSSNDYRSSRHQSPEGSRYGHRQRSISPFRNQQFDQRNSRRDNYPRNQSPRGSRHSRSPINQYSDERNRSPRYNDGRSNQNDYGNTSQYSRNGSPDRSRRQIPNEHNRPSNLRRSRSAERRRSPTRSYRGASPRNLARSNSGLSTTSKISRAPTTDSEDSDDDAAGFNRTKETPILRDQKPTAKKERPVSPKSSSDSEDSDASFRSKLPPHFFAKTKAKTASGASSVKSFASQDTRNKSNAGDSRSLGGTSKNFTDSGMPDVSKLNVSTRNPKPEKTPEQREINILKSFKRLNRIKELLLSFTKNEAVSSNMKIVNYENYEELMQLVNRTN
>B0001.8_caenorhabditis_japonica.PRJNA12591.WBPS19_CJA07012b
MGVASITSFCGYCNALSVVFQVLADIWYDGYDSVTRCHVYNHKEFGLIIDNYHLIENPKQGDLYEAWIACVSTEIPGCRWALSGNQKTPLLLKSETSLPASKGDNPRDDRSRSQFSSPHRPSRAGNNGAFRRRSSSSSASRGRSTDEEEDHYENGRRNEPPRNQSSRGIEADGNDRSDEPRRRNMTRNDSPFSRGQSTDSEREVKGIHGQVPVSSHPIRDDSPASRGESPNADDLFSRDGFSESETEDVVPARRRAAETNLDDESDSSVFTSPKGELPHVERLLNDFHFGSGENATTSRDSDELQLPGVTVENKKVHKSQLKIIKQLDEEAPDFGAVIEQTS
>B0001.8_caenorhabditis_latens.PRJNA248912.WBPS19_FL83_04853
MNHRSPSNQSYSSRGETTDDSEYYEDSDEEFKGLAPYGRFEGLENTMTEEDRYSPLPQKSREISTTKNQKYGYNDDHQSTSTSTAFNQYGDSNHIPNENAHQTVTTNQKTSEKREILRLKLEKCEIKAYFSKLVADAEVSEELRFADIEKFEELMRIIEED
>B0001.8_caenorhabditis_nigoni.PRJNA384657.WBPS19_Cnig_chr_IV.g14169
MVRNEVVTGFVIYDDGRNGLYRAWSSVSNRDIIIDYKFSPPNMNLLGKWVSVAIDHNLEACREPSIILDRYETRNYNRKAELLLEAQHDGCYRNMMEMFSHHELGRIADPEHYVRDVEQNVSYRVWIACNPDSELERDVGARWVVVGIPEKVDLTRQRSSTQSSDYRSEPQSNYEPYGRSSQVGRRSSPDNYSKRRSRSPERSSRFEPTFKNDDRQSYDNRSQDNYGYNTGPPVMHGNRSRRSPSPRNRYEDNFSSRDRQNYRNDGGSYQNRPSAYQSPNRSMQNEPYAYHKNNHPDSRRPDSSFMNQSKNSYCPSPSPSNRSSDYAPRLETAPQSQKVPSSGHSVPNQRKSTDSPRPPSRAETTSEEDTDNEIEDRSSQKSKISAKHENLIQNNEPIGEHRQVTDSTKVSNDRIKSRGFMRQLTPEEEEMKTLRTTVNDIKALVKKLVRHPEVIEAMQVANLEEFEELIGIVERKE
>B0001.8_caenorhabditis_remanei.PRJNA577507.WBPS19_GCK72_014252.t1
MGRNQFFVGFVIHSGGNGAFYAWCKKLKDDIVIDHRFCPPNTNILSRWVEIELDDRFRVCGPVRIINDLFESIHDGKFAEVKVQIKPEYCYHGIEMFTNDEMGLIGDPRHVIGRVEIDGVYDVWIRSSEKTKMYHETGARWVVSTRNMNVAPMNRRNELPSSSYNIDSQADRSHYSRRRSPENYGYNRPPSRSPQRAPQRFDNGYGNDNYRRRDDWNRNFYDYQSASNSVHGSDGRRSPGPRNYYQNDNNFPRNHPPDNEINRPYRASPSVRNEPAFDRNPPSNNSYPSNERRTRTPERNIQSQSSYRHSPAPPPVNHLTSNAPQESAQLYKPRGSSMSSSQYNRPRTRCDSSRSRGETTSDSDDDEPPKITGPIQSARERGENIRRESDGVPSKSPIQNNEPTSKHVSGNQAVVETRQGQRSSDVSVLNSQATLDKSRDQVKQPVYKVQKTAEEKEMTKLKTKVTLMKNLIRSLTSSKEVRDKMMLASLEEYEELMSIVKQ
>B0001.8_caenorhabditis_sinica.PRJNA194557.WBPS19_Csp5_scaffold_02088.g24787.t1
MESTNFETVTGIVVEQSADEEFFVWCKESNKTGILTISHSQPVTIGSWVNIKLPNVENIGNRHFEVLNYTVISELYKTVSEGKTIRVKLDLYLLENQKEIDHNFFGKIYNHENLNFPSGLYYLTIKRLKPNILMESVWVMENVDTIPVEPVDSQKELIGIVAELDDNFYYIWTKERPIGMDIRIKKVTTVLLGFWVRLTVPRDQMGVRGLECTKYTVIPEMYKTLLHNRRIRLELECWIPAGSVNLWHPFVGDIVNESVPFPKSGKFLITILRTWNGVHSMWCLMENPVEIHQSFQNPSEDQNPSEFSLLFIHIFCSFFLSSVGTPSKAFSPTSH
>B0001.8_caenorhabditis_tropicalis.PRJNA53597.WBPS19_Csp11.Scaffold448.g1264.t1
MGKIIDCFVIHHGSNNAYYAWIKSVTQDLVIDEKFCPPNSDILAKWIEVELNRSNRPCGPVRVLPDRYIGRKIGSNAEVRVDIEHKTFDGKYDHFGHNFFGHVSDPRGIIRTIQKESLYDVWIANRKIGDSHEWIVTGLNGLVAKERRTDQQRSSEYTNGPRRVEESEKPRSNGFDYGPDLGSQSTGRRQGYNSGIDNNYCPEYKEIRRREASGYTDSMSRSREGRRRSYSPENGYQYQENYRNDRRNEERFSRHDSPIRNSSIQQSRYRSRSPERRNNEHRNDPTTTVQAGRRKPSPPRSERSYQDDYNYERKISSSGTESQRFLRNSSPMRSRSFLNYESENEHRMQRRRTRSPKVRNSQNVSQADDRRTFDDLNVERTSQKEYNYYNRRSPSPRVSRLPMRASPSKTRSRSSSSAASTVSRAETTDSEVCSDTEDVKSKQSHSTNPPENRNKRDETVSVHEQVLPVTVPSRSETDTEIRKLRSKLIRMKRLLASFLTDEALVLSMKQLGLEEYEDLEQLLNSIETA
>RSD-2_caenorhabditis_angaria.PRJNA51225.WBPS19_Cang_2012_03_13_00239.g7656.t1
MEIVSNVIVLSIQDGIIYAFSKMELKLYRLRYREELGIEIGMFITFEKTDGFVMDVTTISEKRMADKNDLIRIETLENGPTVCLQAWMVFSKNPSLRSYKMLTGFSDWYGYIRIIEGTMKKRRNFIYAVNIIIDDLNYDQKIGATLFRQHTKYVGKPEDRKYNDICERCERRLKSRNALESICD
>RSD-2_caenorhabditis_becei.PRJEB28243.WBPS19_CSP29.g7029.t1
MGDTEIEALVLFVEKTTNIAKCYSEPLDHEIRVQIPGNLRVPKGTYIVLTDCTADNDVWMPTADNFKTRKSSQIRFHAGVMLIEAMAACSTDAEHKTFNKKLAYAGGYGFVLLSDPAIDRGVTYHVELAINDGALPGEPIFRIDKVRRPVVGHLNKPFIEKMMGVENKEPKWEEWPENLDEQLSDADTSQNTSLFDMNAELKTEVELACVVLHVGEYITAWETNQLRLLRISNIQKNVNVRRLQVLRFIVGEDRKDFVTIKEGTDRVTDEHNDETIVTRVAFSPNQNHASFNSSVGVSNMYGYVVMLDNDSNPTYDKSKIYKVKVALDQFLDELTPIFKAVSTPIPDTMTSDADAVFFNSVKLFEEKMLQKQRKDGLGSSRVPSYQNDNVPRIPCPFFEPRERHTEYKALFYHAKCMWTSIGDAEVRVLIRSQDNQGEVKIGSWLTVRIDLGKLAKNRPHRVAKILSVEEIPYPMKTVRGNIVVTGEIRLDMKRYEFTGVRYYKEGVLGLVEVPHYIYDRKPKIADFYMIKKPFTIDEIPVYWRAEEHIAEPYEGNFENNLNDSSEFDDRQDKQMSPSPPPIEKSEQPMYRRNGPEFSSGRPNQFRNQEYQGNMPGPASTGPSRFNEAQSPWIHDAQDNGFSGTSAPHYASGNTTRTQSRATLSDYDTAPRANSSVSTWLAPPLPTGVIEPNGFGRDKAIAANKEGPLMIVYLCTYRRPARMMWQELDGRSVTLGDIFTCEFKKINPIDHVDLEVTRVVDVLPEQNTCRIDDSNTKCELGTSVDMSYSDPKLNACRKFGINPIMNCEFGFLMIADYVVDPSGNRIKAKPLIDQYDKVKSAKNMVGFCHYVLHQCPMTLFDENAPPEDRDMAYIWELFELTSTADLFVQKQDVLDHNNLGSRRDQLKEEDDIARTKRLNKERALAESRIRNSQAGSEYTPSYAPSQERMSSSQSYHTDNSRPPSSVYGSAFSGRSDLNRTPVPMSSQQSCYSSNFGQHASGPAPYMNNAPIPPTLLERSMNRHVETIRTLTAFINHIEQQFSDVNINLNHLKGEREDIQMIVDEYYRSGSGPSTASYRC
>RSD-2_caenorhabditis_brenneri.PRJNA20035.WBPS19_CBN30144
MAPIDVDAPLSAAIKRSKTDGLSVQINISNLAPTVNIDDLRELFNEYNVENVSVYSDQNGQPTGDIAVSKRSGDRLIRDFKGVSVDEKELKLTIIGNKSILSRISLPNGKQLTSRNRHQKSFKAKKSNKTKKIKKEASMKMTVEQLDAELDAYMNNAPKVGQFLTYDENEANEENGILKVRKIGIEDAKRDDCINMEEDGSIKISSWIAFSSDPRHRTFDRKLAFADWYGLVDCSDVVGLSQKCDAYKTFIVVKDMDYVRNQTQLFKVAVIKGKLQKTSSVELMQRMKDFEENLLNTQSFGTGPPINVAQFLGAMNIKETPILPTQPILEDRTPVGLVRLGSYYEFEYAPIQNNSRYSYEITKKHKKQESLPFNVNIDQEVQAGIHVDLSSPNTKCQVWSFYTGVPFFNSPQVGFVTMADYVDSQGSNKSWQEVLRIYLGNPCARNMYCICRVVKQRVPEKMFNSFMMDEFKSVERYTWQVIKIQAAKEFVNDSEERLKRENLRENIDQLEEEDEVARQKRQNRANVRFEQDLFSSGSSSSNFSYSQSPFQPI
>RSD-2_caenorhabditis_briggsae.QX1410_PRJNA784955.WBPS19_QX1410.6242.4
MNVELLVIDFNNSSRIATCVNRETRENYSIKSIDKELQKGRSITLKSSLLATSSWPITLEAHEIEVGDFDPTVCWISNDGVVSIKSWIGFSENPDDLTHDRKIGFTDWFGPIDCSSFDFTAAGVFRVLVELNPDYPNSMCLLRVEKKLGKLKSNIDVTEFIEKMYEFEKKSKMGESEVTAIVLSFDEASHTAMCFSTSLEAMINIKLPLELPITTGKLIRFTDYDYSNENAVYTPVSKPDSISVTEDDGVRLDGNRLLIEAMIAFSVESNHPTYSKKKAYAGVFGHVEVDENVALRMERNQVYKAELTFNNSTELSQKSTYGFKVWSICGDASPEESEAFMTSLYLYEDKIRVEPVEPENTNLLPMNEFSQLPSGHESVGNSYRPPNKVNEDSERLQAGADNRSIASSESSRSSQRNLGASERSERLQFGRQTSRNNFGAQNPTSSGQNMIPEDKEIENCAVVLDSSFREIFVYETTLLKLMKLENPNNERCAKWGVVRFIPEGPQNGTTFVKANSFRYSPPGAAVILTPNGPPQMKTHLVFSNNNGYKTYNRSCGFSNRFGLVEIADPADGLLGNTVYSTNIEIKQWLDPLEPVFRSVSKLKEEDVEFSDDFANSMVQFEENLKKQIQSNGLSASKMPQMDRLPSRPQKSSRNKPDRTNLPDWINGLVVSVRKVGNRRWGRLLTPVGDAVFSEMPTHGSTGKHVQVLSWISVRITNVSGELWVTKIEKDAHEFLDTSVAMTGDEIEVTTVLTSTSNFSTVDNINYFKHKPLGNVQTENNLDFGQNGIAHVVCRRGFGRPIPSKKGEECYWFARQIFPQSRSPERRSRASEYPSNDSGWDNRQGNRQQPQDPFSNPEKNIFADHESQDPYGNPEKNVFADHGSQDPYCNPEKNMYAGHGSQDPYRNPEKNTFADHVSQDPYYNPEKNKFADEGSHYGLSSFTPTNGNQYDLRQNGFNNPNSYCEHSGPQSYQDHSRPMSQCQPQFPQPSPEQYRPQQPFGEDTMSFSGRNDGTPLNCLIVSRRKNIMLAYVFKYRTSAVIFWKTFKDIRVGDVFTCHLKKIPMSAKTLNADFEITDIVEKRDVGLSILVNASECYCNLPIDLSQPLTMYQDYSNRTGNFVLASGEVGSILLDNSTRDVTGNKGAAAITDRYRGKPGSSDMVAQCQYTECLVPPAMLNRAGDNEDVFFAWKVIQVIGTNQSFEFNEAESKKRNLGPDAHELEEDDDISRQKRQAKMAYEASLRREQEMHSSASSNIGPFQNQPSGSQYANSERYGTPHGSRMFGSEQGFCTAPQSINAGPSRSETPVAAAFNADPYQPSAVVNLAQSIKNRIASYTRNPDLAAHMEAVVPGNLTSLEYEIENLLRMCQSSNRTMRNLIPAPMAQSISKCSVIKLSPASITIKRYVEGGIFKCAETASFSPASSKKGACCFS
>RSD-2_caenorhabditis_elegans.PRJNA13758.WBPS19_F52G2.2a
MSSCRVLILHHDQENDVFGCFKRESHEFFWARIEGQQQLEPRPGFFLTFIENEVMTEDGVMKIDASTSTIKEPEPADCVILPTHTNEQVVYYKSWIAFGDNPNYLTYNRDLGYADWYGIVDCSDSPPTGPGVYKAFIYVNDLNYQESGNPLFKVTGRLKFLANKDTSDTMMKLEIFEQNRLEELRLSPKKMSDSQVIAIILFDNEETNSAICYSEQLESSIKVHLPVGSPAKAGQLILFTEYNYENDTYFPDPRPDAIEYRECEMTRIENGELLISAKAACSSIETHITYPQSVAFADTFGKVNVAAESMERGVTYRVELAINIIDSEANNVPLFKISDIGEKLTGEENEAFLRKLNDFEELQGTWEDWTPEEIAVELEPVAAAEEPADPEVEEAKIEENGVNDESLTQSESDSVFLPQIESSASSEETMSESNSAENSEKPKKTFGRMPQSLSESSSSTISSSKVGVDHSVIVLNVDNDECVGFETTQLKLMTICTAGVTVPLRPYGIFQFIAAGNNYGKTSIQTQSARVSECEGAVFSSDDVPKISANVIFSSNPKHKSYNKEVGVSDRYGFVEIPRITGDFEFGTVYSTQITMVQYGDPLKACFKAVAPLKRQFIDDLDHYLQVMGKYEDNIYQLSRKNGLGAKSISRLPNEPRNGSKHGSTKRFTTPHVTGLVVDMEKRGNYFGCVWTCFGDVVFKSTPTFSQNGGYPSVGDLVNIRVEILSPGTKDQKNLGASMTEKPASLSTTVIWRNNGFIVKAYLIMKPEKLIYSEDNNRFYEHDQLGIVVADSSIYGSDNEQSKVFEFERLRNPITLGFTTNLMNKCYWAARLPMIHREPSPPEPINKYNDENVYDDFQKGGPQSVNSYRSDRQYQEKPPMQYQSYHDPADTISIHSQDNHRPMETRSNAGTSVSSVDRKEVGVVMKKVDKNTQIVYLSGQKAAAIHHWNTHSQSTIVGNSYIFMYRPIEVHKATHYAPFEITQVVEILNTENHGRVDRSEFSSLFTFDLCNVDQRYVERLAFGEALVLRSNDVGHVVMASNVKTPLNPSMTAVEVCQTYKGKRESENLVGYCRLVYGKVPREIVDGHFSDQFVSAYYFELHEILATSNAYIVRNENLDRRNLRGNTIEEVRDDISIQKRIAHMNFGQNEQQQQQSSLSSRGPTRPYSPVGSYQSSHQNFDNRSAAHNGDGRSTSQSHHSAGGSMNHQNFYQPPVYQSSSSQQSYQPRYNGAPSGPLPPPSSQSSFNGAPAPPHYSEMSNDYNRMVRKLAELTDTAAQMIINNDIRQQIKNISPDLLDDLERNIDACQREKRHYYEKYGN
>RSD-2_caenorhabditis_inopinata.PRJDB5687.WBPS19_Sp34_20166700.t1
MATDSEVSAIVLSIDSSNKTVFCYSEGLNSAITVRLSLAFEKLRGYRILFWGYKDADEMYIPTSMNDAKIQCSIDDNVSIVENEVLIRAKVACSTDKSHSTYSTMKAYGGQYGIIDVAGKTIERGCTYIADLIVNSPNNQKGNVPVFKIKMLGDKLEGKEADLFLLKLYDWEETLEKCQELKLAELDVSSKNQEFQNLNQNQEFLDISETADQFSKHSEVPPTPEFNQISETPSPNTPTWEEGASSEYRSLGNKSSVKSIDEQTDSTAEQGKKFGRMLTKPAVPETSKNGVEHCLLILHVDKNQLIGFDTTNLTLIRVNTANLRTAPIIPFMKFRFIEDGVRDGQIIAERNSVRISELDGIQFLDAKQPMFEANLVFSSNPKHRSYNKSVAVSDEYGLVAMPESNDVSIKKMFVYRGLITLAQIEDPLIPIFTLVSLLPPCPQPHNDDHLFEIITNFEEDLYNRTKQAGLGSHGFPLAGYIPEPVKNSEFRRENRKNCKLENEYVNRTGSAKRENVEGHQYGVVVSTARISEGVYGTIWTPIGDAYFTEKPTVYNTRECIKDTQLILMRLERVGGKLFVDKVIEICEEGENFKVVYNKEGDYYTIHTYLVLSMTLSKSDSICFYKHFILGIIRADVRDLQHHSNGKNCVLVECFRQIVPSRVPNSSDICYWYANSFVLPENRTIPPHDNRYKDKQLEMQRQYPPSTNIEFSENDFLRPNQVSSTKYQGMNQMLKNNDPVMHNDEREFLVNMPSEEIESFALVTTRYNRYQIVYLRCNGEAAIHDFKKFKLTTRLGQILRCKAKKIPIRQDTMYAAFTITEVLEILEEHNEVRIHENECHQITKLDISHSNSIFTPFDEMGGNPIVKSEDFNYVIMADFVSDVRKRQTPAHDILELYKNKDTGKDMMGFVRFVRKQVPRVMFYPTYRDRTELMFEYVWELMSIVGKQEVYMARQADIKKKNLGDESNDKFRNYEQDDDIERQKRRAKMEDETRQQSHGSIYSRSDYSTQTFATARESPTLFHFPSQTHLDENGIRTMSAICNLAKKFMENVDVKSAMKAVSIPDCELFENLLKKGTEYINQQNGKHS
>RSD-2_caenorhabditis_japonica.PRJNA12591.WBPS19_CJA00453
MSQSQGSKKELELSALVLDPCPKMGSKEIICYETNQLRLLRVNWTDQADDDIHRYDTLQFITDGDDGVQCIVKPGTTPRITSPPANGLVLRPDRSVKIEAYVAFSSDRDHLSHNKSVAVSDQYGYIQLPPDCDKDRQYWEEQTIYKVEIVISQFTDPVQPIFKVVSPLVTKFQRTQAADEMFFSTIRKFENQYAKNFRENHLGSTHAPRGTSLKERKAETRNIKPGARRLTRDEVKQRVDAVVLHLQPQYGGVCGVVSTPLGEADLTTMTITGAEREEDSEAGQAVRVGDWIKVKLEYREKQRHLFASKIMSRERIPLVLRMVNDEFGQIQVLHGPFNKNSLRYDHHEQGIRYYKHPRLGHVEVDATFYNDEASVFDVEYRRVRRPTEQIVGNASIWVYWYISKRLEDVEQPSQQSGPRGQQQVHGCAASSSSSDISPVIREADNMSTRGSSYASVPPASRPDSMMGSIGEGFRQQS
>RSD-2_caenorhabditis_latens.PRJNA248912.WBPS19_FL83_03107
MGQFFKTPQLMVKVKGVMLEDSQHNGRVLLVMTTDGLADVDKELLPSGNFRIEIGTGILCDVEIPIAVYKSPPFFNQWITYDNENAVIAEKVDEECKMDEKIALEMVRKLLTQVFQQKTGQTIKKGCDKDRRAGNKSGNCLPKMNAEGEFCIILSDEKPNRIWSKEGEWETDVDYGTNHGFGQCKLEMMKCFNKGSRTMKFVLCPREETPWKMQTKVNDGEGKIVLWGGYEMGEARLDNSCIVAKNHCPEIRYFKDVYLGWIKVEWKDYNHSTDRVGMTVMKLDEPENVPGEHLKCYWVATDTESLDDNGMVSEEEEVEEEEDDVEIGSEGYYSGAVSPQNSPPPSPPVSRPPSPSDEGLNDEPHDLTPYRPAFHSMDTAPMIVPLLNKDQNKFTVTKFHSATSFKEGEASRDLDVYIEESPRGSLIAYCYLDLESEAVCESLMGDFRQYEHPILGMVEVCWDIFVEPAMHSQKLVVTNDEPEELIKGIRYWCCLKNQPRGGLFRERAVSEKGRNEVLEITGLWHSCWVPTTISENDLRIRGNLYINKNTLCKKENGYIYYKDSDVGRIPIENKYLEGDVESVRIELKYRTEPKAIYGKNFSYWDVIRTFGVTMRDENAEEEEIWQEEQKELDKSPFTVKEHLGIAMKHMDNNKTLVWIREMKVAAIMDRNMARGDEITLGCCFICTLHNDPKAQHYNMANGIYFEIDSIVEILDLNANTRAVSENEVEIRLTVDLNNIHEMGNITIGYSNSKDVICFTPKSANHLLNTPHENPKKEVWCRMKPQRMDRKFVVEDIQYLYTRQIYVCQPMVKANRSNLS
>RSD-2_caenorhabditis_nigoni.PRJNA384657.WBPS19_Cnig_chr_IV.g14571.1
MNVELLVIDFNNSSRIATCVNRETRENYSIKSIDKELQKGLPISVKSSLLATSRWPITLEAHEIEVGDFDRTVCWKSEDGVVSIKSWIGFSDNPDDLTYDRKIGFTDWFGPVDCSSFDFYAPGVFRVLVELNPDYPNSMCLLRVEKKFGKLKCDVTEFVEKMHEFEKKSKMGESKVRAIVLSFDEASHTAKCFSTSLDAMINIKLPLELPVTTGKIIRFTDYDYSDENQVYTPVSKPDSISVTEDDGVRLDGNRLLIESMIAFSVENNHPTYSKKKAYAGDFGHVKVEENIASRMERNHVYKAELTFNNSTELSTYGFKVWTICGDASPEESEAFMTSLYMYEDKNRVEPVEPENTSLPPMNEFSQLPSGHEPNQVNEDSERLQAAGDNRSMASSESSSMSSRSSQRNLGTSERSERLQFGRQIPQANFGTQNPTSSGQNMIPEDKEIENCAVVLDSSSREIFVYETTLLKLMKLENPNNERCAKWGVVRFIPEGSQNGTIFVKATSFRYSPPGADVIQTPDGPPNMKTHLVFSTNNGYKTFNRSCGFSNQFGLVEIAEPGDDFLGNTVYSTNIEIKQWTDPLEPVFRSVSKLEQENVIFSDDFANSMVQFEENLVKQIQANGLSASKMPQMDKIPSRPQKRNPNKPDRTSLPDWIKGLVVSVKKVGNRKWGRLLTPVGDAVFSEMPTHDSTGKHVQVLSWISVRITNVSGELWVTKIEREPHEYLDTSVDVRGNEIEVTTVLTSSSNFSTVDNINYYKHKPLGTVQTETNLDFGNGGIAHVVCRRGFGRPVPGKNGEECYWFARQIFPQSRSPERRSGASEYPSNGESSSNFYRTEPDSGWDNRQDNRQQPQDPYRNPEKNIYADHGAQNPYCNPEKNVYADHGSQDPYCNPEKNAFADHGSQDPFYNPEKNAFAGHGSQDPYRNPEKNTFAGHGSQDPYYNLEKNRLADEGSHYGQSSFTPTNGNQYDLRQNGFNNPNSYYGHSGPQSYQDHSRPMSQCQPQFPQPSPEQYRPQQPFGEDTMSSSGRHEGTPLNCLIVSRRKNIMLAYVFKYRTSAVIFWKSFKDIRVGDVFTCRLEEIPRSKETLNADFRITDIVEKRDVGLSILVSGSECYCNLPIDLSQPLTMYQDYSNRTGNFVLASGEVGSILLDNAARDVTGNTGAAAITDRYRGKPGSSDMVAQCQYTECLVPPAMLNRAGDHEDVFFAWKVIQVIGTNQSFEFNEAESKKRNLGPDAHELEEDDDISRQKRQAKLAYEASLRREQGMHSSASSNIGPFQSQPSGSQYANSERYGTPHGSRMFGSEQGFCTAPQSVNAGPSRSETPIAPSFDADPYQTSAVVNLAQSIKDRIASYTRDSNLAAHMEAVVPGNLVSLENEIENLLRMCQSSNRS
>RSD-2_caenorhabditis_panamensis.PRJEB28259.WBPS19_CSP28.g11361.t1
MPRVLILDVDPETNVIIYYCRENLELGQVKVEELVGVPLRGHFLIYDPTGTDHDNIYYVATATVEPFRQEDYIRLTKGGNLTIKAWVGVSDTPGHLTYSRKVGFADWYGLLDISKYRNTCQEGQVFNMQLKIRDDLHKNKDLWAQPFEVVSCRGAIVDPGKQEEKKQFLKRLEKFENRRSSSRSNSVDSIDSGLPAPVDFDARQNSMGAGRVDQRDQRDSSYHSASREASSGENSPHRGKYDWDNYKVSGNSQSSDYQDARENLEDALKTVSISCPPGLGLERGLEPTTSSMIPQGSQAVPRTFPPNTLGLEPLNVLPISPPPVYQVNFWTSANADSGVPPPPPPVNLGQALIPADHQEEENEDEEDRPQRVPSPPSQEQEEEEKGEEEDEEEVEDEIPMKDEDEEDYGESFGNEPTHSVFDYRPQQLPSPPPQKQEKEEKGEEEDGEDEEEVEEEILMEDDNRPQRRPTPTRQEEDEDEEDYGESFGDDPTQYATFSGSFQASVPMGGSVYNTDHHYSDNSSNLLPISSFSNHIEATRAQIPLRSNAKVIKMIKEGVNPPLQLLKLATVTIKTTRIGRSNGKRTLRQRKPVHFMFHHKHRLQHRQLQHRQFKTVDLKVKTPFIDQIHDRQHALPTKVLSDHLRSIRIVEINANPPLHQELSRTNALIQITTAMTIVTLQDRLSGSRITMVHVVSHPHHEIFSVSVRITSKKIGTYRLLANRLHHVRNSKMDMDIHLITGSSGMIVRIVKDLDLHYDRSKETRIMETIDRRHHHEACSARINTRVRIKTNGASRIIPRTVSTGMIVRIVKDLRHKGSSVKINIRASIKTNGTSRIIPRTVSSGMIVRIVTYLRHEISSVKINNRARTRTNGVSRIIPKMASSSMIVKTTPSLQHRHSNAINIKGTTKSHRHHEDSMSQGYHANDRQDYHQPPAPTGGFHGQSQQQQNPNQQNQQWNDQRNHQHQQYQGNGHHHQYQSSSSPAPQQNQGYHANDRQGYSQPPAPSGGFQQNHQQPQQHWNGHQNHGQLSSSSPAPHYNQGYHANDRQDYRQPSAPTGGFQQNQSSPSPAPQHNQYHQNGYPISSSQPLQMKKQWNAPQDQQQSQQYHPEPQNQVRRCPPPYSSNDAVAMLYDRERRRTVVYLLDTKSFAAIYDDNPDFQKIKIGNHFVAFYKRLQRPDKDIINEIVEVRRVLKDQHPLGIHRNGFFEMKLVMRFKECEDFPKWFPGRDMYAVLQTENREFGMFQNNVVDAADGSRGLRSGRDLLKKYQNMGNWWYCACRLQHQLVPRMMLEYNYVGSDEDWGYAWTPGTIQMTMIRSPILAINSINEEQKIYHCFCPNTKKSVPVQLKICTGEEPKVGSYLVYDPSAVMVTQNNFTHIINSQVVPPEDYDYVKFDEDGSPTYNVWIGFSNTPEHSTYNRKTGYTEKFGFLDTSDFTWRQNHRAFKAYVKVKPNLTWRSDIWTQPFEIVKFGKALDRPKDKADVSKFLEEMDRIEEELFIKNGGTRPESDTAEEKENLENLRREITKSTGSTSTCSSVSSSPNDESVGFKTEQRPKVTGPQYLERNAVVMIEEEHRFIVYLFDHKMAATYWKYDMQNSQFKGVALGASFQCLYQTEKDHVAANVTTIVKAIPNQHQLEPIDGKNLSIRLIVDLYEESTEFEDFYEGNGAPIVKLYKKEDSKNPLKVNRDFVMLSEMVRGTDQKLRTSWDTLKCYSQQKKFRYFYSKCRLELKSVPRAMVEDAEAEGMVKRYVWTVYELEGEKVFVDGGRK
>RSD-2_caenorhabditis_quiockensis.PRJEB11354.WBPS19_CSP38.g6882.t1
MSTRLTDLLIIEIKSTIVYAFSKEDLKLYRLNKPNDFEIEIGTFISCNIDNIENETYNCSNISKRSAVKDDCVSIKNSETGPILVMKSYMIYSKNTSLWSNKMNVGFSDWYGYISTPLSSFQKFRDCVYIMEIVVDDLDYEKTTGACLFRQFSKSVGKKNNSDYLKQAELREIDLKNRNSLKRDQKVDSNSQKSESPTSEKSMSKKAAEYKVLVLRYDLERKLLYGFNKDERCLMTIQLEYGNKIRVGSSVTFIVCGMKNGVYTPEIGSVNIDDSDEVDILNYLGDNVEIRTKISFSNVRSHFTFYKKVAFSDSFGFVDVGNFDLNLQPNYIYDTVIRIKQFRDTSLPCFEAIKSPTITNNFLHEKQFLQNMLEFEAKRVESRRENFGANGFTSQPREPRESTHNPYYTKNNKGHAWIKAEIKHEYQRMLVINLYDKPIDRSYGLVSTQYGDADLFVVCDDAGEHHLKTGVWFKGVLDKKKNSNRLVVEKVETIIASQDEARVIDNKFFITTSLDLLNEKPKDEKYTVVPHGVYRNFVIERDFYYLFGKRVVVELMFIPRSQESWVVHKLIFELPDNMSYTTYLQNEGQGNQNRKENSNSLTFVAGTLDDTDSDDGALFINTDDDEDDKPAPSQKPKNNTNKYPTSNEPRGYKKNYKPAQDDCDNWSNGSYRSNPPPNRNHSTSRAGYDYPQSNSNGYANENHSTIRAGNGYQQSKEYSNEKSKPRSNGEVSSEKKHFNTRLQDDYEDGYVTQKLVDEVNAFIVYSNVNKRSVLYRLIPGSTNARLGEYILFRSRRINNAQGHYNYEVTEVIEICSGELPNPIKIVGNYAQIATLFQLHKFQADLAAYGIFVVYSKDIGDVVYGEDIDTPLVKNLNSTQFHEIYRQSTREMVCFCQFEYGVSNRGDSYEYRWVLKSCEGTFNAWFERERSTENRNIGNHEKYREEDDIAQAKRRNAENARNPSYMQSSYSSRAPTSMSEQRYTPEKHQTYSSRQDDRKYDNDFRSAQGSSSYQRNSPNNAEQHNGYSSRHDDRNHGFEEFSKSAQDSSSYQRSSPDNTNQQNGYSSKQDDRKYDQDFRSAQGSSSYQRSSPENTNQQNRDSSRQDDRNNRFEEGRSAQGSSLYMNGGSDYPNQKHEPAPSSSGSQEDESNNNLALRNLYKVSKMLMDSKIRQVVKQYDHSLFEEWERTVKEAKDALASKK
>RSD-2_caenorhabditis_remanei.PRJNA53967.WBPS19_CRE10094
MTEDTQVRAIVLSVDETTNTIVCFSEPLESKINVKLPPNFIAKQGQRLTFGDHDYNNETYFPGSNPEWITIEDDPSVRFENNELLITTRAAFSFLDTHPTYSKKKVYAGGFGHVEIEDHLSEKMDRAIVYKVELSLNVLETKDNEKPVFKVTKVHELLESEDVEAFLNDLYEFDERTPAETGDEVVDNNQREIELPHVHMNENTESSARSESLTSYNRETLLTVAERSMPVEEPLEQETTKNVLIDVNNDASNENVTSTSTEETGLSSSSSMSLLNCQSIDLSAQKSDGSGETSPEIVPFQEDRFEMVQDGIREDSIVQSDSSSMDYPATEASSLGKDVRDSKPKPFSFGRMPTSFSERAQTTNSVGVNEVQKNDIEYCVIVLDNKNGAVIGFETNLLKLMTIVMEETDLKRYGTLRFISEREGNGKVYPKLGTVRFTEPVDSVIVNGATSIPARVMFSSNQKHGSYNKTVAFSDSYGLVRIPESNASLKHMAVYNTFIQLLVLFKLNIQSDKVRFRCQNEDKLKPIFISVSPLKQDENDPNARFIESMYNYEDNIFTETRSRGIASTRPPQNSWKSVGIQKGQKGNFKPRRVTLPNFYKALYVSDKQHGKLFGVLYTSVGDASLRVRPSIIDTGVMLNLSEWASVKLEAIGPEGREDFFVSKCSSFVDPLGCTTKFVNGEIVVEGTLTLKPVAKYYDHLYYKHGLLGLVQGDTDLYLGYENEDVHVQFTRLEPENYRKLTIHEYKAVNKKFDKTLDEWERVCWRARRLDRSSLDSSNRSREEDLSDCNKGKDFCNNSSSIPQDPLKTPEKMKYVESRNDCQTCEHPNHTPQRQNFYDNSYEESSDNGIPYQQSYQNFSQSSSQYYSPRPTDFNHLESERQYYNHSFVPSEMDTASVTTDSNNLISSIGMIVSRHKQMMVVYLDDFRRAGILRWKHFDSSFIKLGNLFRCVCKPIEIQEETLHASYEVIKIIELVNERNETIVKDEECQVLVNVNLFNQDPVFNDFTRKSGRFVLSSEDFGNVLMEDTVVNVTGQVVPSAGVIEEYRGLPGSDTMVGYCVYKKCLIPPMLIDSSCRETAEVVAYAWRLVKLVSTLTHYSFNQQDIKIKNLGEKASTLEKEDDISRQKKQAQIQFELDNQNRQGSSSVGFHQRPQSSRYEQSSSNYENFATPQGSVYNHRMESSQSYRTANEYRLGSQRASSPSLRSEITQYNVNMSPTFRSTPQPMQHYDLQADNEKILRMLEVLNERVSVFTRNPDTREVMHSLAPGHLAMLEEAMESSEKQLQEWRRSTHH
>RSD-2_caenorhabditis_sinica.PRJNA194557.WBPS19_Csp5_scaffold_01009.g17541.t1
MKRLLVIGTNNYNKTTICLDRESHNIYNIKIGGGEKLRNGIFIRFESSFLANYDGIVLMNAGDYFLKNPERGDSITLTGPNSCEIMSWIGFSSNPDHITYDRKVGYTDWYGLVDCSGFEVSSHGIYSALVELNDINFDGKTCLMRLCSQPKLKIHNLQDFARKMVIFEEERAKTRSETISMAATDEDTRMRAIVVNFEESTNRAVCFSKQLECLITVQLPLEMEARRGQRIVFGDHDYSSSDDVYIPVSKPEHIQLENEDTVRFEGSEMLISAMASFSVESHHPTYSLDRAFAGGFGHVLVDPSVSSSMDRGTVYQCELAINNTDVNNKETPCFRISKVYQGLPLENVESFIQTMYEYENSRCKTVNESQQMENEPINSSASYINENTEASDHGSSSHDTSTERGTGELENAQYPNREADDRRSVKSTENLDPTAPSSTLNSQSVKSSSSAQSTCSGSSNVSEDLQFGRTAGPSDPPKSYRFGKQAQNAPDTSKDQELLFNPHEKEVENCVLVLHVGHSEIVGYETTLLRIMKLDTRSIKLSNISKFGEIRFVSDGCENGKTVLKGGKYQYSDPSPDVIWSQAGGKIPAQLVFSKSPNHRTFNKSCGFSNYYGFIDIQDRSENLEHNTVYSTYIAIKQWENPLQPIFFSVSPLEEEERIQFSDDFARSMCDFEQRINEETRKNGLAPSQVPRSYDPPKHKPYRKPERKLLPGFPSGLLVSVERDGRKYGKLLTQHGDAYFSQRPCVDTTGAFLDNYTWISAKLQLTENGRDRELLVMKVHESNVPTRETKVVHEGNEVMVSANLEESQRLENRDNNIRYYRHPLIGIVQTETELDCDHNNSVPVMCRRRSEIRLKTNKGDESCYWYATPDDSAHRSAPHLSLENSCNQYNTSGSHGSEKGNEYGYNWNQPQDPFATPEKVKNVTESVPHSIYTPTKDISIRDNESGFHGVPNDRCGAPSQQFYPNPSYANSQNQASYPPTYDHRQEFSYRPEPYVMDNRSNCGIQGSYQEGDAVVVNRRGKIMIAYLLAERRAAAIRWKKFDNCRLGYMLHCRYVCIVPDEETCNASYEITDILEIKDGAFETRIEENDSLAVFEVDLGQPISGYQDYTRRTGNFVLQAESIGVVLLDSSARDVTNSSGSAARILEDYRGPSESSKMMTLCLFTEYLVPAKMTDPGCTDTGEYISYIWKVVRILCTKRHYMFREEDEKRKNLGPNCKQIEMEDDIGRQKKQAMQQFEKNNRQGYASSVSSSTGFQGIHQPHMQYGGPSYEQFATPHGSVNNFEVGSNRSFYTAQGSQNGYQTPVGCGMPIDSYIARPNQSRNATPTPAGSGIPLDSYGGHPNQSRSATPTPQSERDLYDFDFIFRMSRSLQQSLSVFINDQGLRGHMSMVSQPDLTNLENALAGLAEADAKRRQVHPR
>RSD-2_caenorhabditis_sulstoni.PRJEB12601.WBPS19_CSP32.g14473.t1
MSQENLRVLVLDFVESTRIAFCFELKVFRTLRVKLPTFPESREPSSPQTCDFLVFPSDRQPDSDGIISLDVAEVMIEKPTPDDCIYEKKSEPRKLLRSWIGFSTNPLHQTYNRQFAYSDWYGIVDSSDFHFADNAQCYSAIIAINDLDFVKNGTCLFKIVQVLHTLGVRKTVVLREQIKALDESFKVTEVSRTTPLVMKEDVQLSMLVLEVKGSVIVGFETNKLQLLSVRVDGTDTKVSPWQTIEFIAGQSEDGTTTVKVGTSLTIVSPPENGVQKTADGTLKIPTSVAFSSNNHHLSYSKNVAVSDRYGYIALQPSKGQLYEMTQYCVDITLDQISNPRKPIFKAISDLKFQNEWDPSHHCFEVIIAFEERMLLDFKNNLGAVEIPHSSDLKRKEVVRPRNSLRSSPEKNSTYYTALYYEMRQDTGMMWTPKGDAIVLGSVVVARTGERVSLGDWVEVRLEDRHGRICVTKVADKSTTDMPMLKRNESGREQIFVMGELELTANPEWENMGVRLYKHNVLGLVEVNSQFHHLSSIIVEVEFRKISNPPIINGERVYWIVNKIVQEIQTSQKPPRVQPSSVESNGAIGGRYNQMNGDVVQTMSFPMTSKKDVFKSGAIVTAARKNFMLVFLDEIKHAAYLPPNSQKLMPHLGQTFECEYVEDRYEEEGDLIKFKVTRILRIVEGKQDMKIQNDEIVLAVHVNMYAKNEDWANWYKFGGQPIMNSDDVGLVILDKRVEGPDGKTIDGKQLSEIFAGEERSKNMVGWCKYARQTMTRAMYNKNFIRDENLDFYVWKMIKLDDAADEFNWQQNTLTRENVNLNAPFRTPQNSLPSAMRFRLDTDVHGRMQQQPGYQGTSRNCSSQGFFNAAGNQYYASLPSPSTCSVVSDSKIVTPASVHDAVKKKDDLLRRTARTMNMMRNTLNSVLQDKEVMMAIHNVDLQDFLDIKDHLDYFKKLTKTINNQH
>RSD-2_caenorhabditis_tribulationis.PRJEB12608.WBPS19_CSP40.g9966.t1
MKNRLLIIETNKDSKIAVCLDKESHDVYKIRMEEGELRNGIFILLESSLLANYDGVLSLNFEDYSLENPEPQDCIKLTGWNSYEIYSWIGFSANPDHLTYERRIGYTDWYGLVDCSDFEVRNHGIYAATVEVNDVNFDGSTCLMRVCSRPIWRKLDPKTEEFSRKMEKFEEERSKSNPEKRFSARMDEESEMRAIVLFFDASTNRAICFSKQLECLITVQLPLEIESKKGQRIIFGDHDYEEGIYIPVRKPDHIRFEDEDTVRFEEDEILLSAAAAFSVQSDHPTYAKTLAFAGVFGHVLVDPAVAATMERGIAYQCELVINNFDFDNKDTPLFRISKVHQNMPSEDAAGFLCSLYEYETARSITAEETMNDSSQSENVPIETSTINGSTEASDLGHQPVQPNSSARSTTSQSSSPSLDDQSEKRAAPSDPPKNFRFGVQPQNTALPSQDVGHQKSSFTHQGKEVEHCVLVLHFEDSEIFGYETTLLRLMKLDARSVKLPNISKFGRIRFIAEGLENGRSVLKEGKFEYSDPSRNVIWTNAEGKTPAQLVFSVNRSHRTFNKSWGFSNFYGFVDVEDGSNENVEHNKVYSTYIAVKQWENPLQPVFYSVSRLVDERVEYSRDFAKSMFDFEDRHAEEVRKNGLAPSYVPQSYGTPRNKFNKKPDRKLLPNYYPGLLVSKEKNGRKFGRLWTQHGDAYFTESPVHTDGSDAELYSWISVRLQRTDGVRELQITKVKDEKIDPRGTEVTVEGGNPVVRAIITSSSRLDYRDNNLRYYRHYLLGIVQTETELEFDGNNCASVKCRRRSEVRLRTGKDESCYWYAEPDAPLKNPHYPSESTQAQKSYNPPNCSNSSGNEKGSSFNSFEKGPNRPDSSPQYATTKDQGFHDYERGFNVAPNNCQGSSNQQFYQNPSPPRSQYSNMHPQAFDRNSEFSMRSEPSGMDFRSCSEMQPSVREGHALVVSRRRDIMILYLLDAKKAAFIHWKKFDRIRLGFQLFCRYVPVNPTEENLNASFEVIEILEILDGNYETVIDGDDSLAVVEVDMSHPMPGFNDYTRKSGNFVMFSRVVGPVLLDFQTRDVSGNSGSAARIVEEFCGKDGSSQMMARCLFCECLVPAKMNPQYYDDPKDVVMYVWKIVSITSTKDHYIWNQEDLKKKNLGPDFKVIEHDDEVSRQKKQAWHQYEMDNRQSAASSSAGFVGDHPSNFQHNGLASNHDLYATPHGSVNNFGSSHSFHTAHGSQSGYQTPVNGGYPNQGRGDTPHTLSSDTIHDHREFDTLLRSFRSMQEAVNVFINDPDVRDHMNAVSPQDLNQLDHSLATLAEIAARRRHQS
>RSD-2_caenorhabditis_tropicalis.PRJNA53597.WBPS19_Csp11.Scaffold589.g5014.t1
MFLQFDQLNSQISDQVYHLRSNEFELSEPISNDSIRGGKIISWIGFSDDPKHYTFNRKIGFTDWYGPVDCSSFSIKNHGIYSGSIDVNDINYKSNGTCLFKLAGNPKLRILSDGSEFIEKMMKSGNKRSLMEESQVRAIVLSANEHTKTAVCFSTQLESTILVKLSEHLEVNEGQVISFSEFEFEDEIYVPHPKQDCIKIEKDPSIRVENNKVLINGWAAFPLEECMNLNGKAFAGCFGLVEVSNENREKMIRGCVHRVEITPYFQNQDKMPIFTVATVGEGIPTEDTGDFFLKLYSFRETKYSQIERPLSKNDTNLGNSDELLVNETERSHERNAEDSSVNGRQQRQSNFQVNENQTFKAPHSKPSSSSSSESLSSRGSPSTSDFQQPKEIKKVNGYDKPDVENCILILGIGKNELVGFEITQLKLMEVSNHNIGDVQLREWDSLHFITDRVENGKIIIKPNSARCSAFDGVIHSPHEKPKIETTIMFSSSPKHRTFNKSVGFSDRFGLVQIEQGNDLREMTLYSAYITLKQYEDPSEPVFTAISTLKRKDDAFQFNLLRDLLPKQTINQLYKGYVSRVSQENRNFGEILTPIGNAVFESNPLLPRTGSQVKEGDWLTVRLEEKNLKRSPYLAVHKIVEHLEGMDTPRINSNPLTVLASIDLTPKFQDHDGIFEHIHMGLILARQSVGKLYRKNVSVNVARMSNPVKGPGGCDIYWSIKSINEPRRNPTNMSDKQSIMEEERAQDKRARDYIRYNESQPQNTNQKLRDISPTFPNQSSSSRMEEETYYCQDTSRAVITKELKNMSIVFLFSVKEAAVLYSRGFEENMSAGTMFDCEFRPIPIHEETHRAPFEVTKILQIDDRCKKERKIENNECLLLLKFDLSEVDPRFPYYFEYSGGRYILQSPDVGPVVIGEQVRDTTNRVVSAQSIVERFKGEDQARSMVGWFRFVECYVPRAIADNSYIGTEQVSVYIWKVLQVVSTYAHYHHNQDEKKQENLGYESKGVEELDDIDRQKLQARREYELKNRQGQGSSSRSSMVNMNRSNESNHGYATPSVVSRAESTRSFHSDSLTYFDCNSRGSKTPVNQLYDDQLDDSQRRLRSLRHRIQFFMNHPIVCDSMASISSEMLDDLFRELDDCRKSNHSYFNQRN
>RSD-2_caenorhabditis_uteleia.PRJEB12600.WBPS19_CSP31.g5224.t1
MNLCDLQDLKSIIVLSCDTKSDLYYGWCTNELRLLCLFVANVDENAVGKRLTFVIDEVRDDIYIPEFGSVQIEDEIEDGVKIVQNFVLLKTRVISSINSTNQIFDPPVGFSDLYGFVDLLDYTYHVEKDCMYQTILVSNILKYLENESEFLFEVIGLVTKVSNEQETERLTIMMTDYENIYLEAHKEEEQRVLFDDTWTSLPSINSPSKMEIEVTVLRVDPVKSIFYGFSEVDQNLILVKYVTRTKPTVGYKMRFLLASEEDGVHIPVEKSLVAVKKNPWMIEGVLHLKSWIGCSSDPTHKTYNKERYAFADWYGFVDVSPISQYIEYDKVYDVLITVNDLEYRSTGNCLFRAVRYRNLVEENEWSPFLIKMRNYEDSQKDTTSITQQVVLPDPPTPLPRTIKMSIAPVNLRLLIIKYDQNDQILYCWSKDLKRVERVQTTGLERIDWKQCYFVNFLTIDVESEIHVPIDGSLNQERPTESDCVLLDQFDNPTELRAYIAFSKSPCHWSHSRQVAYSDWYGYVDMDMVRNSQDKPIELDVFYHARLRILEDWSFDKDQFKVFVCAQRGHQVRKQNTHPQALEKMKMFEEETAERIKATTSEVERREGNRTPESTSSMPTISLADQFKMQVSAKLWEDPKMDEPSIEKLKIDEPNIEESEMEDPRSDEQKVEESEVEESEIKEKKLEESEVVEPKIVEPKIETPTTNELKKNEYFVELIVLDNSSDNLLGYSKEHATLLTIDFEYPVAFPIGEVIQMKVIREGSALKAVKETVNRISNLVGPDGILQLETVVLFHPSIDGRTSSKTIGLSHEYGHVLIHNIPPEQLSHNVVYKTTISVFQTSDPTEPVFECTYLERFDNEQLTNLIIQFAPVFELHIKGLRMKPDRELFRRPVIKMESRTNSHHQKRGTQDRMNNCISKERTVKREVKTHARTQYHTCIVYKIFERQKKGIFGWATTVFGECPLLVLRDNEGQQGLVLGSLFQASVNLTNNEPIIERVVDNQATLKCRQAGDDLFIEDRFDLTKPKEQLFENTLAVYYQDPRYGLVRIPQDLLNVVGRVIIAEVKKVAEFRSSTAKGFWELANVLDDITDHEPCKGWDGDLEEEGVEYTCVNPDDEEDDDDNFGGSDDEEDFKKDYKKMENSQNSNRQGSSSSPDERDWKRSQMEYDSRDPNRQGSSSSYGEARWKNERRDNFQSSNHQGSSSSCSRNGSSAKMPNYFDDEPEIPVRQSKPAYEEPRYSPTASNGSGRGYNPNESYERRNGESRGSTSSATNGCGVPNGEEMRQKGRSHTIPLTTIKGKIYNLELFEDEGFGMVTEEIDKRQYIIFDAGSKTSIYYDRKTAKGATFQLGDYIHYQRMPCKYQDCVEGIAKVHSVLPPLMDNQVIIVGNMAHSLVPIDLGNPIYDFWKRRSLLVYHANGFGNVVAPEDTKYRGEKLTTDQLYDIGRNELRGKAMVCEVKYVYEKVEECILPMNGPGKQFARHWMLDKVRSDIESHDYNDLKTDNRNLQNFEKEVDDDEIARQKRQNRNGSFYERESSSHSSRRDSPPMQSNHFDNGPSNYQPNNRRSPPRQDQWNSRDGGQGSSHNYRDQDPYRDDRHRNGFHPDDRRRNDHYSPPRNGGYETNGYDAPRNFARREENNRPSQDDEIAQLRRELKEKDEKIRQLAEDNRRLRIDRIDFNKLLGDSDKTYYDIKKLLKEEPYQSFMKRTNTERYIGFLNDMEERSERLDDFRNNIPAPRRN
>RSD-2_caenorhabditis_waitukubuli.PRJEB12602.WBPS19_CSP39.g14170.t1
MQAVLKVESELCCVVLNVGDDCIVGWETTQLRLVRIALFYSYQHIIEKYKTMKFIVEGVENGMVNVKDGSMSVFDIDRPTNDDGEKENLLVTRVAFASNKNFASHNFSVAVSDKYGHVHMPRGSGQYEHSTVYTAKIAIIQHQDPRAPIFEVYGDLQRMDGEAALDDSFSEAIRKYEGDFFSDMRQNGLGSTLQSPKKTPSTLPSQATFKKFESEGNTEIKALVISVAKRVERGCYGMVWTKFGDVMIRCGLVAQNGDEVRLGDWVSVRMEIVKNKNGVKNLRKVSTILRIENLDLKMTLLHGQPVLTGNLSFRLKKGQDNDVHYYSKPHLGIVQVPHYIYGGQSESSTVIVEFHRTDDEIEVSGTKVFWVAEKIVTASESKQSFSQPAPMQGHGWASTPEKESIRPSFETQNYEPTYQGNMPSTSSTGFNMPSMLYNQSGPSTRTQSHVGTSEYAYSRAQNYSVPPSQSYPLSTPAPTMPNTQHKYFAIAVVRKGHKLIVDLPELKAAAVMNIREVQGPTVRLGNAFYCEYKLLDAPYDTILYEITKVLELTNYETKCKISGDECLIKVSVNLSQYDEEMNRNNAMYGQNLVVMADFGNIVLAELIADPQKKQQRAVDIIETYKAKKESLDMVGFCRYSKILHPIRMFDESDTSKESVTGYVWELIELVGTFAADSVQQERLDERNLGDAAPRLKEEDDISRQKRLNKENEKAQSMPYGQSVNGNRSTYAASSVGAPTTAQSFYAPADYSRPQSTYMSAASNIHDGPGTRAPSGMSGAPSNIHNVNPSSSSTYGQQPPYSNMNIHFDAARMLERSVLGHKHMTEAIKELLQRINTPARDASIATLISISQSNDEIVSQYEYYRQQGSSEGPSSNYHP
>RSD-2_caenorhabditis_zanzibari.PRJEB12596.WBPS19_CSP26.g13716.t1
MVRLLVIANNNDNNTLVCLDREIHKVYHINICGDEKLRTGIFICFESSFLANYDGSVTLNANDYCLEHPGSEDSIKLIDSNRCEITSWIGFSSNPDHITYERKVGYTDWYGLVDCSGFEIKSPGVYTVIVELNDITFNGKKCLMRLCSQPKWRKQGPKIEDFSRKMLMFEEERAEAESQRRSLNEMEMEAQVSGIVIFFEESTNRAICFSKPLESLITVQLPLEMEARPGQRIVFGDHDYSGSEEVFIPVSKPDQIKFENEETVRFDGNQMRLKTVAGFSIESNEEKNIAYAETYGRVFVDSSIASTMERGYAYQCELAINNDDINDKSTPLFRIVKVYHDQPPALMATRRTNGSPQEANEPANVSSSSANEYAEVHDNGNGNQDRSTERFTYAYEKTSNDNRLSDGHQTPIPNSQPVKSNLISPSRVSQSSLSSGDHSEPRAGPSDPPRPLRFGKQPHNVESTSKTANDRSFTPNEKEVENCVLVLDNKGSEIIGYETTLLKIMRLDVRNIHIPNVSIFGEIRFTSEGLQNGRAILKERKFEYSRPSQAVVWNNGEPTIPAHVVFSANRNHKTFNKSCGFSNYYGFVDIEERSDRLKHSTIYKTTITLKQCQNSLQPVFIAVSPLIEDHIEFSDEFARSLCDFEQRHAEEVQKNGLAPSQLPRFFEPPRQKFNKKPVRKAIPSWQTGLLVSVDKMGRYCGKLWTQHGDAYFKERPSHDSNGKYVSLHSWISVKIEIKEGQGIIVNKVAEEEIDPKETKVVVEGGETMVLAIIKSSDRLESQDHNIRYYRHPLLGIISTETELDFDRENCAHVICRRRSEIRLRTPKEESCFWYATPNDSSKNLPVENKQSQSTYNQYNCSRSHESEKGSSRNPTGYQSQDPFYPSERTMNASQNIPQYEPTKNQQFRGYEQGSNGNGTIGFQSSSGLRYPPNPSFSSSQYQNSNQQAYDRNPELSYNPSQHGMNFSPNGRMQNSSLRGNAIVVSRRGELMILYLLTERRAAFIHRKRFDRIRLGFQVDCVYIPVEMCDENYNAPYEVIEIIKNIDGTYETFVEENDSFAYFVVDLNRHMEGFGDYTQRTGNFVLSCDAVGSVLLDKYARDVCGNAGSAARIVEQYRGKKDSSEMMAICSYSECMVPKNMVEDCNDTSDIIAYVWKINRIDSTKQYYVWNQDDIKRTNLGPDFKRIEQEDDIDRQKKQAMQQFENSNRRSGFGSSASSNSCFMGGPSNIQHNGYNPNHEQFATPHGSVHSYGDRSARSFHTAHGSQNGYQTPVGSAMPPDSYHPMQSSSSNLNTQSETMHSRDLDNMLQTFRSMQDAVSVFISDQGVRDHMGMVSIHDLNQLDHSLAKLAEIEAKRRHGQPRY
>RSD-2_cylicocyclus_nassatus.PRJEB63274.WBPS19_CYNAS_LOCUS6022
MTPVIDEQGSPNSDELITAICLSVTSINGNHLAECYSIQKRRLYCIHLPDDRACKSWELQFVLRNADENGVYYVDKFDVPEQSPLENKSVVIGSDGVVKLQAYVSISYCAHHESYERKVFWSEQFGRVLAGEDVANAQRYVIYSTRVERDKSELAKSYDVDFRICDLLKPVVDEAVVERCQKLMMEEQESLYERSKPRSNSNSPQPSTPRQELGQASFSTIANTFAFREGKPRGNGLYAGMNYPRPLYGNERKKKMSEYKEKESDHCLLLLTRKRDRYSEAWARSLGRVNVLDTVFKGTEIRPGDWFYASVRLFPELFRGVEPTYMVKKIVDLSAPLAFTECFMNEIKIEFDCDGQAVGNEGGTRIIYEDRQVGNVTMSPEDYHRLHLMRMVCLLQFNHDTPYNKPWTLLRFMRELAAEEEFPVLSPECSVSDKERQRNRAQAAHQGLIGQNSRGFISGHDIEERDRNEFPDHANRIGNSSDSPRSGNRSPLLEEAVDIIENLLDSKAICDSIERRSPWLLGRMHHFIASSRNGEGSSHRSTPYYESDNSSRTPNDERNGRGFHDY
>RSD-2_necator_americanus.PRJNA1007425.WBPS19_Necator_chrI.pre1.g3105.t1
MAYDLSDVVMDGRGLVIVGGLRYACSGLPTASSAGTYSAAEKDRKVKMAPMLPSGKEEFTPPSRLGEVIRAVCLDTWQAGDVCIAECYSVRNRQLHQIRVPDGRAFKSWRLQFVITTTDESGISDVKDYEILENSDFDTSVGLGKDGIVRIKSNVAISSCPHHESYEGNIFWSEEFGRVLAGDKDRIQRSQIYCTWVRRDKSDVAKSLGVNFRICDLLKPVTDESVSERCRQRLFKDQEELYKVTCAVKNQPPTATPVELTQPMLSISANMFTFRQGNPKGNGLCVGSRPNRLRKDKRADLMREYKKKESDSALLLFIKKEKRFSEAWAPSLGRVNVINISFKGYELKEGDWFYARVHLFQDLFEGVEPIFIVKKVIEMSDPLAYTNCFLNDIQIEIECKGKLLKESDGNIIFEHTNIGNIVMTPEDYYSVRFQRMVCLLEFNHANPYHRPWKLVKLLRQLENYEEFPMLSPECKINDSERYRQRLDREAQQGGRENANGQGIRDDRSEYDCRFNGSSSIPPFDFNHRCPHLEEALDIIDNLLDSREITQAIESRSPWLIRRMNRLLSFHEGGYQSRSSYYSRNSSEFVQDEESAGIRYRD
>C49A9.3_caenorhabditis_becei.PRJEB28243.WBPS19_CSP29.g8146.t1
MMFLKTEHRCSGIFTTTEGDIAYIENVGCKFERVEGKLVLTNNLFPIALCGQNGLKEHSNCRVRYSLLPKKYIECLRSGKKIVFEGTLYPNHQGSSPKCPTHFNPTEALPRVPSPTSTEYSLTHLPQPINKQQQITKEEVIGTPLELRKEQPVLDTDIPVKFWAAQRTHNNHEDITLLDCVLLGKDQIFRIREEKLKSFNIELGGFFRASILDGEVCEFEKDDPPAGWIVKPYKTNLAAITEVISDVIKINGKFVLRNPILGLLSCDDNISEGQYTHEVIMSKEPMNMGDETLILEAINLTKVHQHFKAVVLSYTEKDHIRTHDVLIIGKNIKCQFTDGKTKLQKFDFFMGEFEERNGTWICVKYGKEVKTEIEQCTDHNGKFMLQVNSN
>C49A9.3_caenorhabditis_briggsae.PRJNA10731.WBPS19_CBG00473
MNTNTYMDVYGIVVGRKIPNLQFFIWCKESGSDLVLQMDQRKPVELGTWVHMYFNGSEYQNPNFLIHDYVVVTPIYKTEVIGHTVRLQLEQYLNNNLKELDHWFFGKIYNNRNKEFAPDVYYLTIKKIRQDGGDIWVMESVDKTEPKQPNVSGIIGIVSGSGKKNNKYFVWCKERKADYDVVIFSENANIQIGTWLKLNLSLDQLSQEYLECPNFTVIPYPVHTTFPSKNNQLCLTLELDIPEGSQNLSHPFVGEIINIIEPFRQTGRYSITIMRKKIGTQIGWFLTAKQLKQPKDLIEPIQYTINLQHVARHHISRRDVLEPDSPPQTAPRYSRNQHQTDILGSQFDTLLNTTNRPSTSSNQPGNWNPVQTTRTSRPQRSSSRPRNETSAQTTTSRQRSSSRPRNEIPAGPPAPRQRSTSRPRHHENPIRPILKQQLRPRSLSRVQFQSSNAETPNVELTGIVVAESPYFFYVWCRERLPGLDLAIPKSESRSLTDWIQFSITRDELDSSFPSDPKFQIREVRRITSKFPTDLSKTGKSVTIKIDMEIERNPRIEDIHHDVMGLIINEKFKFEESGRYTITISRFKSKKEENPRSVWHLKFRELAPPTPMPSQLPVADESNRKRAIILNISNFEHHETINVWILDVKQQGIVKLNAPTEKLNLAAGDMFEADLSNTNGTWFSSGPITKVKNSYTTRPSNNSGQVEILLSVKVVSDSHPSYRCSWIDHEHFGDILDINNEVRNHLNLVYKIWIQRARVDNTYQWVVLEQEQT
>C49A9.3_caenorhabditis_elegans.PRJNA13758.WBPS19_C49A9.3
MTQKDVCRFFAASRKYFTDGETFLTIIALGSHNHLSYRVSEAKLERNGIKLGDFLTAVVPLGQPIHSFRKMEHTLEVKVFNSMNYAQIEKITGTVEKNKHGISVFNTKHFGQVGCLDQNIPFGIHKIVLRATTSNEKSFLDNLNFGAFVQGNYETNLSETKFINTNVGGQSTKNESKMEYITELEKEMAKMKAIQYENEKIFAKPPIPLPRSASKPVEKRQEMMKAFVYNVTLKDNKNNYFLWICDKKEKSILISDEKSLQLGHFFEGIFEETSSENMNWICIRYVKETNEFLQGEIVGNKIQVKTALSKFQPTPRNFVEHIGFIVTNVRAKLNLVGKDLIFQNNLFGDAICRSCEQLDDYIISIKLLPKPVITSIGKIIYFEANEIKKNQPMSSETQGQREKVLGTGFQKKTEKVMNQRAVVLKFVENRYYVWNIDLKKECVLKFDEYPLEKGHFFVGDFVDCKTGKWICIKYVKPIDGFIDGGLNVRENIYFTITLEQFPTTEDANRRGSAFSEYFGEVFDGKYANTKITKELIGRKANVERRSIARGEYVWTVVKTFPPEAKPLSSITKL
>C49A9.3_caenorhabditis_nigoni.PRJNA384657.WBPS19_Cnig_chr_X.g23192.2
MDTDTLMDVYGIVVGKKVPNCQYYVWCKESESDLFLQMDRTKPVKLGTWVNMRFRRSEYQNPNFLIHDYVVVTPIYKTEVEGNTVRLQLEQYLNSNLKELDNWFFGKIHNNRNKEFPTGFYYLTIKKIRKESGDIWVMENVDASEPKKTTISGIIGIVSGSGKKAENQYFVWCKERKADYDVVIFSENPNIKIGTWLKLDLSLDQLSQPYLECSNFTVIQYPIHPTFLSENSQLCLNLEIWVPEGSQNVSHPFVGEIINIIEPFGQSGRYSITAMRNKIGSQIGWFLKAKKLQNPIRPILKQQPRARSQSRVRFQSANVEITGIVVAQDANVFYVWCRERLPGLDIAIPKSASLSLTDWIQFSISREELDHSFPSDPKFQIREFRRITAQFQTDLSVSGKSVTVKINMEIARNPRIENIHHDFMGLIINERFEFQQSGMYSIIIHRAKKGENPRSVWYIQNAELQSSNVEITGIVVAQDPKNFYVWCRERIPGLDIAIPKPASLSLTDWIQFSVSQDLMENFFKSDQAFQIEAFRRIPSILPTGLSKNGKSVTIKFDMEIERNLRVEDIHHDVMGLIINEKFEFQQSGRYSITIYRAKKEENPRSVWYIQNVEMAPPTPKPRSSPISPSAEERYFTAMIMNISNFEHNETINVWIFDLKQQGTLKLNVATEKLNLNAGDMFEAVFSNINETWFSTGPVTKMENSYTRRPNNNSNQVEILVDGKSLNDADSSHRCSWIDHGDFGDILDINDLVQNHENLVYKVWIQRALVNNNYQWIV
>C49A9.3_caenorhabditis_quiockensis.PRJEB11354.WBPS19_CSP38.g20457.t1
MIAIKKLENDKTLLISIDGTRRYLVDDQKLKNSGLSLGLICSVELRNHVPEMFKNLVHPSDLYFEVSKDPNVVEGKGTYAILKKERGSVFFDSKIFGRVACTDDNITISKLDISHPIVVTLISEKDKVGDNSICHWGAIIDENPKLKINNNKHNKTNEPLNKIQKQCVGVITKVDINETNVKSYYCWLTDEHVSSVVFDAPKKQQLNLQRGDFFRANFVKFIKSPKWKFVSFIERIEPLTPIGFHKDTISLIVDLQNVKHASNEVFRANTEAYNPLVGNIIDVWDVLESDDEDGTDAKLVMHKHDGTWCWAVSRTMD
>C49A9.3_caenorhabditis_sinica.PRJNA194557.WBPS19_Csp5_scaffold_00045.g2368.t1
MDESNLTLFFAARRGFYTDGVSFIVIVGLSPHEDKVYRVTERKLVERGIQLGSFLLAKVVSSEVVKDFRLTNYSLEVRIIENVASVTVQSDKLVPCNNGELGFKTKPFGIVRANDRNVQPGSYRIRITAESVPGEKERNCCDPLRLLCNFFSSENSLSSSISKSPLCADVISRVESNPPPDGSNDYENYPQPASRSSSTLYTSASRVSSISHRSHNQDDDRPRDLAMSDTESIGKLIAKLPSLRAPMPLPRTVKSPVETPLHSSNIVIGGGFAVKVPERPKKQVSRARLGREEPATSNDRRSLQMTAFVVNLHDTPKVRFYFLWICDIQEEAIFRSNKHDLDRGHFFEGIFVKQDKGQQDWLCVKYLNEVDPLIEGLQIRDKIELTLPVLSYQPASESSIYPTVFADYIGQIIDKNSKLPANCVGRNITVQRWRESDNSFKWIVTSILEN
>C49A9.3_caenorhabditis_tribulationis.PRJEB12608.WBPS19_CSP40.g10655.t1
MDESNLTLFFAARRGFYTDGASFIVIVGLSPHEDKAYRVTERKLAERGIQLGSFLLAKTVSSEVVKDFRLTNYALDVTVQSDKLVPCNNGELGFKTKPFGIVRANDRNVQPGCYRIKITASLSSSVSKSPLCADVVSRVDLNHPPDSSDYENYPLPASRSSSTVYTSASKVSSISENQSQDDLYRPQDLSDTESIGKLIGKLPSLRAPMPLPRTVTPVETHPPSSNIVVGKGFAEKVPKSPKRKMTAFVVNVHDTPKIRLYFLWVCDIQEESIFRSNQHDLDKGHFFEGIFVKQDKGKQDWLCVKYLNEVDPLIEGCQIRDKIELTLPVLSYQPISETSEHRIVYTDYIGKVIDKNCKLPANCVGRSITVQRFKESDNLFYWMVTSILEN
>C49A9.3_dictyocaulus_viviparus.PRJNA72587.WBPS19_DICVIV_03686
MRQRVTALALVESFDEKKRWYCVWLLEYHIEAVMFTTRSLQPGHFFQGRFAIGGPFKNKCHAYIQRIPILIDGCFDYETNEMEVRAY
>C49A9.3_litomosoides_sigmodontis.PRJEB3075.WBPS19_nLs.2.1.2.t06571-RA
MMNNGPVTSTTQKGVITRILGNLITVWPLNVHQEKALVFQDVAPISSQYLRLGDWIQMEVESGDVVVYREKIEPVLQTSVTLRGNVQVKTLLYFPNGINRSHEHVIGYSDDVGQVGIFFPCPGLRANFSYNVWVSRPLKKFASLEKRYNVHWCVVRQTIVPLMQDCNARLLYGSESVDYSCKHVNTLTESTGECEDFNNTLTENTFSSRDVGFSYALNFNNNALRRLYSVPEVREAVYQCSSDFAHSIETYLSISCD
>C49A9.3_oesophagostomum_dentatum.PRJNA72579.WBPS19_OESDEN_04519
MPSISAKSTTPPRSSPENGRGEQCGDKVDPGDKQRWFVEPKSADYTNRQTVTALAMVELKVGNGKYRVWMLEYHREAEFFTSRLLDPGHFFQGRFHIGGKNKDKCHEYIQEVPDLLSGRFIPEENEVEVSFFFI
>C49A9.3_parelaphostrongylus_tenuis.PRJNA729714.WBPS19_rna-gnl|WGS:JAHQIW|KIN20_003492-T1_mrna
MELGLIVKRRQDVFVIYCKSGDYRLSTFECPSEYEVGKWIVVSLAGDKIESHGLLDAHDLPPVRIVAGRAEVLTSGYIYGKYFESKDFQLVPILCQSVECSELVQKKVHVWVRRLTSGERYFHQGKKWGVCEIANNNRPSQHHPQYSAAVDQRREPHLIRESERDPLETVKREEFVSVVPKTFDREKRQRVTALAMVALFNERKQRYIVWLLEYHVEAVFHTNRDLRLGHFFQGRFSVGGSSKNKCYNYIQEIPRVIEGHLDEVTNELEFYIDVVHVNKVNGACYEVYHRCFGYVQDSLNLLKPVDSETIVPVAVKRNLSAAEYGELVWQISKVGRNLPMCFHQNS
>B0001.2_ancylostoma_ceylanicum.PRJNA231479.WBPS19_Acey_s0854.v2.g17215.t1
MLLGLITERLGNFYHVYSLSGDFDIPLSECDRDYDVGKWLGLDVRDNKLSYHNLALLRDLPDLPPVRVYQGVAEVLTTGSIIWREGYKSPFCATTDFGTIPILVALPNSAQKLQEFHQVWVRSLSKEERENFGGHSQWGVVEFILDVQQARSCSRSRASSDVENEAPSTRHCGSGHQGVGGGSVVPVQESRNHDVRPSVRENNVHLLGLIISPPVKSLDNDVTASIWSRRFRGGRGGVLYYGSDTAELSAFRHGDWIDFSLPFEYIRHVQDCGERFEVPISKCKVVQGPFPTRTTKNSVELKLTLSVPVGHRIGDNFDHEELGAICDEQKLLEGGQAYEAIVGLVRPGQVISGNEMAEWRVVSAEPVGESWAPHFSRKVSKVKRPLPGKAKSRPIQRSNNAAAISTNAAISPRSSPENITQKQNDDGVDQSSLDRGSYVVEPKHLDYSERQSVTAVAMVELEVEEGRYRVWLLEYHREAECRTTRILEPGHFFQGRFRIGGQQKDRCDSYIQPMPPLLNGCYIPEEKEVE
>B0001.2_angiostrongylus_vasorum.PRJNA663250.WBPS19_AngVas-scaffold_540-31.7-mRNA-1
MLVGLIVERYDDELVIYCRSGDYRVSLPDFGAEFEVGTWVGVKVSDDEVEIRGILDVEGLPEVRVVCGKAEVLTTGHIVDFFCETKDFHHIPILCRLPSNVNLSHLNYEERNIFQRVKWGVCEFVEVISSVPHYPQYSDAVNPFDKFEEQHSFNEVGALCVPEHNLTSCQLAMVMLFDEKKRRHIVWLLQYHVEAVFYPDRNLQPGHFFQGRFAIGGSFKNKCHGYIQEIPRLIECYFDRATNELELYVDALHKNRKNGPCYEVFHNCLGYVRDSFNILEPVENEACLSIAVRRSLRADEDGEHVWEIVNLQRKQFIQSYQDPY
>B0001.2_caenorhabditis_angaria.PRJNA51225.WBPS19_Cang_2012_03_13_00623.g12899.t1
MVEKEMMIAIKKFQKDKILLISIDGSKRFLVEKETLKKSGLDLGSICQVDIENYSPESFKMIKHKSGLHFEVLGKTLDSAVGRGTCGVLRKQNGSVFFESKIFGRVACVDDNITISKLDKSHPINVTILSEEFKVGENSVCHWGAIIDENSVVPSKVDKAIASIKHLIVQKEKNNNVVKNPQKEKEKSQKISEKIQKQCVGVVTKVEDSEENIKSYFCWLTDEHISSIVFDSAKRALHLQRGDFFRANFVKFKGCDKWKFVSFIERIEPLTIIYFHKDTIGLVVRIQNIRFANNEEFRANTEAYHPIVGNIIDPWKILNDSDSDGIEVKIVLHKFTGTYSWAVSKKVA
>B0001.2_caenorhabditis_becei.PRJEB28243.WBPS19_CSP29.g7733.t1
MFFLAAQRKPDGKLVIVSPEEGFEFDVDEGSVELGQFCSIEIENNVPKTIIREETGMEELELHVEKDLALVSGVVGKLIKRFAYFYETKEFGKVACTDGQPGYEGTEHKIIISRLPEEGRTGLYSKCVWGAVSDGLVCEKEDDDKLKDSNLEVIDTESTSRVISLECDVEPKEDTSYDKTSDEVILKTVSGMITALDRFKIHAFMACSLTFPRVDINIRLSIDNSLKSGDFVEISVTPEQFEKHFPPKPHEQTPRFFTESYRKIATPLGYSVDDRIVTIRKVKLPSGYKQGNNIHDPYLGVISDKYRRIPIGCSTVDIIISRHNVFTTQEGELTSWLVSVANGVRESSEKPPGPSEVPSRFARLLEPKTEKKEESAKKSNNDMSATSSTNRFQRIKSSASPLPDVGFNKDAVNGKELVTKVAVVTSLKPNIKFKGTVAYLWLLEDLKKSIFYLNPDQKLDVGHFFQGEFIQNGDEWECKKYKNPVQKCFEGFVRDDCFECRIQVHDYFPQTAERMLPETYKLFFGNIVDRYKLLPQNCSGGVNIIVRLCKIGAKKEWGWVVIRVLQSRYIQLLTEFNNAWNAPGISYAISLRYPSEYQVLSATFGVQLTSRFLSLLPSKAKVDRNVNVAKKSEEEDENKTYAWVTEHDEDFVRMVLFPRQEGQAVNGLKVDVMDLSKRSAEISTRRLYEVRHDEKGEKMELIDCPQYISADENDHFEFEFASNENDRLAKNVVTAEPVGMPKWLGKLMFIRPERSIPKETTLWKGRFRLLDNQNLLVDCEELSVKGVSFISVGEVEKLIKSELSEKPEPRTKEVEKCDRNQQDVIRAMLLNRSQNDIFKLFKNACSVLRDEKIVEELKKQNVYTTGLQPFQRR
>B0001.2_caenorhabditis_bovis.PRJEB34497.WBPS19_CBOVI.g8510.t1
MKWSLSLSSTDGHPDQKHSFEALIAKYAETGARKFMPSNLALFLNLATTLASLRPLTANQKDSVYYCTNDELRVGQFFIGKFKYTDRWRCVKVVTILSNILDVAPLDNGIEVYLTVFQRNVPYDDNEYPMAYDRYIGRITDKFEQLPQDCSKGVRIAVRKMKVGNEYQWCVYKVMETDFVHVAATHMAPRMATSRTMINDVIPFLFS
>B0001.2_caenorhabditis_brenneri.PRJNA20035.WBPS19_CBN22622
MDNNNTTIVATVLWQNDVSLDCLVRCNEPGNDGILTPNPENPVHVGDWVAITLNKQEYDKYISGDMFPRFKATNYVVLPEFSKTTAELTDNQRIINHDFFGKIHNEKEIKFPTGTGTIRIQRVLSNNLGMAWVLEEVESVQQPPRDIKIPIVGIVVSHHNEYTYVWCKERPVGFDVTLKKSSDGTLLPVGSWITFSVEKDTFEAAFSGAFLNGGYVQRYEIQDFDIMENPLHPTVLTGVNQTTVNLKLECVINANSQVEDISHPFVGLIINQRFSFKESGTYSITVVRAKKTGDLPKSVWILKSRELVLQATAPSSQPVQEASLERQVRFMSMDNLSTNQPRASLLVHQTRPSDDTRLETSPVPAPRQCRSSSRQRRSPSRQNRSASRPRQTQVIDTAIIYKVKKFEGGAEIIYVWLLKQKIQAKLNPEAADKHDLKLGSVFSAEFILNGYSCTLIGPVNHNPGSLYEFETKEDGWGGILIHVHSEVLKNAGMVGNKYPVLCHPHFGDIIDSFKKITLHDKTRYHVWTARRELDGDFQWNKHTHQCYIWCKETYVGNDGILIPNPENPVKMGDWVAITFTRTEYQAYFSDDKTKKLPKFEAKSYVVIPEIYKTTVDGATIRVKLQQALTENQNVIDHHFFGNIYNNVHLNYPSGTWTITIRRVEPGNRDSVWVLENVESVQEPPSDTKIKVIGIVVSHHNEYTYVWCKERPVSHDVTIKKPAGGSHLPLGTWIMFTVEKYIFEKSFPVELPSNGFVPRYEIEEYDVMEKPIHPTELTGKDLKTVSLKLEVFIEKNVIVENIWNPFIGLIINESYKFPVSGKYAITVIRAKPNGYRPKSIWFLRNRELVLQSPTTEPPQPVRPETTLERQLRYMSMDNLSTNQPSSSNQATLPRPSRLVHQPRPSDDTQSMFGFSTRASNQPSSSTQSGLSRHRPSDDTQSEAPPIPTPRRRRSPSRPRRSVSRRRRSASRPRGPPVVKTVIIYKMLKNEEPEIIFVWLLDDHEQGLLKLKVPAEKHDLELGSVFTADFFLSGDTWISNGPVKLNHNRDYKYETRENGQQGIDIRIYADTLKNAGTVGNKYPTIFHHHFGDIVSF
>B0001.2_caenorhabditis_briggsae.QX1410_PRJNA784955.WBPS19_QX1410.5921.3
MIGLAAQRKPNGSLIVVSPKDGIEFDIDEDLLNKNTVKLGSFCRIEVENNVPVSYSLVKKYGTGKIEAEVESDSVQINGITGILSSKLALFYKTKDFGEVACKDKVAGQIGTKHQLIISRLPENQRTGLYSRFVWQGVSDGIVEKVGKENAIEAKKTNKNSIPEEVNDEKDEEKAKVAKSGEKMPEKKHIFGFVVGKNQREQSRYVFCNLTYPGADGKVFCNKDNSVDVGDWVRLEFNKKEFSKYFPTNPKANTPTFSILTWRKIPDPRNYKVSQHGEVLEVRIKDYALPANHKSGDSIEDNYLGLVDDGNKMIRKGSETVDLVIRRRKPFRTSDGKWTVWFVKESRKSTSRSESPFSTERSSSNFQDSRTSRKKNKNQKKNEMKQNDRFLKEGSSQSKENGLAHGNNNNCAYPPGFFFGPPNINWQMGHPNPVGLIHAMGGAMSMGSVAAMPGYPGFVYPQAFMPPLAGCPPPFPKSERNQEAPRKPNTERVLKGEPVRKRAVVTSIKQNFGCKEKEKSQRAFLWLLDDHRQSVLLTSGEVVQERNNEKVKLFPGYFFDGVFQQDEEDRWECTRHMTRLGKLLEGSVHNGALEFQFVVNDYFPQSAERLNPETFHSFIGKIIDKENKLPKDCSSGVRIGIKLWNLPERGEWCWVVSKVFQSSKHVQLLMEFHQAWHKPGIRDVIRHESIKEFLLLQDLMDTKAENDEEHNKELIDNKDWKYAWVVVHDGDFIRMLVFPRVKGQGMNLMKKNVKEKSVYRKVKNMKANRLYRAKLNDVGDVVEMIDCEQHFYADKYGKIQFKIVSTDDLLLAKNVAVVEPIGVPECFGKLIFCYPDRPITKKKVLMQTTFRILDDKDAFSDNELVQTAGVCFINTGDPVEKLPNQNLEEVMESERTFSERKLENYKHNYFKNKLLVLHPKDEVFPMFKAFCRPQTPRVTRNRSLQKIIAKALIVSRVAKPHFQSIMDSEDDEWHTSYAMSSVPKKMFFVIIDKGISAMLENDRNVKLGSFYEVKYAFNGKATPENRAQHVITQYRPIKPLAQSHVDTDDRGLQHVIITTSAEYVGLVNAGNKRVAKLYNDTFGNFIDLFDLVRERNKYVEFEFKCTSSKADKFRSIFVPRRILAYHDLPEKIPDIRRIIGFVCSAPQRDGSTFVWSKYLVKNAYLDIQYCRPNENVVGCWVDASVDVSSNRVVDVVDVIRDVFDSRVCQGVPEVRASFTYHGFDDRKGCRVYYHDDFRHIFDYNHKVKYNPDAGWYRGWISNPDPESSDFWIVSSQQDVVFAEDLIRELSPEPISRNTTGLPYRPAGSVNEEIPIPGSPTSFRPVDRSIDARRETPRASSRAQTSSDSDGESLAPRELTNSSLADDVAPGRRRITATRSNNILLSSDCDSDDNLERRVSSSNHAQNHEPRISSQFPCSRSAENHGKFDRVRSRNDKLELKKESFDAPVDGADRSSNTVDASIKDNFESLRQKNSRICALVKSFTKDESVSFSMQVWSNEDYEELLSLVNSNDE
>B0001.2_caenorhabditis_elegans.PRJNA13758.WBPS19_B0001.2
MLGLAAQRKSNGKVAVVSPTDGIEFDVNEDILNIHMIFLGDFCQINVENNIPISYSKVEDAFRSLKTEVRTDTVEVSGDTGVLTSGLAPFYKTKEFGDVACKGQAPGEAGTNHNIIVSRLPEEQRIGLYSKFVWQGLSDGKIEVISKTAGVLTERKENKSNAKKSEAKSKEEYTKYIIGVVTGKNQRNNAVFVTCNLTYPGTDGIIEKSQLQIGDWVEIRFTKKDFVKYFPSNPTADTPRFNVKHFEKIEKIENYSVTWAGNGPQVKIRNFQFPAGHVQGQSVEDRFLGTIAISKKIVTSESKVDVLIKHRKLFQAGDGKQATWFFKNVIKSEKDSEDSGDSENENSSSTDSRPSKPKKNVENKKSEEKINNSSEKKEYSSNVPKINYSHLPEPSPMNWQMGPPGIMHPMRPIGHFGAIPNPLMYSMPYMSNMAIPPQMMNRQPVPTNNSEPVIHKKGFKPLISTENPLVLKRAVITSLKPNNGKHLYGKEKIAFLWLLDDHKQSVYYVSKNDGIEPGHFFNGLFASNGDKWECKKYVKPLGKLMDGIVSNDSIELQLIVETYFPQSGERLNPETYHSFIGKIVDKFNKLPEDCSRGVKISIKMWNIVERNEWCWIVSKVFQSKHIQLLTEFHQAWNAPGIRKLIKLKCLSLFVTVCELFDTVQDGKMTHARNQLSNGRASAETDNKDDGKRFGWVTCHDGDFIRMVVFPRIEGQKMSDMKKNITDKNVFKNVEKMESRHLYEVILDKDGKVVELFDCPQYFTSNSKGEVEFKVICSDECLLTKNVGLMEPIGAPKWIGKLMLCTEDRPIPKKKILMNATFKLLEDDDLFVDEDLVREESVCFVNIGRGEKMENQDIDEVFKIEKNDSDRQVNNLFRTKLTCMPSETIYSQFVQVCKILSNEDIVDEMNKRNIDTDLLIKLQSSSR
>B0001.2_caenorhabditis_japonica.PRJNA12591.WBPS19_CJA18488
MQNPFLFSPKSGIEFCIDETILSIHMINLGDFCRFNVNNNVPESFERTSTGIANTTVKVEKNLAQVTGITGTLVNELALFYKTEEFGDVACRDEKPGTIGNKFQIIISRLPDDQRTGVYSKCVWGAVSNGKTANSNSEKKKSAPLKRVLGLVINTNSKKDECYVACSLAFPGADGLIKCDKENRLDIGDWVEMHFSLNEYDTFFPSTPLRSTPRFNTKSFKKIPGNSRYSVERTKTGVKVTIDNLKLNASHKKGDEITDTYLGVIHDENKLISDGAASVKVVVFRELPKKGKTTLWILQAVTLSTDSSSSSEDEQESSEEEKVTPKEKLYPKNTSAPINNSEHNTRGRSSHWTPPNQRFFSNNPRFFAPTRSGDLASMFSGQGCSFPPPGPMAVPLVYPGGPGPYPGSPLFDPWPLLGGPFEKTGVGEFSAQRGYTGSSNRPKKGFRAPGFEPKSSSPGEQEELITKRAVVTSAKPNKALNNHGKDTIAFLWLIDDHISSVFFTASDQYDIQCGHFFEGRFSKNGSKWICQKYTRPLGKLMNGVTVNDSIELHVIVDEYFPVSPERTLPETYHSFIGKIVDQHEKLPKDCSSGVKIAVRLWNISQRNEWAWVVTKVFQSKYMHTLCEFYEMWKVPGFRRLVSQQCICQFEDLCELFDISSTGILADMIAVTSAEKESSCEKEEKEEEKVTDTFAWTTVTDDEFVRMIVFPRLQDQKISQMKRNVTDKTVYAEIPQIQAKKLYRVTLDEKREVVKMMECPQYFSAQNDGHIMFKFISCNSLPLAKNVAIVEPVGIPAAFGKLMFHQPEKPIGSKKVLAKAAFRFLDDEDYFADDTQTMEHGVCFQSVGQIDILLDQNLEGVLDTGEGAMLRKEKNFEAQVFKTKLAALTNDMVFSMFQEVCIVLKKDPIEQMLLSSGFELENLFALITKMKNDEKKYRNKLN
>B0001.2_caenorhabditis_latens.PRJNA248912.WBPS19_FL83_04852
MNEPPPQPRVRKVTTIINTLGVIVQDSATDFIVWVFTACEEKCFPKTDKHMFMSFQVGTWIIVGIYPDGTVASFSPWSLLLNAYETRVYQGQLQMKRLVSELHHEKTVSYNEVVEPSPMLLERDSQLTAEFYYISGFGRVLVASTYRQQLEEHNDSLSIWVQYCGGVVKDCSWIMYCFDGKNRANSGFTDKELRDIAEFIQDRRLNTDAMTCTNKFVARNMGLLTEINKNIMHCWSPHVSMEADHSVKIPQPPRNREIDSPLLQPVVGQWIQFDIQSKDIDEYIEMRPGFRLSISEYLPINSPCGIGVAHVNRTVRVAISCILVKGTDHPKLYHLPLFGIVIDQRMGLVSGTHTQLIIEKTTPKFRKLSGICWKVIDSVIVDVGDATVEKIKDMLIEIIPIRDSMESCHLVPIEKLHSSMQSKPFLVQPVAPVGASSVNSGVTSLKYQQPQQHIPYHDSRRDYYIGNSIQLPSNYNPSRNGRYSMKARQWSSMSYTGETMEGNALVEKVNQNLKSGILWFFDHVHFIYDDFKLHVGDYAHVKVEQIADPLSAMGFRWKWKSGSRKTPPFVCFVEKNQIYVEDQLVYCGLNRQNWPMYRSTNFPCVLDVDGFIVNPTTGTQYSATIFRRKIQPANPDSAPVSGITGVLTSKLALFYKTTEFGDIACKDVTAGNVGATYKLIISRLPEDQRTGMYSKFVWQGISDGMLEDTKEQRRKSQTKNPSLKEGETKIKEKEKNTENGTKKTSQEKLLKYITGLVTGKHPTSNSCYVSCSLSWPGVDGTAWYSKSDKLKIGDWVEIRYSEDDFNEYFPPTPTAETPKFIISNYKKIPKPANYSIVATNSGTEVRIKKFQVINDHEKGNDIEDRFLGTISDGKKLIPDGPCAVDLVIKRRKMFKTASENFTTWFVKECKKSVERSEKTDDKRSPSTESRQSRKKTSEKIKKEKDEKKDSKESDGKGSLQSLRTPQCAYPPGIPFGVPMNWPVGHPGVVSFVGATGSGLPIGQVSPPGYPNYLFPTPLMHPMNGIDSKTKLSGNVLQKKEEEEEKVIKRAVVTSLIPNKKNKYESVAYLWLLDDHEQSIFYTPVEIKYDSNKERAKIYPGFFFEGYFEQSEGKWQCKKFKKPLGKLLSGIVNDKSIEFQMTVHQYFPQSQDRLNPETHHVLIGKIIDKLNVLPTDCSSGVKICIKMWNLKERNSWCWVVSKVYQSKHIQLLTEFHEAWHKPGVRDMIEGKISYAENKWKLDSMKTNVETKFAWVTVHDSDFVRMIVFPRTEGEGINKMKQNVTDKTIYEKVSRMRVNRLYRVLLDDNGEVTQMLDCPQYFYADKAGEIEFKFISSDQTLLTNNVALVDPIGMPKWLGKLMFCNTESSITKKKVIMKGMFRLLDDKDIFVNDDIVSGKGVCFVNTGSVEKLPNQNLDEVSHDEDRVFDRKIVKHEQNVFRIRLSNLSNEAVFDQFKQGQVPVTRRFQNGSWQSAFVMSFVPPDKYFFVIINKGISAILKGGNKVQLGEFYDVQYAFNSQAKEENRAKHIIYNLRPINPLAQVRTDVDDLGRTHVILTTTATFDSLVESKNKRIVAKLFNDTFGHFIDLGNLVQQRNKVVEFEFKCKASERDESRSIFVPTRILDYYDLPIEEEPRPSKANESERESFNRNVVGFVCSKTQRDGSRYIWSKDLDFDVRLDWTVCPYENVTGKWVEVLVDFVRRKAVNDVRIVSDLFESRMYGGVPEVCTDFHYFEFDRDEQIDVYMSPYFGRIRDPHHMIQDNGGHGSYYGYIRFERAPSRESVIYEDRPKSRQSYHSFVPSDQPPTDNREFYNDSDHSRSQSFQRQNSYSDNEQNVVQEVPTRASSRGQTTSDEDSGDELENCPIKNPRNGVKSDDVVPGSRRQIKNESKLNGVEDSEDDEEDDQNKYIATLKYLTNHESVTTAMKMYDLQQYEKLKKFEKAQNFNERLPLFMKDMNDLRYIEVLVVQYSEHTEAFYAYSNLHREDIIIDKCYGREDLVGKWIVVGINERNRAREVVKIIDDKFQTRTLNGQVEVKVEIQLDHRVDNNMEVFQNYFFGNVCDPNKLLYDVRDGASYYVWIVRFKADRLNSRWRVSTEQDNIEPFFPEHTKIKDQLTKIIGVITGTSKMERNAYLVWSVLRPRSTILLDYTLWEVHETRVIANVVEVFALTFNIRIDSSKNSKCFTTIISGQLGAWYTGWIVYSQHHEAKSCWRLAIKQQIEGPFRYRPDHGDGSTYSKNLNEIDREDHSRSRPTEGWNDWDRTGSRETTDFDSVVNSERGIGPAVKNEYKTSSDVPSSNSKAQKIRVNDFHGKFDEDGSRIALDDCIASSTTSNSIFRLKLMGRNQFFVGFVIHSGGNGAVYAWCKKLKDDIVIDHRFCPPNTDILSRWVEVELDDRFRVCGPVKIINDLFESIPDGKFAEVKVQIKSEYCYQGIEMFSNYEMGLIGDPRRVIGRVEIDGVYDVWIRSSEKAKIYHDTGARWVVSTRNMNVAPMNRRNELPYSSYNIDARADRSRSSRGRSPENYGYNRPPSRSPQRAPQRFDNGYGNDHYRRRDDWDRNSYGYQSASNSVHGSDGRRSPGPRNYYQNDNDFPRSHPVDNEVNRPYRASPSVRNEPAFDRNPPPNNSYPSNERRTRTPERNMQSQNSYRNSPVPPPVNHFISNVPQESGQLYKPRGSSISSSQYNRPRTRSASRGETTSDSDDEINEPPKITSRVQNARKIGESRRESDGVPPKSPIQNNEPTSKNVTGNQAVVETRQEQRASDLSVLNRQATQDKSRDQVKQHPVCKVQKTAEEKEMTKLKTRTMIGQQTVNAFVVSRDDSTGTYYAYCNSIGQDLIIDKHFVPPDVDILGKWIKVLVCHENKVCQNVLVIDDLYESRVMQGLPEIKVDIEHASRFEDKFEMFHHNFFGFICDAKNVIKVVEYAVSYNVWIVRHREPGTSSRWRVSVKQDNVVSINFHNHQPDLRMVEGVIHSHNAEGVGYTAWSKSEPTHRIFINYSLCPSGEDLLGLWFKIELDDKNGAQSLVSRIDSPFPTRVKSNVVEVVPI
>B0001.2_caenorhabditis_nigoni.PRJNA384657.WBPS19_Cni-B0001.2
MIGLAAQRKSNGSLIVVSPKDGIEFDIDEDLLNTNRVKLGSFCRIEIENNVPVSYSLVKKYGTGKINVKVENDSAQINGITGILSSKLALFYKTKDFGEVACKDEVAGQIGTKHNLIISRLPEDQRTGLYSRFVWQGVSDGIVDKVEKENAIEAKKTNKKSIPEEGNDEKDEENAKVTESGEKMPEKKHILGFVVGKNQREQSRYVFCNLTYPGADGKVFCNKKNSVDVGDWVRLEFNEKEFSKYFPTNPRANTSTFSILTWKKIPDPRNYKVSQNGEVLEVRIKNYALPANHKSGDSFEDNYLGLVDDGNRMIRKGSETVDLVIRRRKPFRTSDGKWTVWFVKESRKSTSRSESPSSTERSSSNFQDSRTSRKTNKSQKKNEMKQNDRFLKEGSSQSKENGLAHGNNNNCAYPPGFFFGPPNINWQMGHPNPVGLIHAMGGAMPMGSVAAMPGYPGFVYPQAFMPPLAGCPPPFPKSERNQEAPRKPNTERVLKGEPVRKRAVVTSIKQNFGCKEKEKSQRAFLWLLDDHKQSVLLTSGEVVQERNSEKVKLFPGYFFDGFFQQDEEDRWECTRHVTRLGKLLEGSVHNGALEFQFLVNDYFPQSAERLNPETFHSFIGKIIDKENKLPKDCSSGVRIGIKLWNLPERGEWCWVVSKVFQSSKHVQLLMEFHQAWHKPGIRDVIRNESIKEFLLLQDLMDTKAENNDENDRELIDNKDWKYAWVVVHDGDFIRMLVFPRVEGQGMNLMKRNVKEKSVYRKVKNMKTNRLYRAKLNDVGDVVEMIDCEQHFYADKYGNIQFKIVSTDDLLLAKNVAIVEPIGVPECFGKLIFCYPDRPITKKKVLMQTTFRLLDDKDAFSDNELVQTAGVCFINTGDPVEKLPNQNLEEVMESERTFSERKLENYKQNYFKNMLLVLHPKEEVFPMFKAVCSILRNTQILKELKKQDIDTYRLIKLQASI
>B0001.2_caenorhabditis_panamensis.PRJEB28259.WBPS19_CSP28.g11036.t1
MLCLAAQRKPYGKLVVVSPDDGFEFDINEDVLNIHMIELGQFCRIEVENNSPVQFVSEEDGLEGLTVTVEDDLALVHGVTGILKKGIALFYQTEQFGKVACRDEKPGEVGSEHELIVSRLPEGKRQGMYAKCVWGAVAKGTDEAMDTLNAELEEMKLDELEESEGSNRSSDVDDEETSESSSTVSDSNEDKKVIGVITGVHMNAHKAFIACSQSYPGIDGIIEYRKKNPLKIGDWVEVRFSEEQYEMVLPTPPSPDTPRFFTNRYTKLPRQKEYFVKVVNKTVEVSIRGVSLAAEHKKGDNVMDQFLGVISDKNSLLSDGASTNKIIIGRVRAFAAKDGELSTWVIRKVIKITEEPKELVEEESTSSKENETKQKKIEIKKTTKAGPSKGYGKTPFRGIGFSEKTVYEDEMVTKRAVVTSVKPGAKGGTAFLWLLDDHKQSIFFMKPNQQLQPGHFFDGMFYQNEDKWECKKYRNPLGKLLDGFKSRDGIEFQIDVSEYFPETESNMAPESYHKFLGRIVDKYKQLPMNCSEGVRVSVRLCKLQLKNKWCWIITRVYQTFQKYARLLVEFFKAWNTDGVRGMVCLKSFKEYKELKSVLDIPQRYTSVTTKKEKSVDDDGESKKNYAWVTKIDGDIVTVVVLPRNKDQMMSQVTNKEVYEGVASMTPNRLFEVILGKNGQVTKMLDCSQIFSADENGQIEFKFISTEANHIAKNIALVDAVDMPKWLGKLMFFLSERDIPKQPMLWKGKFRILSEKNPFIDDKEVIEHRVCFVNFDDVERLPYKELVDIQNSQKSSEPSVENQKMDEGDDEALKNFIAKLKTMHHNTVFAHFKQVCSVLRNKEIVEIMKRNQCRRESVKMSIGEAWYSSYVMNRQGPVLFFMVIEKGITAVLTNQTSINVGEFYEVKVGFNTMFEERHRARHYVTQFRRIEDLAPVRMETAKNAVHVYIRTTASMDGYVDTPNGRRAKLYNDTFGTFIDLNDLCKSSPMDKTKSFFYPTKIFGYPEAPPRRDIVVGFVGVKSQHDNSRYVWSKAVRDDVVLEERFFPTNGDDVAGRWIEMAIDDQDRIVEPVMIINDRFESRICKDIPEVMVTFKHDGMCQSGDFEFHMYHHEYFGYIADPDYMISPVEEGGWYRAWIIRHKINGVGSRWKISREQPMPQSLRNSGRDYSPVRQGSRAPSVRSNHGSVSSQNRCRQNSRSPPRMGNHHYSPPRTYQPSEGAPFSPIPGAGPHGFDDDCQSQRSQLYPNQRGIRKPENNYPTQTSSSVPGADDELLDSTLDGFSEYSDEDVAPAKKREVNGTSGVMKNLNNSAFISDSEDDDDFNRRPNVNGTNFVPPANDGQRTPTHSVHASELSTYGTPQGAFPMPVSVVIPSLPTVREAREVIQMRNRLQRACDIFQFFSSHPQIEQGMRLLDVEQYEEMMDIIEEYTSDSF
>B0001.2_caenorhabditis_quiockensis.PRJEB11354.WBPS19_CSP38.g964.t1
MEKYEMVAIQRRSGRILLTTLNESTTLWVSEINSNSFGFHLGDMLEVTMDNDIPTKFKITYNTYNITFEVLGQNVIMKGCYARIMSDKNGFYFQSPIFGKMNSVITISPYLEGTSQLVVIGYRNEEDRSDGMPYIWNAYIDKSKEISNDQSQSSSKEEAGGSSVNQLRKKFENGNSSVPKFHKSMQNLSQPSSGVQQSARYSSDDLPRLENKKSDTTQTVEGIVVAKNEKGNFYYVWTKDSYPGKDVKLFTTPKSDLKVSDWVRMHVTDVDFKRCFPLEPTPETSQYDCRSYTKIDARLTTSPTIKNNNVTVTIPNFVKSNDSLYNDVLGHLIDDGNRLREEGVYKIIVARRERGETPSGEKSVWYITGAQKLDNGGSISKGHHFSVDSSPSSSPSSNLRKSMQNLSMNHHRSSEESFEKNHVSNKTTSITGIVVVKSESFNYYYVWAKECYPGKVVKLWSNSGVDLTVSDWVKMEVSEADFERCFPSEPTANTPQFECRSYNKMSKPLLKTEPTISGKSVKVTIPNFKKSGETLFDSLLGYLIDDGDQLKEDGTYKITVARKFPSEATNGKRTVWNIIKATKQTPTRPVKPAESQRVPKNKAIPKVEKVTEKKLYESGICTGVVTSISEIDGTKKYYCWLIEKHTSTCMHDSNIKLFQGDFFESKFKKTNQGQWNHINKSEIKPIRKVITFENHENSIKFIINVNRFISGVKIEVEHDHFGKILDIWNKLPKFALYQQSIKISIIQHKVENRYRWVVFSVIE
>B0001.2_caenorhabditis_remanei.PRJNA53967.WBPS19_CRE15560
MIGLAAERKSDGNLIVVSPTDGFEFSINEDILNINMIEIGRFCRLDVENNVPTAFTVLENNEIGDLKVNVEKDSVEVSGITGVLTSKLALFYKTTEFGDIACKDVTAGNVGATYKLIISRLPEDQRTGMYSKFVWQGISDGMLEDTKEQKRKSQSKNPSLKKGDTNKKEKEINIENGTKKTSQEKLPKYITGLVTGKHPTSNSCYVSCSLSWPGVDGTAWYSKRDQLKIGDWVEIRYSEADFNEYFPPTPTAETPKFIISNYKKIPKPANYSIVATNSGTEVRIKKFQVINDHEKGNDIEDRFLGTISDGKKLVPDGPCAVDVVIKRRKIFKTASENFTTWFVKECKKCVVGSEKTDNERSPSTESRQSRKKTSEKMKKEKDEKNDSKTSDGKGSVQSISTPQCAYPPGMPFGVPMNWPVGHPGLVGFVGATGSGLPMGQVSPPGYPNYLFPTPLMQPMNGIPLPVFPVNPGFSMQNPSTGIDSKTKRSGNVSQMKEEEEEEKVIKRAVVTSLIPNKKNKYVSVAYLWLLDDHEQSIFYTPVEIKYDTNKERAKIYPGFFFEGYFEQSEGKWQCKKFKKPLGKLLSGIVNDKSIEFQMTVHQYYPQSQDRLNPETHHVLIGKIIDKLNILPTDCSSGVKICIKMWNLKERNSWCWVVSKVYQSKHIQLLTEFHEAWHKPGVRDMIGQRCSRAFQSIRNLMDTLSEGKISYAENQWKLDSMKTNVETKFAWVTVHDSDFVRMIVFPRSEGQGVNKMKQNVTDKTIYEKVARMRVNRLYRVLLDDKGEVTQMLDCPQYFYADKAGEIEFKFISSDQTLLTNNVALVDPIGMPKWLGKLMFCNPESPITKRKVIMKGMFRLLDDKDIFVNDEIVSDKGVCFINTGSVEKLPNQNLDEVSHDEDRVFDRKIVKHEQNVFRTRLSHLSNEVVFDQFKQVCSILRNKEVITEMKKQNIDTDSLVKLQSTNGSWQPAFVMSFVPPDKYFFVIINKGISAILKGDHKVQLGEFYDVQYAFNSQAKEGNRAKHLIYGLRPINPLAQVRTDVDNLGRTHIILTTTAKFEGLVESKNKRVVAKLFNDTFGHFIDLGNMVQQRNKLVEFEFKCKASERDESLSIFVPTRILGYYDLPIEEEPRPSRANDSEQESFKRNVVGFVCSKTQKDGSRYVWSKDLDFDVRLDWTVCPDEDVTGKWVEVLVDFVKREVVNDVRVVSDLFESRLYCGVPEVRTEFHYFEFDRDEQIDVYMSSYFGRIRDPHRMIQYNEGYGSYFGYIVRHKTEHSRIGWIVSMKQNILSPRFERAPSRESLNYKDRPDSRQSYHSFVPSEHPPTDNRAFYNDSDHSRSQSFQRQSSYSDNEQNAAQEEPSRASSRGQTTSEEDSGDELKNFPNENPRNGVTSDDVVPGSRRQIKNESNINGVEDSEDDEEDYQSQRSRNDKTDMLIEIIPIRDSMESCHLVPIEKSHSSMQSKPFLVQQVIPVGTSSVNSGITSLKYQQPQQHIPYHDSRRDYYIGNSIQLPSNYNPSRNGRYSTKARQWSSMSYTGETMEGNALVEKVNQGLKSGILWFFDHSMSVHFLYDDFKLHVGDYAHVKVEQIADPLSAMGFRWKWKSGSRKTPPFACFVDKNQIYVEDQLVYCGLNRQNWPMYKSSNFPCILDVDGFIVNPTIGTQYSATIFRRRIQPANLETSPRYHWTIFSLRNTHQLSTDLFIPQSNYQRSFGSRQAKNLPVTEFVKSSTSSDHSTSPPLKSPSLASDEPTAETPKFIISNYKKIPKPANYSIVATNSGTEVRIKKFQVINDHEKGNDIEDRFLGTISDGKKLVPDGPCAVDVVIKRRKIFKTASENFTTWFVKECKKCVVGSEKTDNERSPSTESRQSRKKTSEKMKKGKDEKNDSKTSDGKGSVQSISTPQCAYPPGMPFGVPINWPVGHPGLVGFVGATGSGLPLGQVSPPGYPNYLFPTPLMQPMNGIPLPVFPVNPGFSMQNPSTGIDSKTKRSGNVSQMKEEEEEKVIKRAVVTSLIPNKKNKYVSVAYLWLLDDHEQSIFYTPVEIKYDTNKERAKIYPGFFFEGYFEQSEGKWQCKKFKKPLGKLLSGIVNDKSIEFQMTVHQYYPQSQDRLNPETHHVLIGKIIDKLNILPTDCSSGVKICIKMWNLKERNSWCWVVSKVYQSKHIQLLTEFHEAWHKPGVRDMIGTRCSRAFQSIRNLMDTLSEGKISYAENQWKLDSMKTNVETKFAWVTVHDSDFVRMIVFPRSEGQGVNKMKQNVTDKTIYEKVARMRVNRLYRVLLDDKGEVTQMLDCPQYFYADKAGEIEFKFISSDQTLLTNNVALVDPIGMPKWLGKLMFCNPEIPITKRKVIMKGMFRLLDDKDIFVNDEIVSDKGVCFVNTGSVEKLPNQNLDEVSHDEDRVFDRKIVKHEQNVFRTRLSHLSNEVVFDQFKQVCSILRNKEVITEMKKQNIDTDSLVKLQSTAHT
>B0001.2_caenorhabditis_sinica.PRJNA194557.WBPS19_Csp5_scaffold_00991.g17372.t1
MDSGLKSVTGIVVGQFAVNQYFIWCRESYPGKDGLLTVQAHKPVKIGDTVNMKFTEPEYERYFPLPKNPNSEQFRATNYSNMPNIYDTRVEGRSIKIKLELELLDNQSELEHWFFGKIYNSKRRIFESGKYSVTIKRIVPESFMESVWGIESVDPVSQNREIDLIGIVAGKDKDYWYVWTKERPVGWDITIKKIGSTVAQGSWVRVTVAREQLGSYFLECQKYSEISRIHETVLSGNKITLKLQCEVSKNATVIQHPFVGNIINEATTIKKDGRYEITVVRNKPKIIQNGEKCTWFLLEEPKFLQESGPIRMDPAHRARIEQPRNMIRARSQSRNRIPPRKEIIGIVVAKKHDFLYVWCKERLPGFDMKIPKSQKSASLDLTHYIKFSISEDQFSQFFPPRMPSNGFYPDFEVFNFDEIPQQFHTFKGGINGTTISMELEVEIQCPRSDDIYHEFVGLIINDRKIPFDAAGRYKLTIVRGKNQDRPIRSVWFLKSQELISNSPGLLSQLRNQEATMTQSMQSLNLISNSTPKPKGILKYNKLQNQMNLLGSQSESHLYDPNIAGPAPLPRRARQDSQSTVRGRSQSRRRSKSRNRNKTPVPAPRTSLDANPPLNRNISSEAIILNIVENAEGKEDIHVWIFKNWKQGFLNLKISADKLDLNIGKTFSAIFVEKNGKWKASEPVSEAETKYETRMSETREIEILVHGKAVRDADPKHAFPWIDHGDFGGILDVRNLIETHGQTGLLDHFWIKRVFIKGYWEWVVVEVVTQNCNNQHYKF
>B0001.2_caenorhabditis_sulstoni.PRJEB12601.WBPS19_CSP32.g11024.t1
MSGKIAKIFGLAAERDVTTGKIVFVSAQDGIELDVVEDILNIHMIELGNFCTIDVKNEMPSAYQYEPKGMKNVKVTVDGDKAYVTGVVGTRRFIRGGEFYETEEFGLVVCLDPDQATEERSKHPILISRLASEKRSAFNKACVWGAILDPDLSKDQIDSKDAVSEKLSKLNMSKSVDGFESISDKNLSSDEEGSEPKDRKRLVTGLVSGTNELKAYVTCNLTYPGKDGIVEMSKPKELKVGDWLQIFFSDKDFGKFFPQPPKSQTERFKTAEYSKISGPENYNLRLNGKVPELTIKGLKLSVNHKPGGDINDRYLGIVSDKNKLTPKGPCVVDLEIQRHKLQTSTYNKPQTTWYIVKATRKNEEASRDEKEKENRKSENKKQKKKQDKAPGLKESKKSVENERSSEPVFPHPSAPSSSGPPPIVGQGFKEAEQDLVKKRAFVTSVQKNKTPGPKDMTAWLWLLDDHIPSKYFYSSRNQLEVGHFFQGMFIHQKGPKFVCQTYLNPLGRLMEGSVSQGSIELKVFVSTYFPADETRQFPETYHPFIGKIVDNRSYLPTEFSGKIKIAIKLVCLSGSNKYFWVVKNSFQHKHYQLLHDFYNAWHSPGVAELIFICCKSQYFDLEALYNTPAVGQISAVMHKQQEERNNLEMEKEKKKEPLEKAAKESEERVLNDEEHEGNFALTTVVDGDFVRMTVFPRGENQTFGETKKNVSDKKIYKNLEKLAAYTLYRVELNENGEVVEMKDCKQYFSANEKGHIELSFTSYPEKTLASNIGFGDPIGMPKWLGKVIFNTEDEIPEEKKTWRGLFRLLNDADEFVDNELTKKHGVFLIGVTDAEKSGEMKNNKKTTVYLEEETEEEMEEDEDLDPSLFKTHLENMRKDRIFELYKKLRIVLENNRVVTKLEENGIDVGYILRLHTEN
>B0001.2_caenorhabditis_tribulationis.PRJEB12608.WBPS19_CSP40.g24506.t1
MTVDLLNITGIVVGQVSHNKYYVWCQESYPGKDGFLTVETQKPVNIGDWVELKFTIEEFQKYFPNPKNKNAEQFRTTKYAVLPKLHDTFVEGKSIKIRLELALLENQQEICHRIFGVIYNNRNFSFKAGDHLVTIKRIAPQPTMNSVWVLDSVDPLPLEVNLIGIVGGSDNIYWYVWTQERPVGLDITIKRGGASLILGSWVKVAVPRDKLKSHHFLESEKYTVIPEIHETEVVNKTIGLVLQCHISDGTLIQHPFVGPIINENFKIKNEGLYEIRIVRKKPKLMKNGEKSVWFLDGEPRIPSRPPSRNSSALTSELTGIIVAQNTKHLFIWCKERLPGFDVKIEKSKTTASLDLTDYIKFTVSDEQKTIFFPPRMPENGHYPEFELSQYRKVPAEFPTFTGGPNNTTIHMKMEVEIQQRHVANVFHEFVGIIINDRNLCFETPGTYRITIVRIKKGALPKCVWYLKHRELVSSLSQSRQNLTLSMENLNLAPKLKPILKYSHLQSQMNKLGSLSDNSLYLTEKSAISEDKKQLLKEEEQREIESTEIINHLKRFTSNFSASETPGLSDFRNTLQAFCTSAISHCKARFECMQFAKNDGTKAHFLRHFLKIESEVLKFQMRRAGEELGDVDSPSDLFPQLTPIRSIVKSKRIVSAYLESLRNDLEDIRGYKKDPTLLAFLVLSIWNQTRELHDMDVEVFEHEDRDIEIEQVHKLIRTVFELEFRELEIAKKRYLECEPMVKKIQEFLKKKHGTLLEEQYRGENDGSTLTDRMVAWASITGTLIKFLTEVILKLPGFGIEETYLMKINALLNRCIHVYSPDLFFGFVRAVGSSENERNYKEQIEDHQRDLGILIDEIKVLTGYP
>B0001.2_caenorhabditis_tropicalis.PRJNA53597.WBPS19_Csp11.Scaffold448.g1261.t1
MLGLATRRKSNGDLTVVSPKDGIEFDVKEDILNINMIELGDFCRIEVKNNVPVSYQWVDKSEVGNFVVNVDETSSAKISDVAGVLTYKLALFYETVEFGSVVCKDTVSKDLGVEYKLTISRLPENERIGAYSKCVWQGVSVGLFANSNKSVEKDLDCMEIHLNGSSSDFSEEDDADKNKTPMKASDSAPLSKYITGFVTVHDINYAYVACNLTYPGTDGKADLSKNGQLEIGDWVKVQFNDDDFKKYFPPKSTSKAPRFNVTNFTKIDPPENYSVTMTDKGPEVKIRNFRLSASHKKGDDIEDRFLGTVSDGEKLIPHRQGLVDLIIRRRKIFKSRSGNFTTWFIKESNKSAKRSENVDTERSSSTARGRVSKKNDKHDKLRQKKDENEPSTRFRQLPHQFVQTSGPHAPPLNWQFGHPGPVAPIESVPVPLNPMSSVFFQSQFVPKIPIVPTSVHTNQRKRFKSLFENEETLVAKRAVVTSVKPNTGTHSAKESMAFLWLLDDHISSVYYFSTLREPNMTAGHFFEGSFYNTGEKWECRKYVKSLGKLMDGILNNGSIELQLTVYNYFPQSPDRLNPETRHDFIGKIIDKNMKLPKDCSSGVKISIKITRLSERNEYCWIVSKVFQSKHIQLLTEFHEAWSKPTIRDTIKSKCYKQFEELRVLMDVPLEGEIGKAYSQFEKEKFEKMDRSLEYSQFVKFAWVTVQDDDFIRMVVFPRSDGQKMSEMKKLVTDKKIYEKVERMEVQKLYSVQLNDNGEVVAIFDCPQYFSAKSNGEIEFKVICCDQTLLARNVALVEPIGVPKWIGKLMLCSGRPITKKKILMKATFRLLKDGDLFVDDEIVCNDGVCFMNCGDVGSLEALPNQELESVLSEENRDIERKVLMHGHNLFKAKLDILSKDITVQKFKHVCRILDNKDVTKEMESQNINIEKLMRLRLSAL
>B0001.2_caenorhabditis_uteleia.PRJEB12600.WBPS19_CSP31.g6434.t1
MGRKGDFCLAVKRTDRGKIMLRSPDGEFKQFEEEDILGLQGVYLGHFCRADYSDGIKRFESIEHRNLDLKVTVFQDTVKIENVSATVISQNNAKFYRSEDFGVIACLDEDVSLGEKVKITVKLLDEEEQVGSYTHSVWGGLFQKTVAHSNGPTSSNVNRNRNSSGFPLVEDLNLSDSDSSDESSDDIEIVGIIFGCDLSKNRYFIWCKENLTRKNGMIISKDKLELGQWIKMKFTKKAYDRFFPKGAANPPPFFTKKFSLIDGYYPVKVIKQSVVVEIEKLDVKNGHASGSTLIDGILGKIKDSEQLIRAGRGSYKITVERGTRSGPGFKNYWKVTKCDNVNNEGSSSSNIKNRPIPQKVNKFKIGQTSIAQTSENHRKSELTNGGPRPLYHPMQGTPFMTNPAFPVPPFFGYPPFISPQSYSQSPNPMFHHNKPEKGTMNGENNAKVHKGFQESRMELVPKRALITSVKNSKNGTVCYLWLIDDHQQSIYHVTKNEKYETGHFFRGGFAKKHNKWECYEKIETLGQLLHGERKYNSFISLEVEVEKYYDVDQSENALYPEIYHKFLGRIVVADRATESELAIGSKVWVCLTTVNGLEKHTWATMKKPVSHKLHLITAFDEVWKLRDVRGIVSKRHPNDVQILDKFYNIHN
>B0001.2_caenorhabditis_waitukubuli.PRJEB12602.WBPS19_CSP39.g15946.t1
MLCLAAQRKSFGNLVVVSPDEGYEFDINEDLLNIHMIELGNFCQIDVEDNLPKSYTFVEEGIEGVTVKVEKNLARVHGVTGKLTKGIALFYQTEQFGKVACRDEEPGEVGAKCKIVISRLPEDKRVGMYSKCVWGAVAEEVMPAEKEEDVVTSTQKKLTLDPTSNGCCNLNKFDVSENEIVETIRTEAKQEITKKVTGVITRLIPDTIKAIVACSLSYPGADGTIEQSASCPLKIGDWVEIRFSTMQYDLYFPEAPTLKTPRFSTKMYKKIPNPERYSLNVRNRVPEMTIKSFETTADHEKGDNLHDRFLGIISDKNKLLADGQATVDLVIIRHRVFMAKGRKPTTWMLKTVKKVAMSSEGSSETESTCSEESERTEKSSSVQKNPKKSEKPISQNRQPVSSQLPRQMTASPMSYPYPGMTAPLISPQGYFFPAAPMMKKSDDLRGKYGNSIRGIGFKEGHVDETEFINKRAVVTSVKPGVNGSTAFLWLLDDHKQSVFYTNQFQRLQPGHFFDGSFTRNGDKWECKKYNNSLGKLLEGCTWNDTVELQISVEEYYPVSADRMAPETYHKFLGKIVDKYNKLPEDCSAGVKVCVRLFRLEMKNKWCWVITKIHQPKHTRLLVEFYRAWHVPEVRDKVLYLFPKEFKSLKTVFDIQPLTRLEMLRINTLGQNAPKTDIETVKKVDEQSKKNYAWVTVKDGDFIRMILFPRQKGQTMNKLKSNVSEQEIYKEVSSISANRLYEVTIDKKGKVTEMFDCPQFFSANEKGDIEFKFISTEENHIARNVAIVEPVEMPKWLGKLMFQLPERPIPKRTMLWKGVFRLLDERNPFMDDDEVIENGVCFVNSGAVEKLPYKELNLIQNVSTEPAEEPDDDEDKKLFKTKLKNLPKPTVFSLFADLCRVLRSEQVVEELKKRAVYTESLQSFISNSR
>B0001.2_caenorhabditis_zanzibari.PRJEB12596.WBPS19_CSP26.g19815.t1
MDNVGQKSVNGLVVGQASTNQYYVWCREAYPGKDGFLTVDTYKPINIGDWVSLKFTPSEYLRYFPTPKNKYAEQFRTSNYDINQGFYDTKVEGKSIKFQLELPLLENQTVFEHPVFGKIYNNMECKFPTGVHLVTIKRVVPRPNMESVWVMESLAQNLVPQNPEEVELIGIVAGADQDFWYVWTKERPVGWDITIKKGGATVTLGSWVRVTVPRKEMSTAYFLEATKFQWIKKELHKTEVFGKKVSLTLQCNILGHSTVIHHPFFGKIINDNFEIMNDGTYEITIVRRKPKTVGSNEKSVWFLDNEPKIIQGCQPVTNEPYNRSRMDQPRNMNRNRSKSRTRRAPLELTGIIVAQDWKYLYVWCSKRLPGFDMTIRKTSDLKLTDYVKFTVTENQFSQCFPQEMPGNGVYPPFEVTDYQKIDKKFKTFTSGREGTTINMELEVNIERPTSGDISHDFVGLIINDRSIRFETSGHYKITINRFKKRDELPRSVWYLKSQELIPSDSMNHLSQSMQNLNLAPPQPIRGILKYSSLERQTNRMGSYSDFSLDQPGPAPPARRSRQDSQSTTRGRSQSRRRSKSRNRNKTPIPAPRTSLGTSPTQNSKCYSEAIILNIVEKEDGKEDIHVWIFGKLQQGFLNLPIRAEKQDLKIGSQFGAEFIERNGKWKAFDPKPPVGPIYETSVPPEADEIEILVHGKGLNQPDFLHRYPWIKEGNFGEILDINNRIGSHTDLFDHFWIKRYYVNNRWEWIVVKVDTDRNNGHYQ
>B0001.2_cylicocyclus_nassatus.PRJEB63274.WBPS19_CYNAS_LOCUS14568
MLLGLIVQRCGKDFKVYSSVGDFVLAVSQCDPDYNVGKWLGLRVEGREILDHGLALLPDLPEVRIRNGMAEVLTRATIQESQEKIALCETAEFDVIPLLCPLPNNVDSYCVFQVWARRLTGVEKQRFGGYKWAAIEYVNEKQRSFPPKDVIEDKEVAGISWEQENKQMYLEGLITGASKTGAYVWSRWNHKSFEGVLQFGSPKDAAVFKLGQWIHFHLSKIELQSVGCGAKFNIHASACKLIKAKFPTHISESSVKLTLKLSVPVTHVSGTDIYQEDIGVLSDPERLLNGGQDYDATIVKVRPKPSSIESQAVEWKIVCANPEGESWAPHFSRKVTKVKRPLFSGVAKTRPLQRSPTQSSSKAAPTQTPEKVPDKKDDVVDDPTRVVPKQLDFTERQRIVALAMVEQVAEKGRYRVWLLEYHREAVFNTTRILEPGHFFQGVFKLGGGSKDKCHDYIQPIPPILDGKLTEDGEIEVYVSVWHTNRKNGAHYVVYHDCLGCVEDTCDLLKQVEDKTRVSIAARRKPTANDNRLIWQIVQVVESALSRGS
>B0001.2_dictyocaulus_viviparus.PRJEB5116.WBPS19_nDv.1.0.1.t11358
MEEKTWMIFIHIIQIDVPISLSVTHRKGDDFFHEYFGTVEDPFKLLEGGRSYIASIIQVQKQLSVRKAAWETIRVILTEGWSHRHKRESDKETRKIAAFSSKRSSSSCIDLPRSSDFWRKDSKIFRFFSEIEETSNNFIVVAKYFDHTMRQRVTALALVESFDEKKRWYCVWLLEYHIEAVMFTTRSLQPGHFFQGRFAIGGPFKNKCHAYIQRIPILIDGCFDYETNEMELYVDAVHRNKFNGVCYEVFNNSLGYVVSEANVADYDLNCVSEEEGESESVNVSENSESLSNDSFVVEDNVVILDEEDDELSYLDKQLENEMDRRHERYLRKQCQHLSTSSSDEINGDDDSDDDDDDDEDNDLSEDIVEEDEENDGLKNPFIDEEAVEVETEEESENSYSEPDDVDVSSSDQEELAAEIVNVRPKQNRCQFNSKRRLIVSDSD
>B0001.2_haemonchus_contortus.PRJEB506.WBPS19_HCON_00112080-00001
MSHVIGLIVERCGDVFIVNSSSNDFEISVVECNDDYDVGTWLGLRIGNGVIEDHSVYRKGDLPEIRIVQGKAQVLTTGRVTSSTCITEEFGSIPLLCRFPSTVIPSSSVIRVWSRRLTPRERRDYGALWGVTEVVSVVHTSQSPSPSRSTPEADREVSLAQGDRQRSAEKYEHVERRCNEENQRRSGSMQSPVQNTDSRENRQQLHMFTADHGNREEVMYSGNRYQSLRPTQRRDPSPLPTSRSHIELDQSNNRYAEVVLLGIVTSVVANDCEYIGYVWTRESLETGILHLGCDPYERLKFGPGHWIEINMPANIAGALLGSCSRYRPRFEFGPEDCRLTKALFPTFAVGNSMEMDVPVSISLSHVRGEDYVHDDLGAIADPGELLERGNDYIIRITMDEEAYSMNMLIQQGAAKWKILRVKPMHPYDENLAHRRKEVTGGRRVLPNHNRPTAFVHRPSAAVSRFMATQYTANESREASIEESKNATFACTQGSLTVAVKPLDATIDGDVRQRVTEVAMVESRQLDNRKQKYRLWLTNFHAEAEFYSNHVFNEGHFFQGRFSIGGKRKNKCHEYLQEVPIPEGVRGYYDKEAGELELHVEAMHKNRKNGACYEVYHEVLGYVRDSHNLLRQVDEPTLVAIAARRLPCAAESGRLVVANP
>B0001.2_haemonchus_placei.PRJEB509.WBPS19_HPLM_0001267301-mRNA-1
MACNLAHRRKEVTGGRRVLPNHNRPTAFVQRPNAAVSRFMATQYTANESREAFLEESRNATSACTQGSLTVAVKPLDATIDGDVRQRVTEVAMVESRQLDNRKQKYRLWLTKFHAEAEFYSNHVFNEGHFFQGRFSIGGKRKNKCHEYLQEMPIPEGVRGYFDKEAGELEIAFLFRHLLVQAYTLYLQLHVEAMHKNRKNGACYEVYHEVLGYVRDSHNLLRQVDEPTLVAIAARRLPCAAESGRLVWQIHKLGFPSTAA
>B0001.2_heligmosomoides_polygyrus.PRJEB15396.WBPS19_HPOL_0001040601-mRNA-2
MLTGLIVERCGDVFRVYCNHDDYYIPVLKCGENDDVGSWLAVNIKDGLLVREGVVVDEDALPTVRVVQDKAEILTSGRLAHPFCKTKEFGAIPILCGLPSFILHSSIEIDAWARRLSAEESSQYKDVLWGVNEIVKIREQPQSRPSSRATPEAEPAGHQSTDEFSRHGGGPRDRIPPRSPPRDHFPEGMSPRGTDQERYRGELRRDKEASQQRIREQSPPRYSSQGGFSERHPLYRDDGSRYHSEVSIDQHRRAALPPSRLPHNDSFERTSQQRRDEGDRYRSEGRSEPAPAWERSKERPPTNYVSHSGATERNLAQPPLPYGGEHYRAQDRAVQERSRERSPPRDALRCNVPDPGYSGNAREHYRPEIRAEQQVPCERSRERSPPRYAPRDSQPEPGYPGRSGRELDRPELRSEEETSWERSRERSPPRYAPNNNLPESGYPGRSGRETGRPDLRAGQETSWEGSREHSPPRYAPRSDLPETGYSGRSGRENGRAELRAEQETSWERSRERSPPRYAPRSNPPESERLRRNEREYQTQQEASWERSRERSPLRYASQNGVARAELPVRNELEHYRRDVRPEQETAWKGSRGPSPPRYTAQSTSGRGSPGRNAREHYRPEIRTEQEVPWERSRERSPPRYAPSKEVPAEDYRGNRSGNERPTERMDRTTVWPAYPPGFPPKEPSGGNTHFDNSGGFSRPEVINEQRPPWPQPRRPSPPPRASSTIPPSRSFASEASELEELFGLITGVTESRYLNEWIGFVWTRHCRDGRQGILHLGYNEAEAWAFTPGKWIQFAIPSNYAWKVFNTANQDRPRLELVPEDCTIVKPLFDTFVSRDSVEIELNVSVLVSHRTGDNYYVTELGAISDPLKQLVGGRDYKLRIALNRPGRYDSGREVVPWRITAAIPIGESWAPRHTRKEKIKRPPQPAPVQQPTQKQQVPPKSPTPSCTSKNAAKKDESSSEGSEESYKVVAKPLDEDQEKQRHKVTSVAMVEEYLEAKQKYRVWLLEYHREAEFCSANRVLQPGHFFQGRFSIGGQHKNRGHAYLQSFKTLLEGEYVTTEEPKGIRVYVDALHTNRKNGRCFEVYHEYLGYVRDTKNLLKLVDDSTYVRIVAQRFPYAEEDGARIWQIVELLQQ
>B0001.2_heterorhabditis_bacteriophora.PRJNA13977.WBPS19_Hba_17099
MSITNCTILTAIITERIGNHYHVYSKFKDFVLEVNKCPADYAVGKWLSLEIEGNVLKSHTTCYIENAPESRVINGKTQILTYGSFIREENGNIIKCNTVDFAIVCILPNVDISNVSMGVEYAIWTRRLDNVEEEVYSQLCGECLKWGILSITGQVFHHFETRNSKPSLLPWPTSYVTLEGIVTGISAKQSSGKYLVYVWTLFCQPGMEGIIVCHDSPDSIHLNIGQWLHFGLPKIEYDRTLGSKALNQPRFQIENGDYILIEPRVITRNVRKTLEVWQFFFQLCKINSFFLIYISTNYFQLDIPNVTIPENHILGADFWHAEVGWISDPLNYLRPGIILDATVVRHKPRSDYYSTWKLIKISNMRNISSSHSLNEVDLPLLSRTPFYPATSIPNSFIHTIASSQAANLSLFENLPESAVALPKKATATVKKINNQFMRRESENASLKKVTCEISNMEDQLTRQMVQILPTIKNVHLERAMVEFYDNNRKCMFLWLIDSHQDSVFFSTSKLEPGHCFEGEFTFDNIEKKVYTNVKFNNQRNGNYFEAYNDFFGLVLDSYNLLFMVTREIEVPVTIKKLLHEDRFVWQIILMLLLCQEQNKIIYEPKQELVDNFSKVMNNLEMRDVINRAHPTAYKVLSKYYKRE
>B0001.2_necator_americanus.PRJNA1007425.WBPS19_Necator_chrIV.pre1.g13620.t4
MYNHAAFSRRLRRLKRTRVAVRFWLSMLLGLIVGRTDTSFRVYCSHGDFDLKISECDADYEIGKWIGLALRDGEVLDHGIAFLPDLPPVRVRNGMVEVLTVGTIISWSNRKISLCDTPDFGAIPILDQLPNNAERSYQNQKFQIWARRLNEEECECFGGHKWGVSQFVDDAPPHNDNVEIPSEPQVYCDDRDIDGKTDHEENIHLQGLITSSPVSQYGDNPTAYIWSRLGRNGLEGLLHYSSDPRELSDFNVGQWIDFWLDPDYVQSIFDRGTRTIDICTLQCKPINGPYLTRLRGNSVELNVPLSVTLAHRQGDDFYHEELGAIRDERRLLQSGQDYEATVVRIRPRPSTVENEMAMWKVLSAVPIETWALRKQEENAVNVTERLIEIVMLAVSRFTQVRDKIRSYVLRQRSKIRGATAFSKESKIRWAGHVMRFKDNRWARPEKPLSNSGTRLGRTELLLVPVRANRRTTGVKMIKSWAPHFSRKVSKVKRHLPGKARSQPLQRSANAMTFVGQSASVHERKDDADNPVLDCECCYIEPKHLDSNERHSVTATAMVEMQMEKGRYRVWLLDYHQDADFCTSRTLEPGHFFQGRFRIGGGHKGKCHDYIRQMQKLHDGHFCPETNEVELYVTALHTNRKRGGHYEVYHNCLGYVLDTSNLLKTTECETRVSITARRKRFAPEGGKLLWQIVEVSSSTK
>F52G2.3_caenorhabditis_angaria.PRJNA51225.WBPS19_Cang_2012_03_13_00020.g1275.t2
MFITFNKTEGFVMNVTSIIEKRMADEKDCVHIEQSKNGPFVVLKAWMVFSQNSSLRSHQMXXXXWFGYIRISDEILKKSRDCVYVINITVNDLNYDQTFGACLFRQHNSKYRNRTDDDYMKLCENRETEMTLRTSIESYPDVILFGKDEIPFF
>F52G2.3_caenorhabditis_becei.PRJEB28243.WBPS19_CSP29.g3842.t1
MTFRFLILSVSGVDGKDMVLWDHVKHQAFQAHVLWIPNGKMPAAGWFFVYEKNNLLSSATEGTVVTQGEVEAPARGDNIRLGDANKPTRIGARIGFSNEESHRSSDRTEGYTYRYGWLDTAHLAGDRRLQEEQVYKAYFIINPDIKVNGENWEKPFSIEKIDNFAPGMTDFLMEIERAEEKRNSPPLPEASRGDEYGRRPTALRPSQVARAVRQQHRQRSASRRSFPSTHQPPAQKPKAPKPEARKPEAPKREAHMEAGSSSRRSGQAAYFTQQPLVKIAAAPSTPAIREPESRHVIAQPPFLPTSRPLQTVVNDEIVLEKQGIVMLHDKKEMVVLLDGENLFAYIEWELAREHLVQVGDQIQCAVRRICDTWRTGFQVIRIHKVDHAEIPNIRLIPSHLLKLVVECTVDLRTFELRFEWYYARGLAKVVKCWGHGYVLLASKVMLPDGTTRCGNEVQEEYQCDAACQRIIVNCRAIKATVPTIFAHNAFEEDPWMEAHVLEVFEVLGLEEVILKKREMAKARSVETRMVRR
>F52G2.3_caenorhabditis_brenneri.PRJNA20035.WBPS19_CBN10467
MFNQVPTTNQKGVIIKGMRRLDGGGFDFGMVWTKKGEFKLTSTPTICSTGVHCEVGQWVLVKENLRYRRVGTITRFCNNEMSGRIDEEGDFVVPYRVRLANIQFAESEDSETRFYRNDFFQWIKIDQEFYDTNENGEIDVYLKKLPLPAPVSGEGYTWCHWVVKEFTDPAVLKLEQKFASFRVSRSAHAPDHLPLERINKKSSNTTHRPNRNPFAPVPIFWQPHSSTFSFSNSRAPGTSDRQDFSGNLTPPATPNDQEDTRQVPQSSRSSPPQESHIDLPTSKAFVTTKTTRYLIIFLFKIKQPAILDLEFYRRGSKSIPDLKDEFTCRYKKIDDIIGLEYEVVAVTSYIKSFLDFKTVGMENHLCLPINLLSQEDRFEKLNGKFNIISSTGVSDYVVIGEEVQDQSTEVIPTSELLRKYKYDYSAREMIGACSLQRMEVPKMMVDSSVSDGEAVTLAWVWKLERVVAYREEWASYQNPRDTASE
>F52G2.3_caenorhabditis_briggsae.PRJNA10731.WBPS19_CBG05345
MSDPTYVLAYVSEKREDGFLLCLQDTEATAVISNHPALNHSRLGHLVGCKLVEGKLIDITDNNYTSSHVARKNSLSETMRLFQFYPESTEEMQGCVIAKCVLSGWTTKVFIGPKMLRKVKKLPSSIEVVGWCQFRKGMVYMRLLEEEYHGPEVCQLHRWSLVELGKPAVQWFMENIGTVFQWGRRLLNERSLGQNDVCTMEEIMSMVDDMKPIRKVGPWALDQEAATGDGVFICRDRGQAVFYLSSNKCGIICVDEVRELKKGDMVNVNMMSPITFRPFATITRINHHLNTRWETRMFRGETLFHLDVKFLRRFSCFDGHKGFLVFESPNVQDYVFVKDTVLISGMPNCTHTLLYAIEHGKLGRYTSCWCRYAMNEVPEMLINKELYTERLVHAYAWQIVYIVAPPKDLDNSA
>F52G2.3_caenorhabditis_elegans.PRJNA13758.WBPS19_F52G2.3
METRLLVLKYDILNREAICLNRETHELLHANLVESVQPQIGQFLAVENLKIVQIDGVCFISPECGTIVIEPPAPEDCVILPKEKTDVVMFKSWIGFSSDPSHLTYDRNIGYADWYGPVNCSQFKAKNTKVAFFKYLIAVNDLDYKNTGECLMKAVQLVGVIDNRDAAEVRLKMMEFERKRIADIQRTTKQTRLIETVAYPILPSAHQPSSNHSYTGRSSCDSLRPQPVPAARKLSEQPQTVQNQAPYREQINQQRSVTNSIYGEFSGVGRTDQPLETANSRGSTEYYSGRSSSSSDQVIRNEPQLPNPAPILPESMGMVTYENGIMQIVYLRSVQKAAIHYWSKHQITTSLGSVFNCSFKPIPVQATTHWAPFEITAINNVNNEKNEVKTVGKECFALFKVDLSRPEGKFSKWTTIGGNPIFSCEIVGYVMLAHSVLGPQQNQLSILNVAQNYYNRKVAENICCFCRFVRRQVPRMMVDSHWISEDEEVEVFIWELVEIVGASELYRKRQEQLEIGNLGDTADNVKRHNDDIEMQKKRAQQEHFAQQQRPAGSSNSYQTENAQQHSMSNNMQYYHSQAPPVSSRSSISLGETAEFKNKLERTNDMMESLCDAIKKFLDNRQLKETLRGYNPRRLQALEEKLKECSEHLENN
>F52G2.3_caenorhabditis_latens.PRJNA248912.WBPS19_FL83_11124
FQTCHCHKMHAQSRPVNFNGPSDEEIIQVGLNVQVQKRLLLVWLHGVNRSAIMHWKMMKCDFIQLGSIIEVAVXPIELKEETLWVPYEVTRVLKVLETVKNEVMIRELTCFAMYEVDFADLDPMFMEYSAITGNYVLKSEVGNVLLEKQTKNEDGCAISAKKVVEYHDGISVPSKIVAWFKYARCLVPAAMIQRGCDVHEEVYSYAWRMEQVVGTMADYKAKQAAIQRESIPAEELPRLEREDDMARQKRQARLEFEANQQAPAPVNNLPPAAPIQPGFDVYGTARPSTEGMFFRARQHSEQQALQAQQAAREAEQQAQLRAQQAAREAQKQAAYCNQSTFSGYGGAGPVGSEQYGLPAAPSHGATPYAPSVASSRGTDQYGSSAGSHQGSSQYGPSGAPPAPQSYSGVHGNGYAGEPAPSHMPPRGQITIEELAKKLDDLTAYVYRQDSEKEALRLKNAHLRNDLAKIIFHTESFIDIPKVKAQMKIQDIETFNALEDAIAQVKATASDAEQSSRPRGY
>F52G2.3_caenorhabditis_nigoni.PRJNA384657.WBPS19_nigoni.pc_2016.07.11_016.g28064
MSDPNYVLAYVSEKREDGYLLCLQDTKASAAISNHPALSPSRLGHLVGCKHADGEILDITDNNYASSHVAKKNSLSETMRLFQFYPEATETLQGCVTAKCVLSGWTTKLFISTKMLRKMKKLPSSIEVVGWCQFREGMVCLKLLEDGYDGTEICQMNRWSLVKLGKPVVQWYMENIGTVFQWGRRLLSERSLDQNDVCTVQEVLSMVDDMKPIRKVGPWALDEETATSDGVFICRDRGQAVFYLLSNKCGLICEDGVRELKKGDMVNVNMMSPITFRPFATITRINHHLNYRCVTRMFRGETVFPLDVKFLRRFSRFDGHQGFLVFESPTIQDYVYVKDTVLVNGKHNCTHTLLHAIEHGKLGKYTSCWCRYAMNEVPEMLINKELYTERLVHAYAWQIVYIVVPERTGKGKLICFLFLILRFSG
>F52G2.3_caenorhabditis_panamensis.PRJEB28259.WBPS19_CSP28.g11359.t1
MPRVLIIHIDPESQVIFCYHKKKKLELIQLKIDELDAIPTIGQFLIYDDNGSYDINDVFHVRQGFLEYFQLSDYMERDANGRIIISSWLLFSDDPTHRTFDRKVAFADWYGFVDCSKFTEKFTNYQVYGSWLYIPPPPHLYHSTNAIAMILEQNPCRMIIFLADIKKTAVIWSANPAYRSIRLGCSFECTYHRIEASPQNGSQSLEFEFEVMDLIRLLENTQNQVIQVNEQKYAMRKIVDFFSPNYKFGDWYQYEGAPIMNTKDEEFVVLATMVKLPANERYCQDVLKAYCGNRQYRWMIAKCVLERQLVPRMMVDDEYRGVETVKWYTWKLIEIEGAMDVVLGREQREDAGNLGPNQHLYFEEDDIARQKRMNGRQ
>F52G2.3_caenorhabditis_remanei.PRJNA577507.WBPS19_GCK72_014566.t1
MLNLSEWASVKLEAIGPEGREDFFVSKCSSFVDPLGCTTKFVNGEIVVEGTLTLKPVAKYYDLLYYKHGLLGLVQGNTDLYLGYENEDVHVQFTRLEPENYRKLTIHEYKAVNKKFDKTLDEWERVCWRARRLDRSSLDSSNRSREEDLSDCNKGKDFCNNSSSIPQDPLKTPEKMKYVESRNDCQTCEHPNHTPQRQNFYDNSYEESSDNGIPYQQSYQNFSQSSSQYYSPRPTDFNHLESERQYYNHSFVPSEMDTASVTTDSNNLISSIGMIVSRHKQMMVVYLDDFRRAGILRWKHFDSSFIKLGNLFRCVCKPIEIQEETLHASYEVIKIIELVNERNETIVKDEECQVLVNVNLFKQDPVFNDFTRKSGRFVLSSGDFGNVLMEDTVVNVTGQVVPSAGVIEEYRGLPGSDTMVGYCVYKKCLIPPMLIDSSCRETAEVVAYAWRLVKLVSTLTHYSFNQQDIKIKNLGEKASTLEKEDDISRQKKQAQIQFELDNQNRQGSSSVGFHQRPQSSSNYENFATPQGSVYNHRMESSQSYRTANEYRLGSQRASSPSLRSEITQPGYNANMTPTFRSTPQPMQHYDLQADNEKILRMLEVLNERVSVFTRNPDTREVMHSLAPGHLAMLEEAMESSEKVCILGH
>F52G2.3_caenorhabditis_sinica.PRJNA194557.WBPS19_Csp5_scaffold_03004.g28726.t1
MFTEWLRDESGWDVMGEAVNASGYHMAKLDSSVNVFGADSRTHWTIFWSKIDILACADFDAITSTSSTMSNYPTDTSVKQGGGMVIRDEGEFLVVYIHTHGRTAILDPAXXXXXVVRVDDPVNLVKIVGNKCLSLLSFDLAVPDERFKWWTKLCGQYVLKSNQVGCVTMDQKVIYEGVSRQSVDVAEKHDYDPNAIELCGWCEFQYAHVPAGVVGGDPKSQAEVWGWCWVVKEIEGRWWDYSYEKAAEQAKNLGENQRTIEKEDDIARQKRLAHSEGERMNYENQRLQARQAAQQEQHQYYQQQPQSQQGQYYQQSNWSRADQWRQEQSRQEQWGQDQWRDDRLRAGPCPPPQQQQQYYQAPPQQGPHQHQQYHQEQNWSQAGSAPRHGHQQPQYYQDDRFRFRPNPPPQQHQQQYYQAPPQQVPHQHYHQEQDRRQGGPASAQKYGKHVDDLADDMSNLKMKDQAEPEYQKPQDFHNQGKRLQDFHNKGSALNSPSAETAEQHGFEFVRKSVSLEDLVDPEDSVSNRPTPPASTISRSGKSEVDALRARSEALRKEAERAKAAVDAAEAAEVMALLTTCEKSLRAFWGNPELRTILKKHDFTKFVDVENFINALPKVRRGEARFKSE
>F52G2.3_caenorhabditis_sulstoni.PRJEB12601.WBPS19_CSP32.g2327.t1
MAPFRLLSMPSLAQQKVISRLRYRTRLYLALSSTEMEKMMGEHKMELHRIKCECCLQNDKIKFTLTLAAYPHKHLINLEFRGRRDGNEEENVKIDGDYTSTRFRKTHRNTVSLDLEGTLTNLFRFLDFLSGIFSWKFTEWFIRLCPFNDGNWHIDVLKELFTSSWMRNDDCVYVESFVEFEMWDFLLNTLNPIRSLSIGDDVGTLDEAVPANPFRFRETYYGYSDWVTVEHLLAVRNVDIITLAKFAMNPEDIYRVIQQWWRNDVEMFKKLELYSYPSYGEEVLGEIPYLKLPIKRSWQATLILSKTGVNGEGRVGLLGYIQAIKHSSPITFEAVADDRFPGMRELLEMMNQRHDLRLEWENTGSGQTLEKMTELTRKLEAQGVRFIWKDRAELREEVEEVEEVEEVEKVEEVEEVGNIEEDEEDEEVMEHFEPFEQVEQVEEIEQAEAVDDLENVEEVEQVEEIVVYACKATDPTMSYSPTPANLALKTAAIVTEVQEYVMIVFLYDIKQAAYLPLDSKRVMPKLGQTFECEYVTTEEYLNIYHRVTRVLKIVEGTQEMKIDGSRIQIAVHVDMHSRNRKWNEWCNFGGQPIVNSDDVEAVLLDRRVEGPDGTIVEGKILFDHYKGQERSKKMVGWCRYVCQTVPRSLCDDEYDGEERIQVYVWQMTKLEGLASVYDCQQADFIRDNLGKEAKQLEREDDIARQKRINHEQEELARNGESLVIEYRHHTVRPPTVAGSVDSYHTALHTQANTPLPEQRTAGSVSSFHTANDAYGGMKLPPGLQGQNHNSSSQSSQYSASLPPASSSSIVSDSRSLRSTMVTPTQEMQLDTVVQKDKLLKECASAMNKMRNTIKSVLQDEGVLTAIRNVGLQDLLDITDHLEKMKELTKEINDNVYSVTGK
>F52G2.3_caenorhabditis_tribulationis.PRJEB12608.WBPS19_CSP40.g3973.t1
MDNHHQGKGMIIREEKDFCVVFLCEANKAALYYPAHFGRPFRLGTVIDCQYRPINKCEATLFVPFLIYGPLPTVRNEINELKIVDNRCLLFFSFNLAAPVKQFEWWSKQTSQFVLNSDETEYIFTEFLVLDKSWKRTAPDVMEHYKNDPTATQMVGCCEFMRSFVPDAAVTEDRDPRNRGEGFEWVWTLKEIVSTADEYCDASERKREETNLAPKPQAGLQQRKLYRHKNEYGLHYIPVNRSPINDPKDPREQNVPAQHPPQNLKDKNGGPKQHQKQLPRPNEEARKCQDSMDPRGPSAHAQYSSQKGREMDSFTDRMGDLNMKGLNRNQECNGGPSETRDRGGDQRHKAPAQPRGGPTGYKASPEPLDSHRAPLRHGAPSEHREVHRPQYPKANHHEPRSTADATHSKIDALRREADYMECLEMVELMSGCVKSIELIWSNPELRRHMKALNIEAFTDVENFLREFPKMRKTIGSRF
>F52G2.3_caenorhabditis_tropicalis.PRJNA53597.WBPS19_Csp11.Scaffold628.g7101.t1
MSTPRHNETSTGIVIKSDGPLKLIYLLDINAAAVFRSESFPKNLYVGCNFSCEYSKIPISSETLGAPFEVTTIYHSRNFKFSDELIALFEGKPPAARMAGWCKYQRCRVPRGMVDETYREGSENIIAFVWTVQDVISTMDHFIHNEKELKRENLGYETEEIEAEDNLARQKLRAKLEYERLEEERKSVDSQNVDRRYQNIEFSPDYYSSFNSENAQPQYTMDNGHEARGSYDQTTDSRPIQYDGRYSSFNGPSSRMPFNNNATSAKIHETERLMASLCQKVEFFVNNQETRSKIEACSPNEFASLLRSLEACKIVVKPEVFHK
>F52G2.3_caenorhabditis_waitukubuli.PRJEB12602.WBPS19_CSP39.g15301.t1
MARLLILDVDCETETILCYSRETLRSGCVKVEFLDGEPAIGKFLSYEGRSHELDVDQVLHLEKGIVEEPTLEDFTTTDKRNGDLMFSAWIGFSDQKDHLTYGRKKAFADWYGLLDSSAFLMKFKDKENHFFRSCVKIKPSLFAQKHLWGQPFKLAIVYFAITDVKHQEELERFRGRMNDFEEKLKEENAGRSNVVTAKKIRNPSFPKEDRSSLLEMIRNFYGWTTSNIRVSSTLSEASNHQEDSSSQDSKYQASGEQRPSHCRLLILDSDAETDQILCYSREKVESFLVEVLVLNGVPVIGKFLCYEESEDGIVSEDNVLLLKRATVEEPTEEDYSKYEKNEHVFRTWVGYSKEKGDLTESKNIGFSARFGLLDSSSFIHILENRVEQVFMAHIVIKKNLFHKRELWKEPFSVKRIKCSCRYRVPPVEVARFLSRLSDFEEKMRIYQIVDSMVEWLAENDREPSAVQIGVEHRDLDGSSDEGVQDPPSTLIIEQSSPPAPVQPDEPRRVEIPRSPPRKQDDHQIGGHLEPLPMQHQSPTQFQPIPTLAAPGASRSPPRNSEDRHVNGHGAPPPMHHQSPPHFQPIPEPEAPPCQLFRANDCLALMEDEFLIVVYLMDVKCSAAIWRDNPEFAKIRVGCTFQCNYKSIQETGAVVFEVMDVLDVYHDNQKRVKHISNFCATVRICVDLYRESTKFEDWYCRNGEPIMKTQQGDYVLMGRMVKVPGGKTLGPWAAADHYRGCDAFQWFYCLCELALRLVPRKMVEKTEDRTSIVWRYVWVISEIEGDEELIRRQEQREENMWRRNHQTQLPEMHEWSRQY
>F52G2.3_caenorhabditis_zanzibari.PRJEB12596.WBPS19_CSP26.g21487.t1
MSFQPSSNDYEGNGMIVRKIRDYYVVYLYQIRRASLLDTKKYKGSFKLGDVIECYNRAIPLGAETMFLPFEVDGPPPRMQNDRNELKIVGNSCYSLFSFNLAEPQKQFKWWTKLSGQYVLESQHVGFIIMEEKVIEKSRQHDASDIIAKYSANRDATSMVGYCEYTDSYVPKVLFGANDENCQDAVNEWCWTLKEIVATEYEYLNDTEQTKVKNLGPNSRQIEEDDDIARQKRMAKAQQETDQWHYARQEEHRRAGAPAQGQGYGQDQYSQYPRPQYQGPPQGQGQGQYRDQYPNRGPQQMDRFANEMNNLNMGGAYPRAPSQSNYETASERTLTDRQWEDFAGPPRGQDYGSSRGPGSTHQPQRPQDYGSSSSRGPGSSYQDPQAPQGRHWSEYCNPPPLDHSRQSERGSSRQDYGSSSQSQGRHYSEYCNPPPQASSQRSSPPQERHYSEYCNPPPGGQGSSAPYRNPLQEPQRYNEAEVYQEVKKLIAMCEESMRVFWGSNELRRVMKQHDFDRFVDGENLLDSLAKASPRRE
>B0001.5_acrobeloides_nanus.PRJEB26554.WBPS19_ACRNAN_scaffold6594.g16056.t2
MAETCGIVVNVKNSTKNSAETEIIFCMLNHNNEPKLRKPARIVTTNAIDFKKGDWIQLINKNGIQGWKVLETPELPTEVVKDKIGRSVRVQCTIIPLQEDIVNMKESTDKKGYCVGYSKEFGKVLIAFENKLKKYHPYLGWVGTLLDHDENSKNSHVFETLRKQNQTYWVMSAQNYEEITSKEDAIKHGFNFVTGLVIMEKNNKMFVWNEDVGLLHFLKNPLLELKLGHWVEFSPIFYEKGSIASMVRRTKQMYETKVEGELIKLKTIIDVPRNPDHQGNFRSDWGKVIDPNGLITVKMEERQIGVICECKIEEDKVNWIISEVHFEVEPNPTFETSKPFNKNSDFSKKTPLLTTSLKNTTSFNGVIYAQSGIEIGAYVYDVRLQNPLVLFRSDKIENNQKINLGDWVSIKMDQEKNSRDVISVKKLTDPVFETRVVNGDVEVRAIVERIAYDTSKLVRAIVERIAYDTSKLVSYNIGNVRDSNKVVGKILEPKVRLKIWCKKVKPIDGTFWAVSNNPDPEEVQSGFGGMDCTKVVKKKPSVPNMEYKYLFTTSKEYSIMDKSENESNTSATSSSTLPGFSSVHSISSHPSSDTSSGSNPRLTSNHQEYSKNLHFQSRLHNEPNPENCPCGSSHLHTKNNDKVSSSATLDAIFDGFEDDPIEVTKERTFSPPMVDYNKTYISASRNGYDYENLYPNHRSNFNSRDFYYNELMEKHENFYEKAKKL
>B0001.5_allodiplogaster_sudhausi.PRJEB48369.WBPS19_ALDISUDHAUS000002172.mRNA1
MALAILVEEWGRHKSIIWHTAQGELHECDSQLVPSTAFVGSWLSIRFSSGQLSDIILQEHDVDVSLNRRGEVVIHDWCLLPEQRRGWVFSRTLGWTPHHPGFSITQFEPDAAYLLRISWVSLEKRFRVLEQLEQRRAYQNHRQYSQLYYELTEEYQRETGRSFRGEQRNYNSDQDANRRNADAHEWKEEQRKQQEHDDGRTEQKTTFSSFLPSSANSDVDSSEEWLNGVVSGSCQVERGQIFFVATSAGVAVLYPNTLPAHIDTDRIAIGVYAQIRVKPNFGSTKVNCGMKVFDVQFIQRPPDHEIKHIGKKFMILCNCVITERNRKAGGKDWLILRNDFLGVIACPLIGQALSFSVGESCRVSVADESRIENLPKELHCTWLAKDIDVNYPTSKQSDKDVRDSWFEGFVGRCLVEKREQRFMAYVFSRHFNSDLILYGDEEVQDLSGCWISFRVAFNRGTIALRVCDDYRVIDDLYPSRIQSRNPEVRVRCIFHGDRDENGCPLLDSQLGFVCDSRGMIAELGEYDLWICRLFRTQGRSKWTVSLHESTVERIQQESKISEVTMFSSDVLEDAAIRESSNTMPTQSEVEFGNAGTKRSLVVPSHSSDSFDRHSDREEVYVDSCTGEENGNFEKQGGNHYRFNPVIAGRAGIAHLPPYKDSDCERSVTAENVENSRRLEHYNSRSSATEVDSVSDDSTNKETELIRLVRRVIFRSDVRAAILAYDEDVYNGILGLCLADH
>B0001.5_brugia_malayi.PRJNA10729.WBPS19_Bm11113
MLYKGLVTRSKSEFLYVWSKSLGGEATLDKRLVPPNEWLPSVGDWIVFSIKRGSSFVDDFIDIPNLLPTKLNEHGHVVVKTKISCRSNGASGCNLLAHSNDLGVIGIFQNFPNLDENYDYNVWVERIPHALSNLEHLYKTFWYIGEEPPEQIVKASLERFSSVHSLPSGYNASMKLSNSTFEDNCSDVTTYTTRNSFSSGDFDSSELQEHNQLRQRTNTQQSYFSKEQFFDFQSSTSAEGAEVEEKMNKCKTVIGLITSSFNGRAFVWSSVLGRGVISLYFDERISHGEWIKFIPSPVNDICLKGENELGRCKYIAKDWCVINPIYPTRPYRTIVSVQVRLFIPESYQHGSSNLWAEFFGTVYDSLGRIAEFGPLNNILGRCLLVRIMEMKSDCDTISNWVVHKVLQVFENKESLPSLKSLSFAADALRYMNENLRIRTAMKKVDWKLVNQVREPHLLSDDVLEHRH
>B0001.5_brugia_pahangi.PRJEB497.WBPS19_BPAG_0000524901-mRNA-1
SGCNLLAHSNDLGVIGIFQNFPNLHENYDYNVWVERIPHALSNLEHLYKTFWYISEEPPEQIVKASLERFSSVHSLPSGCNTSMKLSNSTFEDNYSDVTTYTTRNSFSSGDFDSSELQEHNQLRQRTNTQQSYFSKEQFFDFQSSTSAEGAEVEEKMNKCKTVIGLITSSFNGRAFVWSSVLGRGVISLYFDERISHGEWIKFIPSPVNDICLKGENELGRCKYIAKDWCVINPIYPTRPYRTIVSVQVRLFIPESYQHGSSNLWAEFFGTVYDSLGRIAEFGPLNNILGRCLLVRIMEMKSDCDTVSNWVVHKVLQVFEVCRFCDV
>B0001.5_brugia_timori.PRJEB4663.WBPS19_BTMF_0000432901-mRNA-1
MNKCKTVIGLITSSFNGRAFVWSSVLGRGVISLYFDERISHGEWIKFIPSPVNDICLKGENELGRCKYIAKDWCVINPIYPTRPYRTIVSVQVRLFIPESYQHGSSNLWAEFFGTVYDSLGRIAEFGPLNNILGRCLLVRIMEMKSDCDTISNWVVHKVLQVFENKESLPSLKSLSFAADALRYMNENLRIRTAMKKVDWKLVNQVREPHLLSDDVLEHRH
>B0001.5_caenorhabditis_angaria.PRJNA51225.WBPS19_Cang_2012_03_13_00175.g6234.t1
MNERWEKGIVVGISNECYYVASRNEEYFLRKNSTNHTFKIGDCMNFTFGIVDTSNGQKHRGIVLKHEQCAQFVEWELLKTKNAAILKSDICEVTIENHPYSKRPVRCVRTKFLEKVYDSDVDTKTFGLTDSDLLNMKAVAIRVTNSEKKYFWALLGYERKFNGSLQNFTSDRNMLEGIVLNLPSKTGLDTIYVWVPGRRRSLVLSPSVRGNQPREKFLGNWISFSVSPGVCEIDVNSDIRIIDDVLPTRFHSNSFEVRVNVSFEYDCDNRIRVPELRSRDCGIVVDTSATLERYNRLRNFTDSAWVYNFPYDLSRDIRFVLSEKQNEWDRFETSREPRIQFYDENLNEQRRLASPDSDVDSWDQPRKPDENSYRRKLRYDKSEKRDDTNSIPSTSRSFEESQSIRNNLNKLKXXXXXXXXXXXXXXXXXXXXXXXXXXXXXXXXXXXXXXXXXXXXXXXXXXXXXXXXXXXXXXXXXXXXXXXXXXXXKIKNFNYDDFDENHSRISEIRKQRELAKIEIDGEELRKYKKLVTLFRDMMSCEKVCDEMRKFDERSMKNINRLIFEL
>B0001.5_caenorhabditis_becei.PRJEB28243.WBPS19_CSP29.g21469.t1
MSFATVLVVSKTNGNQPFYWAWSHKVKEVKIDDKFCYRLNPDMRGKWIRVPINKSNFAVGPVQIVAKQKFKTQVVEELVEIQVEFKHKGRFHDRLEMFNNDYFGDISDPLEVLKEVSPGATYRGWITRNIDGATQWRLAKVEEMIKIFEAPRSEESELPMEISEKDLYKVGALVIGAIKNGYRAWSSQKIIDIPASFCPENKYMLSRWVEVMVDENNCAQRPVKLLDDVRRDDVLGTRLFRGQVELLVNLYGMSVDAVYNKYIGSLMDDAQVIRDLKKGGCYKCYICARKIESGVFQWTISEQVSCDRQIRESRNFSPQRPSNSSGRDRRRDQPLRQMYGGGPLPDRHFDGWAGQSTESSSNPWRQNNHGPQETQSIGSWYSRFSGSSSQARSGTRSPSPSPSQLTRLEIRQEQPRRRSPEARRAGQATDNRSHAVTSSNAVIVPSNTLPQRPSNSPDHDRRRDQPPRQMYGGGPLPYHHFNGWANQSTESRSDPWRHRDHGLQETQAIGRWESRFSGSSSQARSGTRLPSPSPSQLPRSEMRQEQPRRRSPETRQAPATVNGSSATTSSNAANVPSSSGSTAAPVPLPAGQRPKRQYTKEELKIMELELKLERAGEIIQFMFRNKEIEKLMKLMDIEQVDELLELTAETEESD
>B0001.5_caenorhabditis_bovis.PRJEB34497.WBPS19_CBOVI.g8081.t1
MGFTSRLMNTENGVVVGTNSDKSLFFIASCHDGDRDLLDTESKPAMIRPESNKDETRKRFEGFICSSGVLRNGRDDLFISVAYEDIPDVLFPSYLRSDKDRRWYVGKWVSFYLNRTGVLDSFSDVRIIRDVWDTRYCDGLWEVKVPCNFERMRWNNMYKLNSEVFGDIIDVDNVLETENVSSNLHEKQSMIEENITIPPTVEEKESMRSINDTRRKSIIIEEYSIEDDSRSLRNNRTKISSDDESSEAELDMNFERNMKEMRKKTSPLVTKNEENRFDVDNEEEIKQLEIEYDTLIIALFRDMLTSPAVCKSMTEYDNEAFREISKILF
>B0001.5_caenorhabditis_brenneri.PRJNA20035.WBPS19_CBN30242
MKEVLNDPVMQNWEYCTFNGETIELEELNMIMDMASPTRSFASNVKEFPIDFRHENCRASDHDKYRSIFVPVKVIGYYELPIEDEPRSHDQGNRYFEQRRISTDQEHSCQKILGFVCSQIQRNGVQYLWARNLDHDAVLEQRFCPRDREICSRWVEAYVDPYNNRVVDMVRIIDDLYETRLERGVPEIRVTVHFSRFHQDQEGNYSLYEAADFGLICDTEKEEDRMPRNSNRPDSRSSNNLPQSSNSEFVERNINNDDYEAHGHRRSFFDSQRTRDADEVSRAPTTDSEDEEADLPTIPRDESPRNSNHIPSNSDEVAPARRRQRAPTTDSSDESIASTFERNGTMNGHRSNESGPQLSRPIIKGLETPSRSERNSLNSSYGTPMMDFPQNEPSSSSAPPKSHQRLEELIASKDYKIDKITALVKFFTSHETVFNAMNAVDPVKVEVEHDGRTNDNIEMFRNDYFGYICDPNSLLYDIRSGVKYRIWITRFKLNGLNCRFRVSTEQDSIDPYFMNPTGSSLTPSVPYSEGLETVIGIVTTHSKKGNFWLVWSSSRPRVTIGLEYDFCPSNVDMLGKWAEMRVDDKNSVREPIRIVPPYFETRAIAGLAEKQRHERGRNSSPDIKNEYNMDESSPRSSRHRSRSNDARTRNNSFERHSSIRFNDSSSPNRINKYDEGSSYAHTNSSYNEMRRSDVQSSEYSGSRMNAFPHNNHRRRSHSAERNISHHSTDNGYLQDEFISYWVNSDIDMFWWMKIGKAETFDLNQILDGLTLLHLEHRRTCITMAPASKTREKRLLFFSETEMTLIMSAWAPGEFKSGRSEEFDMAISKKEGAMELLVEKKQLEMKLESADKENKQRISERLKQLDEEIEDYGVFFVNGKATFQVPTQ
>B0001.5_caenorhabditis_briggsae.PRJNA10731.WBPS19_CBG26298a
MDLRTVEAIIRRNSTDVGAYFGFSDQISRDIIIDYSYVPLGIDLVGKWVRVVVRDPNVVCRPVVIIDDILETRLLNRDPEIRIEASYDSRFKNKYEVFHNNFAGFIIDTDKKVQHIDTRATYSLWITRLHQPGLKASWRVSQDLTLRNTRRARDGQQLLRTVDAIVHSVSRDGTGYTAWTRTEKNRITIDSKLCRGYESILGRWVELTLDHYNFVKEDPVLLPDVFETQIKKGITRIRIDFQSTADSEKTRLFYNSYFGNIYDQKQNVPPGENGSWYRGWIIFYLRSGLDTRWRLCNFQNVEGPFSNNTNEPGTSSGGYDNKNHQEYIRSSSDFHRSESPRKISIERFDDEQQYQRRTSEEWYPSNTIWRPSEPLEDRNHYINDRNSPTLHAFNLDGINQQNDDDTRLNRKEIIYPKDKKETTPLSEEEYYTCSEDGGGNYKTTQAPRMVGRDSISPSGPSSVLYGITENETIDRIGEESTGNNVQESTSSRRLKPKTEKEIELTMLKEDFIRMSVLIRSLTKKGSVAEKMMVANFEDYEELMKLIR
>B0001.5_caenorhabditis_elegans.PRJNA13758.WBPS19_B0001.5
MSESGHRKGQAIIVQYSDSSSAYYAYAEGIEDDIIISSRYCPSNEDLLGKWIHLAIDDRSYACDTIQVIDDVFETKVFRGQVEVKINIQFDGRTARGMGMFYNDYFGYICDPNNVLHNTRDGANHNNVWVVRRNAEGLNSRWKVSSEQDDIQHIFPRPENVDKLETVVGVITTHAKLGDFYLVWSPSRPRSTICIAYKFCPSKSNLLGTWAEMRVNRSQRVQRPISVIDALYETRTIFGMTEFRIDFQQTRRFNPDYHLFYHEYFGGILDTLCIIDDVKEGGWYNGWIVYSQHSDASTYWRLAMKQTVLGPYNSPYSCLSPLQQDNNFNEPRNMDPNPPYRTRDRSRSMDRSTRHATRRVDEFTHKRRSPSPEVINVYKEPSRSHANELYDSQKNQYTSHEGHSTSSPTAENRQCHRSRSPEQSNFRPSQTVPGLSSMEQRKAHENVDWGPHRTKNVPPIRSATETPETDHRQDDQSVASTSALYLLDSPGPDPSPKLHLTSEEKELKKLKTKLSRICKLSLSFTANDSVSTPMQLHSLEEYEELIKLTNKFQ
>B0001.5_caenorhabditis_inopinata.PRJDB5687.WBPS19_Sp34_40238400.t1
MKNLETVEGVVISASGGAYYAHCKSIPKDVIIDQSYCPPNVSILGKWVEIVTDDTLHARNVVKTLPSRYESRIIERNAEIRVEIQHDGCFQNEYQMFTHDYFGFIADIHHVIEPFKRFGYYNVWIKSQRQPLVNSRWVICKYQDTSGNRAPPPFAYRYNTGRQLNNSLTAYKNSFNRQRTSSREFVCNSGRGMRNEKQLFTRNPSQDIDNYQSEDVLRLSLERSNTSSGHRGCRNSVSPNKYNHDESRKSISAFPATSRAPTTNFSDSDDDLTYSQNTTFPKAINNQSQDINKHQSKDFLPGSLERNNASSDHRGGSISAFSATPRAPTTNSYDSNDDLTYSQNTTFPKAINNQSQDINKHQSEDFLPRSLERNNASSGHRMCQNGVSPNKSTSRAPTTNSSDSDDDLTYSQNTTFPKVFGTLSTSSSGSGMQCTSEMRRNGFSLNGMKENSSQNITCSCKISPYTQHANLFETVEPVPSRLSNHPRTAEEKEIIKLRTQLIRIKELVLSLTANNQVSFEMKLADVEEYEELLDLVKR
>B0001.5_caenorhabditis_japonica.PRJNA12591.WBPS19_CJA40663a
MGGYIMYCNTKPRKIIIDHRFCFQEDIIGKWVRVSVFEGRACQPPEIIDPLFETRVERGLVEVKVEVQHNGSLENRFEMYDHQYFGYITDPKRVIRKVTRNAFYNLWIVPHVEEGVKSRWRLSTVQDENFLEPDEFGLQTVTGIVHSYTKHSSSFFAWSNSTPKTTIRVEESYCPVNTPMIGRWVEMVINGKYQVQRPIKFIPDVFETYVNSRAAEIRVEFKHFTYSKLHGNLFQNEYFGTITDFDQIVQNVEYGATYSGWIVQDRQNDVPSFFRIVSCQSIISPLKNNDNYSRRSPSPLRFDNKHDVRRPRSPESQGCSSQRGNGRPRFSSPDSRNEYFSRGRSPPRSNRGSTNEDYPPTSHHSFQQRHMSRNDSRASSEVSRGRSPDSQASDNSRRPPKTARRATERSGVSGKSWKPHGDISYYFGPAEKKDDKEEVASKTSSSCAGNSGAAPSGRPQKTTEDERKRRKINTVWFFKNLF
>B0001.5_caenorhabditis_nigoni.PRJNA384657.WBPS19_Cni-B0001.5
MSGNLRYEEGLVTLYSNKSEAFYAYSNRFSKDIIIDSQYGFEDIVGKWVRMGIDQRLRVREKVEIIDDIFPTRICRRQVEVRVRMRHDGRTDRNMEMFKNDYFGYICDFKGVLNDVQDKAEYDLWIIRFKEDRLNSQWQVSTEQDSIQPLSASNSRQFDNFSPRLTKMKGVVTGYSRRGGFYLAWSDSDQTSTCVLEHDFCPSNTPMLGQWIEFEADHKKRVQKPVNIVRELFETKVANGLAEFYVVFQYIKSYKNDCELFHTEHFGMIWDSYGVVERIEKDAWYRGWIQYEQNFDKKFFWTFSLRQTVDGPYRYRPDSLPSRRGSSDSDRYQISTNRRWSPVSMNNMDRGTNQEALNRNRIPDNDDSYERNSYQSRRHDSGYVPSGIPFVDNREPQSSRTSSSSISRRRSPSPHASCSTNTSRSEPRKNYDENVKQYIPTDRDETKVNRSEKEYTKKISSEEVKEMKQDFPQKPNKNTRKESFDATVDGADKSSNTVDASLKDKFEILKQKNSRICALVKSLTKDESVSFSMQIWSHEDYEELLSLVNSTDE
>B0001.5_caenorhabditis_panamensis.PRJEB28259.WBPS19_CSP28.g3496.t1
MSNDNEWDTSFVIDNRGPAWLMVIEKGITAVLTSGQSVNVGEFFEVKTAVYKNRGKEHHCVAELRRIDPLGPVRIGTFNNHPCVYITTTAAITGYVDTEMGRRAKLENNIFGSFIDLDNLIRTDHRGQIEFEFKSLKSPRDPRKSMFIVTNVIGDAKAPQHRDTIIGFVGGKSPLDSSVFVWSKFLKDDTILFENFFPVNGVDVAGRWIEMAVDDRGKIVQSVMVIRDLFETRICNGYPEVLVTFQHNGKHYLGFNMFYHEYFGDIADPHRMIKAEERRWYRAWIIKTKIKGADCQWKISREQETQQTPRNSTRDQVPLCLDSRDSAAGLNHGPASPQNGFRQYSPPRTNRGIEGAQLAPIPGTGYPGLNNEPRMSTPRGEFFRPAQADGQNSNPPRERNQQYYEPRTDESSKRLLFLPTSGTSGTGRYGSDDDRQLPESSQYPEQRTLLKLERTSGNVPGAEYDQLDAYLDSFLVYSDDEEVTPAKKKEVDGSKGVMQNPNNSAFVASFANREDFYRRSNVSQGTQGSMVAPANNEHRAPTLPVYAPNTNGTLQVAHPMSAQGVFPIRPTAESQELTHLRSVNGSTRVMQTNNRAFGGNSGNGENFYRPSNVSQGTQGTIVAPASNEHRAPTLSAPAPKTIGTLQVAHPMSAQAVFPIRPTAESRELTRMRNSLQRLCDIGNFFIGSEAMRNAMRLRDPEQFAELVEIIEKNSNLDWKSKSNTKTETMSRRTAKAIIVFDAKGMGAYSAYCPDTKSRSLLVGYDRCPKDTKMMGKWIEVTLDERNRVVEPVEIVPNMFETTVLPDSVNVRVKFVHDGQYNGRFEMYYNTFFGFICDPKEMVGRVVSEAWYTGWVAPYKTEGVKSKWSLSAHQESIEPMSNEPDQSLKVLTALVHMRRYNKTLLAWSTERPISTIVIDPSYCSNGNLFGRWVELLVDEGNRVHRPPKVLGDVFETRRNPKLEVLAEFQHAPNSPKSRHGETIFSSKYFRQIRNDTAVENVRYRGWYKGWIEYHQEKEMSRPRWRICMGQQVVELPDREERLVADCSSQNRSISPRQPLRNSARDHLPLRPDSRDSAVGSNHGPVFLQTGFRQSSQSPPRIENRQYKNLGRMPQLGGTSSVTLSQQVPFRGESSAPPPPQEDPELKQLQTKMSRVSDIFAFFNSSNQLQDLMRQMDIESYEEMLQLTELDE
>B0001.5_caenorhabditis_parvicauda.PRJEB12595.WBPS19_CSP21.g2976.t1
MRSFVYRSDENGYFFVLWDLGRTALLRSSGRKYDVELAKFYDIEFIEESKNLYIVKDYKLMKQTQTDDLRLRKHINNEVQVTGTIKAKIYTKDEFDGKEISVLIHPVYGHFIDLFSCVDTSFIGDVSLDFMVCLSPRDETSTIFVVRNVNSFFPDNQAKANMINMAKEKPTPSQGVVVEDTDRQIRVWNTDDHCFTVVNPADLHEHERNVELLGKWVKYGLRLKSKTGTGPMKRINDVHKTRVVRSSVELLIEVEYKGEGDRGRPSFRHEDIGRIVDHHSMIESPTKCITYRAWIRESSFRYVSKWVISPYDQPYLSDPSNNSLLPSDRCNDLEPLDRLVAQAFKDSNVRLAIRNFNTQIFNQIDNHLLQ
>B0001.5_caenorhabditis_quiockensis.PRJEB11354.WBPS19_CSP38.g2442.t1
MNWERGVVTLIKDNITFVATSYDQIKMFVNKNYSLGDCIEFRATEKRKIIEARRCDRFVDFDRKFSGVSIVLICDVLDVQTKHITFWNKNVRCFRTNFILEVYDQPNYPKTNLYSNDQLIGSKIVIARVPIPDKSYSFWKITAISEVQGAQQARPSCGGINFVRSIENTNRVQYTGWICTYSSMKNGNDELYAWIPFEKHSDIMIPPHLRKNIDRENYYGRWVTFSMEHPSLPDDDSDVRLIDDVFPTRKHDGRWEIKIPCQFDARTRQSGNQNNTIHSVICGNIIDIEHTLDKYNRFETFSENLWVAYDYDDEHRKNRFLLSARQDDWEGQPIYSEPRSRSPRRYYEEDEEEYYDRNRNNHRDYYSSRSSSELCYSDDTDYKDMNPPSSSSRRDDSSSPPTVSRTTIESLYMPYRMNQNYQLGDCLEVDVHGRSIKESRRCEKFVEFELKKNGKSISLKCDVVDVQWKYEEKWKKNVRILKTDFIEEVYDPPMDLETSVYTNEQLMSSKIVITRACGDDKIYFWKVVGVLPNQKKQQISKIDFIRPLKGSDRTQYRGFICTFGVLKDIKDELYIWVPFRNERDVMLPVGYRNNVPRDKFIGKWVAFSMKHPIFLDTESDVHIIDDVLPTRKRADSWEIKVPCQFTPSSKDRRNPELFSDICGTIVDPTNTLDMNNRLQNFNKDLWVFYQFFDKSNNIRFAVSDQKDNMRTNNIGRTERSPSPERNQSRRTQQNYSDRHGKPNIEITRYFDEEEEDGTKTRCLSPEREPSVSSPNPKAQLSTSNVTEGLESLENVRKTLKKLKTRYSYLMENGMDIPEKLSNDIQNAMQEELRLSKRKDYKDFEDNSSDTSSSMNRRREQAKSEVTEQELKTYKKLVGLFRDMLSSSRVCEEMERYNPDGMDEINQLLFDM
>B0001.5_caenorhabditis_remanei.PRJNA53967.WBPS19_CRE15559
MGSENGSWQPAFVMSFVPPDKYFFVIINKGISAILKGDHKVQLGEFYDVQYAFNSQAKEGNRAKHLIYGLRPINPLAQVRTDVDNLGRTHIILTTTAKFEGLVESKNKRVVAKLFNDTFGHFIDLGNMVQQRDKLVEFEFKCKASERDESLSIFVPTRILGYYDLPIEEEPRPSRANESERESFNRNVVGFVCSKTQKDGSRYVWSKDLDFDVRLDWTVCPDEDVTGKWVKVLVDFVKRKVVNDVRVVSDLFESRLYCGVPEVRTEFHYFEFDRDEQIDVYMSSYFGRIRDPHRMIQYNEGYGSYFGYIVRHKTEHSRIGWIVSMKQNILSPRFERAPSRESLNYKDRPDSRQSYHSFVPSEHPPTDNRAFYNDSDDSRSQSFQRQSSYSDNEQNAVQVEPSRASSRGQTTSEEDSGDELKNFTNENPRNVVTSDDVVPGSRRQINNESNINGVEDSEDDEKNYQSQRSRYDKTASDKYIATLKYLTNHESVTKAMKMYDLQQYEELKKFENAQKSSGGLLSLQQHSETETSVEVLAQKQKKLYDTLVLFISSSEVSIVMKNYDAVEYEELLKTVNSVPYESSTYSSEEQEEKMLKLKCEILILQTQYFAEDPQVFEAWESTDSTNFNEHLAFFMRKMNNLRYIEALVVQYSEHTEAFYAQSRLYREDIIIDSCYGPEDLVGKWIVVGINERNRAREEVKIIEDKFLTRIHDGHVEVKVDVQYDRCVDNNMEIFQNDFFGNICDPKNLLHNIRSRGSCYVWIVRLRVDRLNSRWRVSTEQDNIEPHFLENPNSRGHLTKVIGVITGISKMDRGAYLVWSASRPRSTIWLYRDLCSEVHALGEWAEMEVDEKHRVQKPVNIIRGLYDTRVIAELAEFRIDFQHKYRYKQEFEIFHHDYFGAISDSVHIMDMESVERGAWYTGWIVYCQNYEANSCWRLAGRQKIEGPFRYRPDHGDKGTYSENFNKLGRESRSTERWNDWERTGSQSNIQHSDPIIINEYDDEPSMNRHDRFFNDSYQEANYIPRSNHGFENHDSNYPSSTNNHGKRYSSTDRYDISFARRADYRMNHEEFPDRFQETGFSNNTRHNSFESKARDNTNRRSSILKPDTTGFDSVVNSERGSRPTVKNEYKKSSDAASSNPKAQKFGEIRENDFPGKFDEGGSRIVDCIYRLKLMGRNQFFVGFVIHSGGNGAFYAWCKKLKDDIVIDHRFCPPNANILSRWVEIELDDRFRVCGPVRIVNDLFESIHDGKFAEVKVQIKPEYCYHGIEMFTNDEMGLIGDPRHVIGRVEIDGVYDVWIRSSEKAKIYHDTGARWVVSTRNMNVAPVCDLFFFIESLIIQMNRRNELPSSSYNIESQADRSHYSRRRSPENYGYNRPPSRSPQRAPQRFDNGYGNDNYRRRDDWNRNSYDYQSASNSVHGSDGRRSPGPRDYYQNDNNFPRNHLPDNEINRPYRASPSVRNEPAFDRNPPSTNSYPSNERRTRTPERNMQSQSSYRHSPAPPPVNHLTSNAPQESAQLYKPRGSSMSSPQYNRPRTRCDSSRSRGETTSDSDDDEPPKITGPIQRARERGENIKRESDGVPSKSPIQNNEPTSKHVTGNQAVVETRQGQRSSDVSVLNSQATLDKSRDQVKQPVYKVQKTAEEKEMTKLKTKVTLMKNLVRSLTSSKEVRDKMMLASLEEYEELMSIVKQ
>B0001.5_caenorhabditis_sinica.PRJNA194557.WBPS19_Csp5_scaffold_00064.g3059.t1
MSTGKFSEEALVVTYSERSDAFYGFSDRFDNLVGKWVKVPLDHRRRARDMVNIIEDKFPTRITHGQVEVKVKIRFDGQIQDNTELFYHGYFGVVGNIKRVICDVRDGDEYYVWIIRHKDDRLKCRWQISLEQDDIQPCFQENMKQRPMRSSDHLEVVEGIITARSRTNGFYLIWSDSRPRSTICLEPEFCPTNTPLIGKWVEVEIDEKHRVQNPIRLSRERYHTRVNNESAEMFVVFQHIRRYRQDFEMFHTEFFGMISDSYLLLDNVEEGAWYQGWIEYFQHRGANTCWRLPWKQTVQGPYKSRPDYLLRESSSRSFNSHSNSSHRSSSPYNGRENSQSSASYYRRSSPDSSRDRSENYRESKPSYAPNTVRQSDYVYVPSGIPFIEEQEPTLSTRFPKRDARNELPNQYFSENVNSDNNENRGRSPVSPAMSHNRDRSSTSGLNNSDGKKLSTREEYPSEELESLDHENPIDRGNQIDGEKSIETDSTDPDCEIDRETIRVKQTLSKISKLVKSLTNDESVSVSMRLWSLDEFEELTELADEYAAKF
>B0001.5_caenorhabditis_sulstoni.PRJEB12601.WBPS19_CSP32.g11027.t1
MDSLRKAEGFVVGVGRNGDCYARVYGIPQDVLVAKCHVPPGPDLFGQWIELTISPGSTNGSFYACATVIPIADVFRSRIFDRKAEVLVKMQHDGFSRGFEVFFHKFFGLICDARNIIPVVERGSWYWAWITSPARVREVEPGNSYWEVSHHLSQPTLDVGRRMSLFFDGIVIRRTPTDGYLIWTTANRGVFMSVEKDRCPTTENLLGRWIKVIVDRGVVRGSLISDKNVVSCGFKTELVRRRGRDVVEVLSNFKYMVNRSVFHSEFFGIILDSIESPIEARPNAVYKAWITPYGSESHPGVRWEVAPRQTYIGVNEHQVPQGINLIGKWLEIKLDKYIRPCEQVVVLEDRFETRFDDHGHPEVKVKLKYHSRLANRYEMYYSSSFGFVCEPYIVIEQPQEGSWFYVWISRRRPDDVKAHWKISKLQDSVDPIDAPSEPMLNMPTDVPLSKPAACGKRSDKLRVVTGIIRWYTKDELSYSAWSNSMPDSPITIPISIQPMNLHGKWAEMAIDERNFVREPVNIIPDVFETRIRRGLLEIRVHMQHIESHHGSFEMFKNDYFGNIADTRNVINARIGAWYTAWIISHKQPGVNAHWRLSIDQCYDGPFNQNPQNDDNERKQTHEDELVVLKGIVTGVASNDRGYLAVGLGRVGTTICVNYEFCPQNTDLMGRWIEMQVDRKNKVQRPVLLIHDVYPTRMTRGRPEIRCSFRHISTGRNVVFSNDDLGDVVDILGVMSSVEQGEWYEAWLEIHLARGSFLWRIATYGDVYGPLKGNDRRICDNTSKSLGVRCRRNKEVDTVMSTDSGGLQKEDVNLALHLDESDGVPFR
>B0001.5_caenorhabditis_tribulationis.PRJEB12608.WBPS19_CSP40.g22660.t1
MSSGRLIHEELLVVTYSERSEAFYGFSSRYPRDIIIDSHFGAKDLVGKWVKVPLDERKRARANVTIIEDKFPTRVRYKQIQVKCKIRFDGRGDDNTEMFHHEYFGIIGDIDRVLWTMKEGTEFDVWISRYKEDRLGCRWKVADEQDSIQPCVRENVDDYGVGNSVRFEKVEGIITGYSKMNRFYLVWSDSRPISTICLDPDFCPQNGSTIGRWAEMEIDENNRVRKPISFVHERYETRVNAGSAEMFVVFQHIKRYQQEFEMFHTEYFGMISDTDLMVENLEKEGWYKGWIQYSQHLGARTCWRLSFKQIVQGPFKTRPGYSRNDSVRGFNYENERRHRSPSPNYVADRNSRASSRNLNAPSESPSHLNGETMERRSSYGSNKIKDSDFVYVPSGIPYVEEEDPQPSTFFSNDNARRQRSDQYDTTTRDADNDNRPRRSSVRTMSPVNKDSRSSSTLVNGSEIKHVDESLRNGKRFVDCEDVVNTVDSTQSATNLSKETMEVEQKLSRISNLVKLFTDNESVSISMSLWSLDDYEELNALVNNYIEKRR
>B0001.5_caenorhabditis_tropicalis.PRJNA53597.WBPS19_Csp11.Scaffold448.g1265.t1
MERDSQSVDAFVVSNNTELSAYFAFSRTIRRDLIIEYTHVPDGVDILGKWIRARVRDENVVCGGVLIINNLFENRVKSGTPEIKIKISHDGRFRGIELYYHDYFGLISDPRNVISNPQPDDVYHVWVTRHKEPGTNSRWRISFNQDCVNPITNRLREVEGIVHSCASDGDGYIAWSKAVPRNRIFISYDHCPKEDLLGAWVDMSINQSNHVKKSITVFRDLYETRLRSNVVEIFIEFKCVETSPGIFYHEYFGDICDPRNMLEFPEIGKVYSGWIAYHQIEGTNARWRLALKQNVKGPLSCERNDSLDRDNYDEYKSRELCLERVGNRDFSPDRFSSRRNSSPDIVNEYSISNRSTRHSSRVESRQALNNDDSYRNSSKSGNYYDHDDFSEKRSSSRPQQNDNNRNHTYSINDRDEYQDDISRNGEDKHENLRYNVTRTPPQNGKQTHRSRSKTPQTSSNRRSPEVYGSVYRGTDYYQQYPSSSAHVLISFNGPTRSRSSSSSRSTVSKAETTDSEDITDESRQIRGFSITGNPDITQKRSTCTIDVKNCSPDDRTNQDVQEPKDAPCISKTHSESKTTDFTPKTPKSSEEKELLRCRSKLIQIGKWVDFFTADERISEKMRQIDSQSYEYLKSLSSEARKEMLRRKPVEEDEEK
>B0001.5_caenorhabditis_waitukubuli.PRJEB12602.WBPS19_CSP39.g1297.t1
MSFRKIPGIIFKRSKDRNNRTIYHAWSNSEPSKTYTVKLSDCPCHIPMEGIWVLLTVGNQNHVEEAVSIINDVFQTKTVNGSVGVLVDFEKIDLKTYYNTYFGRISDENEVIRNAGQNARYNGYIVYENNRSGNLVWKISSMHPVPIMKESIPEKQQTDYEDADRIRRPNSNQSHRSYTRQSNDREAYRSVPQNCDDSNYYGWQNRDTEERRGRYDEPDVRLSQPSQSSRYEENRPLEQFSGRTLHSDSTPRAEVYRGHPSPDPQRRHENDIRRNVPYSPPRPSVEMSRTSDQNKYEDRYRPSFDGRDGYSRETANYSSDYPRRQDDGRYNERDEHARRPYNESPVREFNRLSVTDMQKNTNGGSHNSNYEERRNRVEENVSRLPDRYQPYAPDGRREYPEQTERHTHYEPPIQDRRQYENEEHHGRFYKETLTNGGNYQHNTADAPSRNQERQDLDREQRYDYQGLADMRNGATASDGRVGRSDMEETNRKVPVTSSQNIHEERRDLNQERRDQIYAAMKLELEVETLKAKIENYKKLLRMTFTDVERCVDIFDFFNNNPEINKRFRQMDIEQFDEMVDLHKKYQDPDFCDNIVAEFET
>B0001.5_caenorhabditis_zanzibari.PRJEB12596.WBPS19_CSP26.g3202.t1
MGRQQIIIGFVTEEFGDGALCVWSPSRRDDIIIDGRFRPHKDVLGKWVELEVDEHSRVCEPVVIIRDRYNYMKNGRLAELELDIQHEGCFRNKMEMFKHHEIGLISDPTHVVRNVQQNAFYKVWVIANRTENETGARWVISTGNRNPQPTFQRSGTQSPDYNHYQRDDRRFVRSPSPDGYNYRRRQSRSSERSHMDPSYRDYNRQSPDFQSRDNYGYHPGPPSTSGSHRSHSSSRRNYCPEDGYSARNDMNGRRETNENVIFNRNQSPNNYPEDRIVNRNLVHSSRSQYPEHRPSTTAVVNISKRELQPDNRRQSPLPEHRSSEHVTKTELLDQRPKTNESIHTKNETRRDRSPSNRSRAETTSEEESEDEGRDWKKPDLKSTNLVQNNEPTIATPKTEQIVTPTDISVPSNDSSMNSTSNRVRSVIKAPQSLEEKEIHKLRSNVNQMKELIKNLTRNEDVVLAMQLANLEEYEELIGIVMIGQQTVKALVISYDKERGSYIALCNSITKDVIINNRFVPTDINMVGRWITVVVSGETACDYVDIIDDVFETRIMNGLVEVKTEATLVDYGTRMYHQTSNALSFFGFIFDCDNRMDDERSQSVYYIWVTPWKTKNARWKISRKQEMSIFGEDGIHRTLEGIIHHDRTNSDQYIAWSKSNRDNDIFLDYFHCPGRNSMLGTWVRMTIDENNCVVNNVHQIDDLYRTRTREKIVEVFIDFKCIPKVSEVIFYHSYFGYICDPKKVFRGNPNIGARYSGWIAINQSPEARERWRLADNQNIEQLLSQINNEYCTRSIEEEPGQQLKSNWEYNTRTEYSRYHETENNTHDPDNRRMEYKSWNPRSQALLSKAENSDSELTDSDEEFYGLAPYVSNKPMNKSNQNMESSSTQRTMHLDHHYDVPEQQRSAHLKPVHTQVYRSSEITDKHSKRPKKQRTIEELEFLKLRSELVNMQRSISILIRHQTVVDMCKKADRESFDAIMALMNSKH
>B0001.5_diplogasteroides_magnus.PRJNA655932.WBPS19_DMAGNUSscaf00083g001486.t1
MSAAILLQKDHNEAIVWLSDSGHSMEVTLNVLPKEAVPGSPLSINMNGRNEVESVKVTDRPLRIREEKGDIEILDLFIFPSSSSGFSIYLGTVSVDNFSVEDGARSAFLVWATWDMRRDEFVIGEQKAKKIIPVGRKEQKELEDALFAKGLKWDGEICASPPKMTSSPSSGRDTPIHVDKAKPTVRVEPNVKSFPCEMKVENERRVEDPSSSAQFYSIPPGQERRWHSGMIVGFSPMERNETVYFVMIRSGTVRLSPRTHTNDSRLRLGVYLKVQLENERPERGLLADVIEYRYENVPESHQIKVLDKDIQIQCVATFEDMRVSVGGDTRWVLYESFLGPLLSPAKGTFKKGDKVRVVVKRTSDSSSSYNFEVNRERCNWTVLSVDSMNPPMDTVYKGMVARVNELMKMIYVICSELPADAVLYDQVVSPSAVIGKWIQFKIHNNPADYAAQRFTVDVFEEIANVFPTRIKSGLPEIQVRCTFTGEMEDECPLLQSEMGPVKDANGIIRSNPSSYGMYDLWLVKHFKEGNSARWKLSVYEKIARKVQESGGRSISSSTTERKMESQDVRSVQKEERKVLEDSGTTSQNSLNTSNRNNISGIDDTEEEVRNLVGQFIFDEKVREAICKYDKEVYDEIVGLCFS
>B0001.5_ditylenchus_dipsaci.PRJNA498219.WBPS19_jg13340.1
MSTTSSNIWVIVHIFDNDKSALIWSPSTQQSRCLQADQISGQDLVLGTWLCISQKTGEISKTDSTCNFRVVNGTLQIRAPVVFFSSSKLLIGLGYAPGFGRVGCFDKEMVFEKDQIYMAWITYEKYSTDEHLRGQMTKYNVEWVVASQPILPVLKSKIDEFLQANNLNSMQSVNGVVVSKDNETGSIYNPKHGVCDYQLTNKTAFNVGSFVHFIPIENSFGWMTAHNISKNASLAEGISLSSCEPKLKLSIKNWEHNAEKGVIDVPNWDLQLHLAKNMPEDCEKVQQYDYSQPISVVYDNEDQRFTLSNGIPVIQSQEKVTEVLSEAEEHLNFFTPLTLGPKLVKEKTDKLETNDDERAQEAVQNQTVQKKATPSNFGRVIECIETDAVVVYLRTNDVCLFALKIDLPYRKFTVAKSRFKEDPHLGDWFRVSLPDSKIIAKLYRPTLKTMPLNSQLITLYTRIKVVEAFVNEDDPDEICGYSDDLGPIIDNENCLKKSQLGKTINVWVLSNAPTNGAHWRIFSKNPKPPRRSTQLKSSERSNCSKRAVQKCSTVEKQNKEERDNASGIAVSDVDKGQPNCFYDLLASEQKSLKKASAPLIPSAITAWLSDTTAPNVNAKIAECDHGKEKVGIRVTENKASRSAIGAAEENVENSADSSTNTTQSHISLQGKNSDDRPLGSNHNEGIKVNAVVTFVSPTSVSFHAVRSKLTDPSIRVNITEFGDNNIPCIGDWYHLTMDSEKDCSGGFQLKDPVLRTQVDKGKFLMIKTKVRVKRLPKIGPNYSSVCGYSEDLGLILDSTEWLRPHQAHRTIEVWVEHCKPKDGSSWCIFNQHLYRQ
>B0001.5_elaeophora_elaphi.PRJEB502.WBPS19_EEL_0001041501-mRNA-1
MTSRYYKKIKVEQMIITQISTPNKVDGLMRIWEVTVYRDTYGSCLGSRINKLKMLHKGLVTKSKGEFLYVWSKSFGGEAILDKRQVPASEYMPLIGDWIVFSVKVGSDCIDDFTDIPDILPTKVSEHGCATVKTRISFRTSNVSGCNLLAHSNDLGVIGIFQNFASLNENYDCDVWAERIPQALSNLEHIYKTSWYISDELPEQVAKTSLERFSSVQSLSSRCNSHTGLPNAPFKDSCSDIATYTSKSSLSSVDIDFDESQENNRLCKRSLSKQTYFTELSLLQEFFDPEPCPSAEAIKGEETDKGKTIVGLITSVFNGKAFVWSSVLGTGVISLRFGQEIRHGKWIKFTPTRIDDICLEGRSELRGCKYTAEDWCIISPVYPTRSFRTIISVQVKLFVPQGYRNGASNLWAEFFGTVYDSLGRIAEFGHLNNISGRCLLVRIMEMKSDCDTSNSWVVHKVIDLLENEESVPKLKSQSFAADALRYMNEDSLIHNVMKKVDWNLVKQLEEPHFLPNDILEHQN
>B0001.5_levipalatum_texanum.PRJNA655932.WBPS19_LTEXAscaf10847g025326.t1
MLRARKLHLNAYDFPRSCRRSRVSSEVASAASMDVGKRLSNVVVGVVTGCSSGTLYISSPAYASDIHLHGSHAMFESPLGTWISTTREHISIKMGRPTITSRFEICKGKQLPTKVEKDVCMIKVVCRFKGRVEEGHAILVESIFGDVVDDDFRIPVVDGDGHYNLWISKKRNELGSVRFKIGAGRRFKKLAVVESQDIRVIKGPQKVVVKRWSKWVLGTAATSVSTQ
>B0001.5_litomosoides_sigmodontis.PRJEB3075.WBPS19_nLs.2.1.2.t07633-RA
MLYKGIVTKSKSEFLYVWSKSFGGEAILDKRLVPTCAICVGVWIAFSVKVGSNFIDDFTDIPDLLPTRVNEHGRVMVKARIAFRPNDVSGCNLLAHSNDLGTIGIFQSLTSLKENCDYDVWVERIPQTLSSLEDLYKTSWYINEELSEQIMKTSLERVSSVRRSLSSEFSSRMKLQDNALEESSNMTHTTGSVFGSVESNLDEAQEYSPLCTRSSSKQSFFTEPCAAVERIEEVKEAETVIGLITTSFNGKAFIWSSVLGRGMLLLRFDQKIQHGEWIKFIPCRIDNACRQKEDKLGRCKYIAKKWCVVNPLYPTRSYRTIVSVQVKLFVPRNYRHGLSDLWAEFFGTVSDSLQRINEFWPSNDILGRCFLVRVMEMKDDCDAGSNWVVHKVLQLLENEEAVPNLKSQSFAADALRYMNDNLFIHNAMKKVDWNLVKQLREPHLLPDEILECRTA
>B0001.5_loa_loa.PRJNA37757.WBPS19_EFO27649.2
MLYKGLITKLKNEFLYVWSKSFGGEAVLDKRMVPTNRSMPSVGDWIVFSIKDDSNFVDDFIDIPDLLSTKLNGHGDVVVKTRISFRSSDISGCNLLAHSNDLGVVGIFQNFPNLNESYDYEVWVERIPQAFSNLERLYKTSWYISEGFPEQIVGTSLERYSSVRSLPSEHSSSMELPNGIFGGSCSDIATHTTKSSFSSGDIDSDELKEYNQLRGQSFSKQSYFTEQQFLYSQPCASTEGTQGEKMKKSKAVVGLVTSSLNGAAFIWSSALGRGMLSLCFGEQIRHGEWIKFIPSSLSDIYLQGHNELGRCKYIAKDWCIVNPVYPTRSYRTIVSVQVRLFIPESYRYGSSNLWVEFFGTVHDSLGRIAEFGPLNNILGRCLLVRIMEMKSACGTSSNWIVHKVLRLLENEESVPKLKSRSFAADALRYMYEDLRIHNAMKKVDWDLVEQLRETHLLSDDILEHRC
>B0001.5_micoletzkya_japonica.PRJEB27334.WBPS19_MIJAPON000016004.t1
GCMISEGVVLQVEDSEAQVWLSREGHSLEVPYDIVPKDIKIGSIVTVEIDSRDRIVEVKVTDRPLRTRNEGGELEILDWFIFTSSSDAFSLLFGNVHSDMDVDDKTKAYLCWVTWDERRDELIVKRQSWRRSAVSGSKDEVDLRRKFESWTAKGEEEGTSSAVHTQETLASSESSSNRVEKKERVVACILPMAMEEKDDSSLISRPSSFSSSSPWTNAIVCSSIEAARKKRRLAATDRGMVVLAERGQVVRPTLGDYIQVRIGKWNEGIGKFIADEFRPAKTPIEHTVVVKDDRITVICKAKVDNVLSERNQFRFIVKDPFIGSIGIEEQMGRGLYVGKDMTVKCVPLEDAIDNMGWKVRSIEKDETPVDLHRTYTGIVTATNHDSVFVSCKDLPMDAILYEKHESHKVIGKWIECRIEQRRRDPVNRYRIGRFDETKELYPTRIRNNIAEIKMECTWSGIYENGCPLLFSPMGAVCDVKSIFHRKTPYGAYNLWILKFKKQESSAEWRISMLENGRETMDDSGVGMGECSRMSDSIDDRATTVSRSSSKRPPEYRSPEDELRDIMKGLLRNADVRDAIMDYDPDVFDELLELCVSQ
>B0001.5_nippostrongylus_brasiliensis.PRJEB511.WBPS19_NBR_0002245201-mRNA-1
MPWSKKFWSQESPYLNPMNYYVWSVVERIANETKHLNVTFLRTTIKALYVNGKHTNRKNRGCYEVYHEYLGYIRDTFNLLSRVDEATLVPITAQRRHCTAEGGELVWQIIALREQASE
>B0001.5_parapristionchus_giblindavisi.PRJEB53331.WBPS19_PARADVISI000004397.mRNA1
MSSSAASSYSSYFDEHKYGSLSGWCSGVVTSTHWSQQLQLYFVCTTAGLAVMYPRVHRSDDRIGLGSFVRVRVSHRAHERNPEVQFVEWQETPGDCRVSTFHNGKGGDPEACITCNAEFVGIEDIWYIFENEHIGKIAVRDDSMPKRHIRKGTRIRVTCRRRKPHDGTMTENATWFGYNIDYAERETTFHRWFVGVITHVGELISITCGDLCDDTVIRARDLPAEIRRDMDSLLGRWVEFQVETVGRGACELRYTAMTDYREIDAVYQTQVRHGLPEILLQCSFDGEIEDGRPLLHSPMGSVRDDEGCLKSNQEGHYELWAVRHFRQNHSARWKISVFETNPVRKTENRSCRASSELEKNRKSDECDTATTIEQRLPIDASEPIAQRRRAEEKNEPKENREENKSPSVRSIMGELLVDDDVRDAICDFDPVAYNRLLELCLNL
>B0001.5_pristionchus_arcanus.PRJEB27334.WBPS19_PARCANUS000000303.t1
MNNDWVDGVISSLNEVKSGVQYFVSTTYGIAAMYSRVHETIEGLQVGSYVRVIMEPSVDPSKNEEVQCVMWNERPKDHEVDVKWNKITIKCNAHFVGQENGFVKLTHSLLIYCYYRWFIFQNEYLGLLGMKLNGGIHERAVRVGCLYRVTLHRSKPEDGVSSIRDPIGWIVDDINFADRDVQTGSWFEGVVTKADATCILVTSSELPADAFVFEWKRGNIMEPEEILGRWIRFQIDIRRANDHGLRYRSHRFTEIASLYKTRVVKGLPELLIRCRWNGEMEDSKALLHSEMGPIRDNDGILNTMSEMTKGEYEFWVVKHFRQNHTARWKLSIYDNHPMEININDRKDFSEKLNEQYWNEKPLLSSMNHKKDGRILDLMLRFMKFGTVQDTLMVNDRESAVKIKEILGRYVDRK
>B0001.5_pristionchus_entomophagus.PRJEB27334.WBPS19_PRENTOPHAG000010999.t1
MPEAVVLQRDEREVHVWLSKEQRVEVIETSDCPDGISVGSLLELKIDARCRVEECKVIDRPLKMKTAANGMTMFLDIFIFPQRNLAFSIYFGAIPVDSQFDPLPSDRSHVVYATWDERRSEMIILKQSPPRSRAPTAPETIEINEAYEKYLPLRDEGTTAHEETPKKEKITVAISPMGREEERSTSDRISTISTKMESVSIMDAKRMNDGYSSVRSTGNARMALPNMRNHDSMQEKKESMPSRSGYSKEGSGIASHSGGYGRKNVEEEIECVDGIVTGEHQSPSGVNKKFFVWTMKGSVTVYPRVHQNVRPAVRVGDYVRVEMRSRDGSHEVEDISVTHSKPSGHKMAINDGTVLITCDVKYIKRVNDDYKAWWIAESTFLGLIGVEAERGGPDMVGRKGSITVKNLKAGVSIVLEKAKVGWIAMKAAPIKKSASKPVNGWYTGIVTAVMEDAVYVASPQLKEDALLYLNETPEDAMGKWITFQLQRMPEDPPEINRINSLTFRKIPDVFETRHISGFPEIRVSLSYGGDEDEGRPMLTSEMGAVRDCDGLVNNDRDGHGYYNAWIVRYRKSNHISRWRFSRIDAKVERSMEPGEARRVASRSPSPNSMKHQAIEEDRMREERRLREERARRMERAREEEKSGYEEGELELRDIMRRVILENEEIRLALINADRIAYNEMFEILID
>B0001.5_pristionchus_exspectatus.PRJEB46690.WBPS19_PREXSPEC000012817.mRNA1
MSAAVVLQRDDGDVQVWLSKEKKIEVLDSSDCPNNAVEGTPIKLKMDSRDRVEECTVIDRPLKMSKVGQTMFLDIFYFPEPEIAFSLYFGAIPIDPEFTALELDRSYLLYVTWDKRRCEMIILNQSPPRIIFPSHKEETNQLRREYDVYQSTLVDGVRNEEQPRKEKITAAIHPMERRDESKRDEDERSMSDRMSSISSRMDSVSLRGIKIDDGRSSVRNSNDTRTEQPSNTYSSSFNEMNDSRMSRSGYSREGSAIHSSSSHSGRTVENDSNWAGGIVMGEHQANPQDQKKFFVWTKKGKGTVYPQVYEKLRYPLKVGDYVKVELRSRDGSDTYEVEHLEILNEKPSGINILIQEGIITITCDVKFTHRLADNYISWWAAENWLLGPIGVEVVRGDANMVKRTERMTVKPLVPGFSLALEKLGVGWVTLKDKREPFLDVIQDLKKEEIIPIEKKEVPEVKKEVRVEKKREEWKREEPIDGWYTGIVTAVTDESVFVASPQLNEDAVLYQRHSEDVMGLWIKFHCLQLPGDPSDRYRIDPNTFSKIDPIYETRIKRGVPEIRLSLSYGGDEDDGRPMLNSSMGRVRDCDGKLPTDRDVFGRFLVWIARYKKANHNSRWRFSRVDPQVEKDTKEMPRSRSPSPTTLKHRAIDEDRMRQERLNRMEKKENEVQYEEGELELREIMKRVILENEEIRSALKEADTKAYNEMFEILMED
>B0001.5_pristionchus_fissidentatus.PRJEB27334.WBPS19_PRIFISSI000017912.t1
SERWSDGVTVGFSESKHGTGRLFFINTPHGIAVTHPRLHDGKGLDLGMYLRVLTTPPRLGSHNMEVVDFVWAQRPADHEIGVTWNRVNVQCNVHLVAHENGWFIFNNTYLGLLGMREVGDLREKNLRTGCAYRVICRREKTNDGLPQNGDPILWVIEDIDYADRETVVDEWFVGIVTRCKEQLAIITSFDLPTDCFLYDWNRGDPSISPDDLLSRWVRFQVDDRRANDHGLRYRIRDNFSEIESQCETRVKERLTEIRVNCRYTGEMEDSRPILRSWIGFIRDHDGIIDERDGEGEYEFWVVKHHRLNHTARWKLSIYDNEPVKIDNRREMELEQREERRFDNDSLSNSSVNEASSHYQPSTSQYSAEEEWTTVILTGESSGDWFASCGREDIVVIPKCLVESLDQPRRGDFYRIKLGRFGCQKSKAAQLDPCPIHPKDFEVCRNEDIPLMVWCFAKIVKGDCGAFTLFNEILGEATFHRKYAAKCMKVGDEIEAQYYRVRKSENATLWMVRMTRVCMSRIKTSQENINWSSTANSMEEVTLDNLVEKDRRILDIMRHFFNIPQVLLAFEKNSNETMRKIERILRNDLQEISVDT
>B0001.5_pristionchus_japonicus.PRJEB27334.WBPS19_TRINITY_c14578_g1_i1_loc1.t1
LFYSIQMPKSVVLYRDEREVQIWLSKEQRIEVISSSDCPPLAVVGTPVELKIDTRGRVEECIVIDRPLKVQTEGGMPMFLDIFYFREPNTAYSIYFGKIPVDSEFLPVEFDRSYLTYVTWDRRRSEMIILKQTPPRSLPPNAQETIQLRDDYQQFLPVFIDGMPVNMRSDEQMRKEKPTVSIHPMERRDEMRREDDDRSMSDRMSSISFKMDSVSVRAMNMDDGRSSVRSSNDLRMDPSMTYSSTSFNERNDSNRSGYSRDGSTLKTSNSYSGRASVQGESKDESKWVNGIVTGEHKANAQDLKKFFVWTNKGNGTIYPRVHEKTRSPLKIGDYVRVVLSSRDGSDTYEVDDFEISHSKPYDHKMEIVNGIVMITCDVKFTHRLADNYTSWWIAENAYLGFVGVEVLDGERDPIGKTASMSVRHLKAGISVVLEKGRIGWVARKEYRGPIVEKQASVEMNKKMEDPWTKRYTGVVTAVTEDCVLVASPELDEDAVILQTHPESVLGVWINFQLIQSTDDHKYVINTAAFGKTKPLYETRVMRGVPEIRVPHISYGGDKDDGKPLLNSAMGPVRDCDGALQNVVSGRYTVWIVRYKKQNHISRWRFSREDSNIVKETEKVANRSRSPSPTTQKNRAIAEDLKTQEELRRKELEKEKGKVTANKGAVEYEKGELELREIMRRVILENDEIRFALKDADSDAYNEMFEILFERV
>B0001.5_pristionchus_maxplancki.PRJEB27334.WBPS19_PRIMPAX000017926.t1
MPCAVVLHRDDREVQVWLSKEHRIEVIDSNECPDNASVGTPLELKIDSRHRVEECTVIDRPLKMQTQIGLIMFLDIFLFPDSKTAFSQYFGVIPIDSDFTPVESNRTYLTYVTWDKRRCEMIILKQSPPRILPANAVEINQLMHEYEYYHQPTYVDGMPVVTNEEQPKKEKLTVAIPPMERRGESLRDEDERSMSDRMSSISSKMDSVSVRALKMDDGRSSVRSSNETRTERPSMTHSNSFTERNDSIMNQSGYSRAGSGVHSSNSYNKRETSREDSSWERGIVTGEHKGNPQDLKKFFVWTSKGSATVYPRVYEKMRYPLTVGEYVKVDMRSRDGSDHYEVEDIVVSNWKPFDHKMQMRDGVVMIRCQVKFVDRMADNYTSWWIAENSYLGRIGVEVMNGETDVVGTCAIITVKHLRPGLSIVLEKEGVGWVATKDKRETIVEIIEKKEMPVVEKKEVRMENKKEEQLNEWYTGIVTAVTDDSVFVASPRLKEDAVLFQKHPEDVIGLWINFEIGQFPGDPSERHRINPNSFSKIDPVYQTRIKRGVPEIRIPLTYEGDEDDGRAMLNSVMGKVRDCDGQLPTDRDALGRYNVWIVRYKKANQISRWRFSRVDPHIERDNAKETNRSRSPSPTTLKHRAIEEDRMRQERLKMMEKKEKKGNEVEYEEGELELREIMKRVILENDEIRYALKEADSDAFNEMFEILMEDIQ
>B0001.5_pristionchus_mayeri.PRJEB27334.WBPS19_PRIMAYER000016675.t1
KAVVLQRDDREVQVWQSDQQRIEVIDACDCPQSATVGTPIELKIDARCRVLECKVLDRPLKMQTQIGVTMFLDIFIFPQPHLAFSIYFGAITVDSQFSPVDSDRSYLAYVTWDKRRSEMVILKQTPPRNAAINEEEWRQLRDEYEKYLQSEAENERKGEHPKKEKLTVAIPPMERRAEERSFSDRMSSISSKLDSVSMREEKRQMDGKTSVRSSNDARINPYPVRHSIPLNERNDSSMSRSGRGGTPREGGMTSSYSGIPSVVEEVGWEKGVVASENRGDSQHPRKFIVSTKKGNVDVYQRVFEGVSPPLKVGDYVEVKLRPQEGSATYDVEDMEMAKSKPMGLKSQMHDGILMITCDAKYIKRAADDYKSWWVAENSYLGRIGVEGVREGGDMVGKTTTITVKHLRPGISIALEKSGVQWIETKIPTIVKARETPKLEQKKAPSDGWYTGMVCGVDETTVFIASPYLKMDAVLYATHDPDEVMGLWIKFQLNQQHGDPTGRQRIDEHTFRRIDPVYQTRMVKGMPEIRVTLSYGGEEDDGKPMLRSEMGVVRDCEGLIPTDRDSHGLYNGWIMRYQRSNHVSRWRFSREGANIEKTMEREGIRSRSPSPTTLKHRAIEEDRMRQERLGMMDRDENREENENQEEIEYEEGELELREIMRRVILENDEIRFALIDADRDAYNEMFDILMNENI
>B0001.5_pristionchus_pacificus.PRJNA12644.WBPS19_PPA07251
MANPTPSGMKSTGNDKDKAVECVGIVVEFDGRFYLKPGDWVKMVWRRNRVSKVTRYSGESPMKLLAALSLRDADAGKSEKQLWSEDFHCVGRPRYAYTNDMRVGGGTKMMWITWMSDRSERDKHLQRTGYDVVWKVALDQGELMYANGRGENHMGVDSGVASQITPITPPQSHSNGESKEDSVTERTRKRGSFPDENLNRVGIISGHKKDTPFYYVWTPGAPPMKEGQIVVRKVEGEEKIHVCDWIHFRVSRHHEESVFMNRCEDDRFEVVDWKPVAIRDMFMTLENTKVEGGEVFYEDDAFGWIGDRNNFFTADYPIPKGTIIKFEGVIRRVKPRFKEDSAWMILTRKVTYKGVNDSEKKEKKPPVREDKRNEREDRRNDDRSYDREDRRDEYRSNGREERENEEYSRNERRMKKDRRDHYLLQLPRIVGREQGSVIESIAIVEGLGTSGPEAFVWLIDAAAPGVVNGGSKYLKIGDVVYGKFRLQRNGKWGSTATVTPGELPSDMEISVRRDKVFVVAQIIYDAEREEYRNPWFETVFDMEHKMPSDPLDKEVYLVELTKYDRNKAGSREDLHKMNTNYPYYSSCVSSHPHHNTHSFNSSHPSQYEHTPNYHPIPVHHNHYSNHPPSHSVSYHGFNGSQSFNGNDQQENIHPTYYSNNGEYHGWNPLPPNNGYPSWNPPPPYKQYSDHNGSFNEEMYRGDGGRRGEKKMKNSQFEKRNSRRRFNSKGDSYSSSSDPGGLTEWEKKEFTALIQDLWQNQRFAQEFKGMSHGGVVVEESDTKVWVWVNLRSILVSADRIICPTPLKIGSAVHITLRNYYTEIEKMSSIPDDNITVEGQEIRIRVRFIFPPLKLLSKTGLKLYCNTMGLVSMDEICRELVVEAAKRKLVVYEGSIRWCRSSCEFVLAEDQTLLPLGNHPVLPTYLEFLKESPWSEMIEAPTTAHEALQSVMDEILPSSSSSDEEHEAIPSDFMRIGILMERENIDGWKVFILDCTEQSPKVCFKVDDWTVVDPDDSVIPVRAPSGAMMLDVAVKAEKVVRIGDKNVTRLHSKRVLDVYDSNNILGRLEMGEVVRVCIKWSRLDGEYVQTRNEWVVMDLGKGEAVIPESKEEIRRRKEIDKALTEFRFYEYANDERDWRDNRLLKKYRKLLQESILEDERREEERLKKIEAEKKIEDEVKSLVLHKSALDEDTRRNERERNELIRHKSSLIDDSSTQEREDEELTRHKNSIHTIHTDPIPFERERYDYNHNSSYYSRGGRGGNYNRYGMEPEPVLSTLRFDWEDEPYGSHSESIQRSESPIEVIPPIIVPKESSHTSHMESSSNLTAHSLLVPNANSTAISMDSTANLTFYSANTSFSTVPSSDATQVTVIRRNLPQFGQNPNLSQNLNLTRNLNLTGSSSTVSKDSRDSGRGSSGRAHNGGLDRELSPLAQSALVIRTDGQMCKIWVSSLGASLDQSIEEIPEGTREGDWLSIELDDRGMIKKILKTSSLLPSYHPQEMDVFKVWDWFIVDSRYRKAYSRSLGFLDLCYDFVMPPREKVEKLSFNLFAVLKNDRLVIGKQPINERNGDEGRRGKIADELRMEIANSPEIVKFEQDFNLRNGKEITEWMPVVINGSYQSLYFFSSRVGDGIIAPSLINANSAIKIGTLLEARIEKLTPSSQHPRVRYQAIYLSTRPIELPMGVNIETKGDEIQMRNLPEFGSVTMIRDMKKEAAKYTGNIQRRSFPSMNSEDGGQNGMNTGSKSMDGLSERPIEITDDDDDYRNSSTETSAVRPRSKLGIVTLVFSGRVFITFKGGSTICRNVTLSLGDVVDIRVKQTKGVDCFDMVEMGNDVRKRDDLTIVPYQTTKCTVYCTAEVIDRRKDYFLLDTPIIGVAVLPKREAPRSMKEGDVWRVKMLRKKDKNGTPSFWWIMAVNGKRLGTELSRRKEREEEERMERETVDQSNSSGYSSFNSFMSTLNTSPDEWTTIIITGSDNSFWFGSCAPADVIRISMKKFNRYVKNLVRGSFYRVKLSRGDNGDVKVNDIDRDPVYPKDIEVDTTKTLQILIVGYHDKSRRFFSSSRCGEAFLNEYVWIGLNGDNIIEKAGTYRARIQLIDGKNGDMHRVLKVYERVAPWDGVIINRNCGIQLNAVVVEKRRSCFALETESFGLVTYPFDRHKNACRDDYPSKWQVTMLVEVLNEDKMNEERRIRKEKDEIEERRKEVDEEERLANEWFEGVVTCISNPINVLVTFKHGTAIYKRNLGRNISLSLGDIIEIRVMVSKKDWFLVVDIGYDKWTREDLTVEPFMENKCLTAEFAKIWSISSQRLITYSRDDVPEGVHEGDWINIKFDSNGVLQGINGTEECLGTRRDERGKMQVSDVFLVNSSRDVAYSEMFGMVEVEKGPEGERWTNEETTKDNCIVMWMTVSSRAKFSIEKQSMDKTYSKDGKYSKIFKRMMAQARKLDFNLTEDKGTNAFNETIMIVGYDPKCRRYFTYSHCGEAFIDSSVWKNHGQLQRGDVYRVQLCVDDSPLPNSVEFKVLSIKKKINGWDGVEVEVTEKEVRVELDGKVVDERTNCYALETIPFGLVSLPMKQSFKWLPDGVHIGDYLRVRINRFKTLKLGYPSKWEVISVKQKLLQPMEKKGDWFEGIVTCISGNRVYFTFKHGNAMYTKNFNVDMDLSLGTIVDICVRDSETKSCFEVIDIGNVARRREDIKVEKVDDKDRKIWCYARVESREKTSFTLFNDILGEATLPRQFSLTNMKVGDEVDALYYRVKKTNNPTHWMVQRLGFLSAESKRKREIERSGDMTHETREFHSEISCEATLMDSINRDCIFENIYLGRMILRNMNRRVEEMKKGTVCRVVCRRTSAHERLQFDKAGIQWIVEFIDFSQIRSPTSNFERTASKSHDLPSPATPLSEEWSTVIVTGCDRGIWEATGAVVDKVLIPMGDNHSIEKGSIYRVKYFPDSDGTNTAYEIDSVPIPNTDIQLLPGDLNRSNSSRMQSAADKKIGNTSTPEGIVVMYPRAHEKVRGLEVGSYVRVTTARSRSNVQSSPKDEVQSVEWNDQPSDHTVNVIEDGVEIKCNLNFVGQENGWFIFENEYLGRVGMRENGVLNDKNLNIARLYRGVCGIVKEIRGISSIPKPTIWIVGGIDYADRDLHTGRWFEGVVTKSSDNLILVSAPQIPEDVFLYDWKTDNRMDPEEALGRWIRFQVDIQRHFDHGLRYRAINNFKEIDSCYKTRVNKGFIEILIRCGWNGKMEDSRALLHSDIGLIRDYHGVIDTMNENAKGEYQFWVVKHFRQNHSARWKLSIHDNQPKRIEEIQSVKRQRDEEFKEETPDTESISNKQSVKPNTKKDGRVIDLMLQMNNGWADGVISSLNEVKSGVQYFVSTTYGIAAMYSRVHETIQGLQVGSYVRVIMQPSIDPSKNEEVECVEWNDRPSDHEVEVKWNKITIKCNAYFVGQGNGWFILQNDYLGLLGMKANGLMVEMAVRVGCLYRVALHRSKPEDGLSSISDPIGWIVDDINFADRESHTGSWFEGVVTKADKTCILVTSSELPADTFISDWQRGNTMEANDHGLRYRSRNFTEIDSLHKTRVVKGLPEVLIRCRWNGEMEDSKALLHSEIGPIRDYDGILNTMSEITKGEYEFWVVKHFSVFVEPIDTQPSSLKSSKTPKKDGRVLEMMLRLMKINCVHDSIMDADRETAMKIKNILDRYAERRNCS
>B0001.5_setaria_digitata.PRJNA479729.WBPS19_sdigi.contig319.g7408.t1
MPRRIGLISHQSDTGLLYVFVPGKHPDLIIDQRKKTTNEEQRFNTGDFISFIDVNGSITSPTRINNIFETRFLNDQLQVKVSVAFPPLSFCKEVKVIAEMLAWSPDFAFVGCCHSVSARFCRNQMYMAWIERVPKMTQNIAGIFVAWQVVGDILDECDEQSKQLIVKAPWNKKRNNECYRSVPCRSPAIHQKPLHSRRVSASLKKYIDNYEGLVTAVHDSSARVWSLAIPDSDVIFLFGAREGMKVGDWVQFNCAPFLRPYLNCYLYGKKFVIIEPVLPSKAFNKTVQVEVMTTVTVDNLKYYPTGEVTVETESLGAVEFKTGKFRQDYCDRCLCLAVCKNIPSKRTGAVWQVLHVMNEESNPLVHSSKATEHFTEECVCTIMKDIANGHDIDDCHSPIEHCWFHGNDGICSGKLTISFTKLTSGKQVTATGRFLRFAGNGAEESSSHDVESVEAEEEYDPLKEFAFGAVRPRVLQMDSSDSSGTDVGEKLSENGQNELDNRATEYWIRAWQIPAVRRQIVEADEVLYANLMELMTDLNARINGDSLEETLKLSEVA
>B0001.5_steinernema_hermaphroditum.PRJNA982879.WBPS19_Sherm_III.g5733.t1
MSKPDRIHDHFLSAKSTEVLMQFSRSAGPAAMSRLHHSCFETHFQLSADSLDFARLSEALVLSRFFSKCFSRVVMFPVQPNAEDAPPIESTMVDSSLPSFSQPCVSQFTEVEGERLTYSEERKVILVNVERKDLSGLFYNPSLGYVYDPYQAVSLLSNFLEKGAVFPAWVRHVKHRKQDSRLPAFTIEPRLHKKTYDLVRQAQEQLQIISGYGIIAGAELICFKHSNISFNLDTTWAGLFRTGLAVRFKAAARPGSPCYDVVELMQEEWRRAIPAKFTKNGPAFRVELKPHHTHDLNLYYNPYFGLIANPSTVHRPKSRNHDSNTFEAWIMENVSGTAATRFKIVCEEDLPEDTHELCNYEHRCFLKNWPMSIEGEHSCTDCKNRSCESASILQEVNSSKMLEGVASNDMLLYLTVLESIADAKHGE
>B0001.5_wuchereria_bancrofti.PRJEB536.WBPS19_WBA_0000403701-mRNA-1
MLYKGLVTKSKNGFLYVWSKSLGGEATLDKRLVPPNEWLPSVGDWIVFNIKDEGGFVDDFTDIPNLLPTKLNEHGDVMVKTQISFRSSGASGCNLLAHSNDLGVIGIFQNFSNLDENCDYNVWVERIPQALSNLERLYKTFWYISEELPEQIMKPSLERFSSVHSLPSGCNPPMKLSNSTFEDSCSDITTYTTRNSFSSGDFDFSELQEHNQLRQRTHTQQSYFSMEQFFDSQSSASTEGAETEEKMNECKTVVGLITSSFNGRAFVWSSALGRGVISLYFDEHISHGEWIKFIPSPVNDICLEGENELGRCKYIAKDWCVINPIYPTRSYRTIVSVQVRLFIPESYQHGSSNLWAEFFGTVYDSLGRIAEFAPLNSILGRCLLVRIMEIKSDCGTSSNWVVHKVLQILENKESLPRLKSQSFAADALRYMNENLRIHTAMKKVDWNLVNQVREPHLLSDDVLEHRH
>K04G11.3_auanema_ju1783.PRJEB51845.WBPS19_JU1783_LOCUS9609
MSDLPQSSGNPEIDALDNAQLFHRLGNENNRLRVANNQLEDANNHLKAEKDRFRYEYDRLITDFKRAEDAKNHFRAENDHLRAENNGLKDAKNHFRAENNRLEAANNLFIYEYNRLRAENSRLEDANNQLRAENNRLIAASGNISREVLNYYEDAQRAMSMLRASQNEFRETINAHTQYPNLRDLLNDILSFSTVDADDGIANIPPREDQSGTFVLCKSNTDVRLFYVIRTQENDAEPSLSAVSGDMEEILRLTSVPNPSHLYLLIQKLLPEATFSNNELTLLDNRTADELKTEIAHIYKRYIIALSRQIITNYGAIRNLRS
>K04G11.3_caenorhabditis_brenneri.PRJNA20035.WBPS19_CBN13159
MSFARNNQIISESFQQTPANYSEHSIREKTARDIEKIQMPHLRDQTPALVGTGPTVGLGANFERMKEEISKKDRTIIRLHSEKSQLEEANLAHTSRIRDLQDNSLLNRNENEQLKNKFNKLNEAIVKLQKEVERKQHELPNLGSNNQEGVAMQKYVNFVLHGLGNLIELVQSDNTDRGH
>K04G11.3_caenorhabditis_briggsae.VX34_PRJNA784955.WBPS19_VX34.13522.1
MKCKNNKRKHTTVSQNRTTVCFSCVSNWNVVNLIAQSLWSKCIHFVIDDIFSNFDRGYERIIADITLQDNASTSVAQIRLEVETDLAPLTAQLLAEIDSNHTEMDRLRERIAQLEQAGRSKDDEINRLSAENNRLTNELGGERDEKTRLAGQNTELASINNQHRNKISETREMVGKYKTKLVEEQVELQIGNNNTEDVKIFKFVTNAVQAFQKLEKHLGPATESDGSQLTPV
>K04G11.3_caenorhabditis_elegans.PRJNA13758.WBPS19_K04G11.3
MKLRLLVLKHENNTGKTFCWNRDAHKLFCFILNHGMHPREGQFLICEESEIESKVFDNKIFSYITDLKIQDPQPSDFVTFPKNVHEKVTFKSWIGFSSVPHHLTFNRKVAYADWYGLVDSSGIEIKFAGVFGVMIAVNDLDYELTGQHLFKVVQRPWKLKSTADTSEFWQKLLQFEEKSNKQVKKPQCEISMENRQAGNNEMTSPEPTYKELSNTVKLLQQENINLKNSVQTRKDQFSQLYAQKERYESTNEIEINRLKKCVEEEIELNRQLIAENTRLATEQVSVKRNMEAARSELQRSEEKLNNAKREFSMLYEKVSQYAKDVSDKEAILPDAGQNNAEDIEIQKFINFVVHQAEELGELASNGLS
>K04G11.3_caenorhabditis_latens.PRJNA248912.WBPS19_FL83_10624
MNQPKKSALELNKENADLRNHLNKEKALLQSKNETLLKENGVLESALQKLKQSSAALKENNTQLKKELQISQSRELIPNDTIFQNQLREALQIRIQLDAENSSLKNELDKIKSNLDTMRQKYGEKCDEVYSFHKKLTIATSELDGFKISETSYSKNNKTVNTDDKKWERRYGQLSENVTDFTQEVFKREKDLPILGSNNAEEIDMQTFVNFVTLRSQKLEELVSTVPSFPSGTVSRANNNMELSSSPLETKSEEKVCKLCHRKQMFATCKNASCKSMFHEEVCTRIEHGEFRFEKSIDEHKQTERQATQISIKIFQIPNFSLSKEKALLRSSNETLLKENEALRSVLKAKLQKSQIKSELDFKKQKWEVRYGQLSQKVTDFTQEVLKREKDLPELGTNNVEETEMQNFVNFITLKSLNLEEFISDMPSLSRSAVNSVSYSMELTSSSCMNASCESAFYKERWMTRNPFQSTQLGK
>K04G11.3_caenorhabditis_nigoni.PRJNA384657.WBPS19_Cnig_chr_X.g26587
MLRLSLEYQLRRQMDKMQLQLGILSSELTEMKRRNHELNTEKLNWERKSKTLEEKNKALTHKTDKLEALNKVLRQQLTTDAQKNAILPTKSSCDSKMLISKLQNANEKRSNLAEFVAILQENLLELEHTSQKKSDSLQKNVRSQQDRARKLKSALLEMIGDLTNFASDMRRKEQHLPTIGTNNIEDTQIQEFVAWAVHQAERWYQRSVAELTKIAESPTPTIRTPA
>K04G11.3_caenorhabditis_remanei.PRJNA577507.WBPS19_GCK72_025937.t1
MNQPKKSPLDLNKENADLRNQLMQISKHRDSLNKEKALLQTKNEALQKENDALGSSLQKLKQSSTALKENNIQLKKELQISQNKELISDDSILQNQLQEIMKIRNQLDAENSSLKSELDKTKSNLDTMKQKYGEKCDEVYSFHKKLTLVTSELDGFKISEVNYSKNKQTVNTDDKKWEVRYGQLSEKVTDFTQEVFKREKDLPVLGRNNAEEIEMQAFNNFVILNSLKLEKFVSDIPSSHGSTVSSANNSVELSASPPETKNEETVCKMCHRKQFFVTCKNVRCKSIFHEECIRVFFNTKTRCPCCDEGTFDFPAFQSRDRY
>K04G11.3_caenorhabditis_sinica.PRJNA194557.WBPS19_Csp5_scaffold_04007.g31819.t2
MDRTKKSNVEGSEGFFSLFGHFKPTVNSQLITDAIKASSGRDEPYAEHIVELLEKKGLAPIIRVTKKMNKLADDNTDLNNSLENLRKRHEIIQEENEKLRATQSSLERKLETSSMKVWRLENELESIKAENSKCQNQLKTMETSLHKLQRENVEFQKNRWSEHEVSQLKCIHQDEMKKFQKQLQDLETLIDQLQSENTTKTENLTKLQEKLSSLTTQHDNCTQLKQAALAFSEKVYQKEAKLPDRGTNNTEDVEMEKFVEFVLLDAEKLGKLAEENF
>K04G11.3_caenorhabditis_tropicalis.PRJNA53597.WBPS19_Csp11.Scaffold629.g13805.t1
MNSFEQRDRDWQRQIFEERLHRQREEAERQRHKETIEKLTSTEKNYTTKIEAVDQEMGEMAKHILILMNNKKRLENTIESFEKKFHSMQQKLEKFDQFMIEEKTRAEVNEVLKTENHQLKEQLIQMQQQMTRMENDIKNRNENWESNLEWVQLHRKVLEFVEEIKKKEETLPELGQNNSEDLEMQKFVNFVLYSAEKLERATCRDVVEQTGPADSTSLITEGKKNNKKKTLSFQSLIKVLNYSYFLYFLIENNSSNVTISD
>K04G11.3_caenorhabditis_waitukubuli.PRJEB12602.WBPS19_CSP39.g26073.t1
MSGNLILAIDHAELLLYVLWEHMACRVRVEKLNGEPQIGYYLERNSSEPIEINSIVQIKEATVIPGENVLTDRTGQLIRFNVWVGFSPKDHHHTFQRTAGYTENFGYVDASLVAWKPESQLVFEATIQVKSDIQTSLVSRELPFEVLNIGVRMVRPMTGEDRLKLKKFMNGLLEMERMLAPGCSSESESDFEPEEVETRGAIRPVAFEYVIKSTVRVSKTHNILQ
>K04G11.3_caenorhabditis_zanzibari.PRJEB12596.WBPS19_CSP26.g16303.t1
MSRAAKLIVSGRKEKGVDTVHANPVFFRPKDMDLVKNLRDQLETIEKEKNRLGEENSRLQNDNETLIKDRTNLNASLQSLNENYKSLQQESETLKMNLSSMEKELGTSAANVTKLEYELSTARGNNLEYQNQLQQMEVSLNNSKIEVDSVKEQLIVATTENEKSLNEMKQWEKESEALRGTLAQLKEQVAHFVEEVLEKQKDLPTLGDNNMEDMDIYKFVNFVITNSNKLRELTPDGLDLTTPKPHVSLQQCKICHTQPKFAKCETQNCRSFYHEQCIRRWFRTEKVCPCCHMDSIRFEEED
>K04G11.3_meloidogyne_graminicola.PRJNA411966.WBPS19_NXFT01003542.1.9250_g
MLKLLDKLKNVFKHSYMPCVNGRLKEDIEAKTRIGLINSAIALARTTQNKETNEKLFDKLNEIYALRNEDLRKQELKNKKLENNNLALKTNVDKLQTEVNQLKKGAEKFDKDVKELKEDDKKKGNEIKEIKGVLETVAQNLSEVAEWRKIINFQVCKMQKDMEIDSHCSYDPNFSGDDAEVMANKIFTMMWVKKAVAFAAAIPEAGGPIATLLDYYATIWTKLIEKTCRDTFKAGSKWNFGLKGKAIITKKDKAKALDFLTKLNNEFQHKSAESLQLFDVVVAETIYWGMKGILSKMVEVDLPENYYVKCDWTEN
>F36D3.1_caenorhabditis_angaria.PRJNA51225.WBPS19_Cang_2012_03_13_00075.g3501.t1
MVWEMGLIIECNEECFKVLCSNHKTRLFRNNIDTGCCKIGVGEWIDWDEENGDMINRKPKFPAKIVDGELHIETLACCSNPMQISSKENRAKWENVLWSPHIGVIRDDGELFLPLNADELYAVKVKYCGGEKSLWELVSVGMRCEDLKVQLAVAQAPWTLEQIEAEIEGTSKKDHLDHIIGRKKIDDKNTYAGFVYQRDEKGFFWIWGHSTGKASVWINEKPELGNWYSFCLKSISFDSLQRANKRFRIFAMNLVNIHDRLEACRLSPTEFGTRIRVKMHPTIIQDKYCWDYVLGKVEIPNRLISTIEKLTKTLRSDGRFYEFEVVGIANILSTSLENAEMCWSFQNIEQILE
>F36D3.1_caenorhabditis_becei.PRJEB28243.WBPS19_CSP29.g4779.t1
MSDNRVAELSAFVVVCEIKDDSVSAYEWRNQLIKLKKSDFEVEDDIELGMMFELIDGRYNLIPDDDDTARNPKVFVREGVVHAKVLAFAPNNSFLSKFDNLEKYRKTAYSYQLQLLDDSNELFFDYPRSEVGLATVKYAPNSKTVFEVVEVEDVPEEYKTMFESLDQQTCLAPWVIEHEQMSLNETSVPREDLPRFHQQTKVPAVAEFFGICVESPVRRGRDSVHNIYCPELGMVRAVDNSDLKLGDWVTFAMNDKPDKKSTWKGRGQDNPVNEQKKLNDHYGRATVTKISMIADQLPTRVGETIYKGVTQISPIFTTTIIFDHEMLETKENAAITDWEERTRGLSKTAHFYCPALGKVEIYPLTSVIILKDIEAHREKLKAEDPSLYEQLKNEKIIIEVDVIPFRMMVSQFRKDPSQALFLVKYVHRIAYLVGGRLIERSQTDN
>F36D3.1_caenorhabditis_brenneri.PRJNA20035.WBPS19_CBN11775
MNNRKLVAQRLATGSPQNSARPPVFGPDYVAPDPASAAPGRVLPSENRQDFRPAPYDRPLPVGDPCSADHNTAARARLPVASSPAPEQYQRALRRPKDHVLPPVPRERPVTHQLLPLDYGSIGEHNTAPRFSVAAQHMWQWQGPGHHQVVTERRHDSHHGAVRGSLPDIGQNQVAPRLEDARRNRPLPRRRPQIQVPVITLEERIARQNKIYGVVCVLEQEQIKLFDFKERRMRVIPNNFVIPPRLYQYIWANEDGNEFEYTDYKIKFSGIRHISTRHNQILTWATSPNAEEIEQMSETARAKFEGKLWSPYLGFLTDPRHLFNQKVAGKEVWICAAFAPAANSHFQLDRIDEERYQEDRYDYTPWMQEINGEMDPDEFGYDFTIPKHNFRRLNGYVVEHAVCIATDVRNPVHSKERLEKGSKRTCNVFFNRSHGIYRCMKPATLGGWYCHSSNDDRKHEEYRHLSTYKAVTVSTMQPVAAPLPTQVHNDRVQMEVEFQSKCLELYDFFWDKFVGKVEVDSAIRSWIMKVGSENIEKNCEITIDKVFLKTCFFQWIEYPLKQAQNKGSEEYAICEERVKKGMTIRARVSTHRRYETAESYPTRGAFFLATVLLIKFKDNDEIIFQHFD
>F36D3.1_caenorhabditis_briggsae.VX34_PRJNA784955.WBPS19_VX34.11654.1
MDLCSAIQAMSIEDFSTTGCCVEVDGTTAKFYTLEHGLVEMGVVEDPPKLGQMYYLFQDVYEYSSFKTDRCQIWVENGVVYVKTYATTPNVLQLPKDLAKRFRYRVWSPFLKYLNDPEDKFIDYFSGGLVGLIKAKYSPNGTTLFEVVDVYKKEVPVMGTGFVRCTPWTVEFIGRNMRATCLRDRENSLATNQLATVSDQDRQIGICFVADYINIAGYGQNKAPGVQSHCSYIFNRNLGVIRWIHKNPSFTDHPVGHVKNGEKPKEEIQDVSQSKFRLGKWVVFSAIEKQLKKEEVRKPGIHRITARKVEETSDQKKTRTTDGILEIEASFLFDHKELEDPENQNMGWVQRKPLLSKTAHFWDFDLGRVEIYPDVSKVILENIETHRMNLSETDRTKLKEEAIVVVVDARVHRNWMVNFKNYPEAGVFTTHRVKNIFYLDGGRYDCDFFYRFGRTTEMRAQNVDWQHQLTFQNLQNYQQQHPHGTEAGSIEQFLIQQATAFETSLRNYLPGNVYHQASQLERVAAVLAAVQCGGLGSEAAPSAGIKRQNEAENAVLANKKSRADASQGAGEPHESDTNDDGSDDDESDDDGVAGNGEDDDGVTDNGASNDGESDYGAADEHLLPDVAFTPSNKLYFNAPYDRKNDFIWVENKSDINVKFKAHMHSSNDTELPRLSNNAGYIPAKTTLRLDVSCSEGTKSNDDRAVILEIMNCSRNERMMDREGLYQNWNLYEGAVLRKVIKIEYND
>F36D3.1_caenorhabditis_elegans.PRJNA13758.WBPS19_F36D3.1
MEKTPNGFICEISKDHFKIYTLDRGLIECPKKGEEDLELGAWRVVFDVDPSVPYWEEQPFKTWEDNGEVFVHTVATTPNAFALPQEIGEKYADAVWSPYLKFVKDDENDIFTSGCRGGLLGECIFTYAPSGDLLFEVIEFIGTVSLTECPYALAPWTLEFIGKNMKTINYPGPKHICANPYQKVHPMDVQVGVCIKINAHNPSFSDKKGSKEKVMHLFTPNWGIVRYTNANGPTETDGRLTSNSGLQRVDDPLLRLGKWFSFQTNDKRRKKKQWHENAYLSITASREVEVPDPKVTRVVDDGQGGKEVEIDTSFLFDHEMLEEPSNRDCEDWNLRHKGLSKRAHFWDFELGMVEIYPNHSQMIIEIIEEHKETLQKTNPAEFDRLKNEAITVAGAVRVHKKYLENRKHYPKQGIFVLHRVSMICYLNGGKIIYKQQ
>F36D3.1_caenorhabditis_japonica.PRJNA12591.WBPS19_CJA05487
MADTEEKHFGFICELNEDVVKVFDWKNQLVEFPNLDYDYEIGDWVFSTANELEWDSSPTDAIKVFVENDEVFVKTPACTPNEMALSKFLRQKYLKTSWSPWLQILNDPSDIFASNAGTDLVAMVTVKYAPKDGRLFEIVDVEALPPNVFEFDLGDAPWNQELLLLQSSWTSNPYPSNSLPSLLRSNFRAALTTPINKGFGFTGVCFANNLDNVFFKCKNPNYLAGSKMSFVFCWELGTVRYLQNDFEMEIGKWYRFFTNDKRLKVKDNKSVHFIAATVTKPKEIAVELIKSYEVGGIFEAETELFFCHNGLESEENRKITDWDERRKGLSLTASFNNFYLGRIEIYPKHCEQIIRKIEDHREQLSPEERENMKDESIVVTVKIQLLKKWDMYVQNPNKSIFLVSDIVAIHYAIGGAKIYQKDE
>F36D3.1_caenorhabditis_latens.PRJNA248912.WBPS19_FL83_09948
MSFETSYTISGYLLEYNRTQFVVFDTQQHRLKRGRVSYKEDIQLTLGKLYYFRHGKTPKLSHRASDKNIEFYSSRRNQGQMMAKTWAVAPGDDVETRDEYKGMVWSPWLGLLIDPNGMFEKKFGRGGYGTIFVRYVNRQNEVFEIDHVNDWKFDFVHKEPAMYIDAPGNLSGFLMEHNATHVMVFDPKDQLLKRGLITHDQMIPLELASWYRFKHMEPPTQSRGYNRAGNFEFFTGQQNTRVYASTWAVSPGTDLPVEIREKYKGKVWAPYLGLLNDTSGMFERRFGKGGMGSILVRYVNRPNDVFEMEQVDERRYSFLLPDRPAPWNQPILSIYYNAFPSREIEARNGSCARLALCVRDVADNLAYNKKHHGSTETCSLLVSSRFGVIRSLIVKEIGCWYQHSMQRCTRNDPDDNPDYTLHRNFTAKNIVKIDPPLSTEVVDGGKDVEVTTNFVFEHDHFEKEWSRGLTNWEERKEGVQSKVFFYNVYLGKVRIPNDFAIHIIKLVESLQKDCYERLKTDPIHVIVKVRLLKHFVMRNNTHPDMELYVVESVVDVEYVD
>F36D3.1_caenorhabditis_nigoni.PRJNA384657.WBPS19_Cnig_chr_X.g25697.1
MKFRGILLHINEHYVTFLDCEKQREIQLRNTYEKVVNIAIGKVYIFRDKRMVPQIPNNMEKLVEVEEINGDVFLKTFVLTPTAEVQDATVFATPRVSERVCNRYRECVWSPQIGMVHDPRNLVDDIRGYNPGEYALVWVKYRHGREEVFRVCEGIRRDEYTGPDRISPWHKEENGVDIYHERAMEIKEIASRNGLVPIERRTIFSPSIYVAKKVLNPLYNPDKLESPKYCDIMYNIELGIIRCVQGAGTLGCWYQHGVKDQRLNVNRVSRIESKESVRRVARGQNYRNKPTFVSVKAALLQRITSPIRALDDGKEVELPVSFRFDRKMFEEEEDHSRPRDERRIKANVHFWDEVIGKVDIPHRESLQIVQNADHIRDETRRRTIIVKVYVKLVDNYIERAQMVKDPMVAFFKVHHEYVFGSLFRILILDFFQNFYTPPVLFELTIPVSAFRKKTTKVVAQQAEYHFAMISGPILDINSESEVSMFGHQWKFRGFAEIVIIVSWVRVLDHWHLVDDDQSEDKGRQAVANWNIMISVFEKIH
>F36D3.1_caenorhabditis_panamensis.PRJEB28259.WBPS19_CSP28.g21417.t1
MSLETSSSSSRSPGNRSTAAERNAKFGQEVMEVQDNQLWDIDFENQTTTTKPFKPTVHTLAKKNYLKVLASRKLDFHLIERHKGMARREGKSVLIARITGGLHAYSSTRDECDEIECLEIWSYHDEFEVKVVWPPEQLTPEESETFDAAKQQPMVLTDELYRLRKTVEILNQVLDNKNQEIAGYKDREKAMKSTHSEEMEMLEAELEEEKEKRKKAENEKQKKAENKNRRTQEKEEVQVNQREEYVRILKRDTERLKSELENTKQDLEHAQKAAEDLKNLENQRDQLELANEKLKTTVQVQDGKLSTMQELVDELSTEKSLVFQMKGVLEHENNELKAALQEANSKKRKHDETNCSSCEMNHQLKNDNRNLIARMSNLEAEKQNMQQELHRFKTNTFQEFHNVRHFLDSRCQTLFGPAVPNRPQAGPAPMQPPVQPRGPVPGQAPFPLRGPFPVPIPATMAENILIQEAFVCEITDTTVKLFDCVKNLVEVPKDNFVGELNLATYYKTVDGKYHQTQKDNEGPLHLTLANGFVCTKVVAVAPSAGFLAANELFVKYGKTAYSHMLQLLHDPNDLFGEFPPDTALVATVKYAPNAKSPFEVIEVNPVGEELQEVFEWIKCIETFAPWYLETRNLNAPQPPECQLFHQKQSFNHDGVNSKYDFIGVCFSRNADRFYLYSWHLGIISDNRGKYEVGKWYHLDVVDSRMKFDNGRCHNTIFGFVSQNNKAVEIAAPIITNVTEGNIEMTTSFIFTEKMKGHCDFYDLNLGKVLIVDTQAKQIGKSIWAHTETYKAPGRDLFNEMKKEKVVVEVIVGLRSKVLEKYERDSAAAVFQVKKVVRIFYLIGGVEIPIVNV
>F36D3.1_caenorhabditis_quiockensis.PRJEB11354.WBPS19_CSP38.g17272.t1
MSNNIVGVRISKNRKMGVVVKNTADKFQVFAYNQKILSFPKNLATKCETSVGSWIDWDEKTLQCRNRKPKFHCEAVDGVLHVNTAACCANPLLLARENRDKWENIVWSPFIGLIHDPTDEFLPITANELHDVTVKFVGSKDCTWEVVKAGLPVTDSALQNSCAYAPWNLAQIEVEVEATSKRDAFDENVDQNDVDEKARYCGVVAWRDADCSWLWGHSTGFLKVFQWCDVGQWYSFEMKRKRHADRMRAFTLASNLKKIEARAKTFVDKYGLVVATEMLYDEKVSNTKEYFDYNLGKVSISSELLSIIENKKRQFEKLKIQGTARILRKTRVFAETAWTLKSINKIVFPNGKVIEL
>F36D3.1_caenorhabditis_remanei.PRJNA248911.WBPS19_FL82_21547
MSFETSDTISGYLLEYNRTQFVVFDTEQHRLKRGRISYDGNIQLTLGKFYSFNHGKTPETCQRASDTNIEFWSSRRNQGQMCARTWAVAPGDDVPLETRDDYKGKVWSPCLGLLNDPNGMFEKKFGKGGYGTIFVRYVNRENEVFEIDHVNDRKYDFVLEKPAPWSKSSGTEMETIIPSGRNMYIDAPGHLSGFLMEYNATHAMVFNTKDRLLKRGLITHDPTIRLELAALYYFYHLKPPNRRELPYNAHFQFFAAGRPNPTVYARSWAVSPGGNLPVEVREKYKGKVWAPYLGLLNDKNGMFERRFGKGGRGSIRVLYVNRLDEVFELDRVDNLEYDFWAPDRPAPWNQPTVSMYYDAFPSREIAPYNNDYARFALCVRDKADNLAHDEKALGSTEKCSLLMGCWYQHSIRKRTRRSNNPNENPGYTIHMNYTAAKEIKIEPPLPTKVVDNGNDVEVTTKFVFEHDHFEKEWSRGLSNWEKRKEGVQTKVFFYNMYIDTPDRLTGYLMEYNNTHVMVFNSKDRLLKRGLITHDTSFPLELAARYHFYHFKPPKRVELPNTAHFQCFAAGRPNRRVFARSWAVSPGEDLPVEVREKYKGKVWAPYLGLINDKNGMFERRFGKGGRGSIRVLYVNRPDEVFELDHVDNVEYDFWAPDRPAPWNHPTVSMYYDEFPSREIKVHNSACARFALCVRDVVDNVVYDEKRHGSTKTCSLLVSSPYGVIRSLYRVEMGCWYQHAIRSAQRSRKLLIENPGSTLYTKFTASDVVPIEAPLPTEVVDDGHDVEVTTKFVFEHDHFEKEWSRGLSDWEERMEGVQTNVFFYNVYLGKVRIPSDLVIVIIKLVENLRMDCYERMKTDPISVIVKVRQLKNFVEMCMKHPDNELYVVQSIVFDTRDRLLKRGLITHDERIRLELATWYQFMHVQPPKQRREQGQNRNFEFFTAGRRNPQVFARTWAVSPGEDLPVEMREKYKGKVWAPYLGLLNDTDGISFLSNLFLILVRYVNRPEEVFELEQVAERGNDFLLPDRPAPWNQPTFSIYYDAFPSRKITVNGQACARFSLCVRDVADNLAYNEKHHGSTATCSQLVSSIYGVVRSLYLAEMGCWYQHSIKINNMPSSEDTKQEDSSTKHLDFIHAYCTASKIMKIAPPLPTEVVDDGHDVEVTTKFVFEHDHFEKEWSRGLSDWEERMEGVQTNVFFYNVYLGKVRIPSDLVIVIIKLVENLRMDCYERMKTDPISVIVKVRQLKNFVEMCMKHPDNELYVVQSIVFDTRDRLLKRGLITHDERIRLELATWYQFMHVQPPKQRREQGQNRNFEFFTAGRRNPQVFARTWAVSPGEDLPVEMREKYKGKVWAPYLGLLNDTDGISFLSNLFLILVRYVNRPEEVFELEQVAERGNDFLLPDRPAPWNQPTFSIYYDAFPSRKITVNGQACARFSLCVRDVADNLAYNEKHHGSTATCSQLVSSIYGVVRSLYLAEMGCWYQHSIKINNMPSSEDTKQEDSSTKHLDFIHAYCTASKIMKIAPPLPTEVVDDGHDVEVTTKFVFEHDHFEKEWSRGLSNWKERKEGVQTNIFFYDVYLGKVRIPIDSAIDIIKLAENLQKDCYERMMTDKISVTVKVQLLKDFLRRNNRHPDNELYVVKSVVDVEHSE
>F36D3.1_caenorhabditis_sinica.PRJNA194557.WBPS19_Csp5_scaffold_00244.g7820.t1
MADNPLSANNLDINNMTSIGFLCEFDDHVAKFYTLEYGLVELENEEGSYLELAQWYDLYDGCYEYRDFECNICEPREENGTVIVNTVAIGPNDWQLPKDIRRKYEMKVWSPWLKFLNDASDKFRNTTRGGDVREVICKYAPSEDGIFEIMDCTDKDCREGSATCHMAPWHLEFIASKMETTVMPKSHKLVTFNQHQRVSPEQISAGICIFHTAMNVAFKQGPEKKNSDGCHPTCSYIWSGQLGLVRWTHGDPMSKGEHPKAHVQVVKEDSETMSENVPGPKLPPKQHVDPTEKVAGNMRSVEHRIGRWVTFTVYDCQKKNNHLPPLRSIDRLTASHIKDLVDVPKHSRVVNGAVEIDASFIFNHDNLEFPDCRGIQDWNVRQSKLRKDACFWDFELGKVEVYPNHSRLIIEQIEAHRNSLTPDHREKLEDQAIVVFGTTKVHRNWLQNWENYPQCGVFVLDRIHQICYLNKGRVIYKRPGFP
>F36D3.1_caenorhabditis_sulstoni.PRJEB12601.WBPS19_CSP32.g17790.t1
MSAEKWSEGLTVEIGDDDVKVFTLTHGLVSLARDECDGAELGDFVWMSEDKYTFDKDDGLAAEMRVTDGVLSLKTMGVTPALVDLPIDIRRKYEGTVYSPLFGLINDPQKLSVGLSEEALKVEVIYRPSNGRVFELIGVEMWPEKDIFPKLGDAPWYGEIAALSRENLILPAPRAPIHRPFVMVRRRSKHIGIVVVKDVRNPNFTKKSQQVPRMHLLFCRDVGLIRIEARFRAELGQLYALAFNDSRMRGSNKDKNHEEALMGTDELRIESDTFETGKVNGNAMVKSAIPFSWKSFFARGAPKENVAFTDVLVGPCYVPPYFLLHIAEIIDVYFGRLRNTDPTKHAARINDRIIVAVEVHSDGSLHSPTNTYFHVAKIDNVQFVDDGESLILKPPPERFQTVDRV
>F36D3.1_caenorhabditis_tribulationis.PRJEB12608.WBPS19_CSP40.g18940.t1
MNNTKLINKNIRMLRVEARNHLNKPHPSERSTGVCIFHSKPKVAARKTADHLQGSKEMCSYIFSANKGLVRWTHGEDIENILAHRLGLGVTFKTHDAQLKTEKKSDPIKPSIYRLTATGVEQFNDPPKVSRVVDGEVEIDASFIFNHDKLEYPESRKIANWNDKVRHLKKDAHFWDFDLGKVEIYSNIARQIIESIKTYRSQLSPELRERLKEHAIVVHGTVRVLQTWLENWKKYPKYGIFFMGQVNVICYLNGENLNKYSVSFSDLPVDVLDRGVRKSALVERPLTLYDLPVHILEKVTGELPLIDCLSLRKVSRDLRRLVDSSDARCETIEFNFDDTSITMEQPSALDAIFLPFVASFSCPNLIFLYLQKADCCFQQVAKRPCGFRKESPPVPPRNRKWTIEKSLVLRKVSGDLRSLVDSTEEEEKIADAATFLKMPKLEIGRIHAVSQVAEISTQRQIACFANERYWERGCAQQGNYSEDVKELKSQQVMDWNKPTHVHFSAEISCPEKPSFCAMLYYTMRHPTHGAFCPYAYFESVRCAKHDGMIRFNSHFDMSKERGILEAEYETNLEIYHNCDGERVKKFITPIRSIDGRASCQFLHFFLNITGRGSTHYEKDPARRFLFHQSNFHTNSGRFLDGLPMFSGWDGARMMVLPGSDEKIKWKYPIGLRTTDTVFYHDYPKSKMPSK
>F36D3.1_caenorhabditis_tropicalis.PRJNA53597.WBPS19_Csp11.Scaffold574.g4406.t1
MPSVPTPDTSDIGFVCDVFQTTIHVYTKAYKVIELPYLPVVAPELGDWLEIYSKESYVPAAIMDLPFFKVSSEDGEIFVQLLITGPHHGLPKAVADKYKGLVWSPHLQLIRDPNCVYNRYFKRGEVGEVVVKYAPSSDGKFFEVIRAVKWLDGEPDETKKRYLKMAPWLMETLTDRAPVYDLVPKDMCSTNLKKVATEDCATGICIHHDFRNPCYLATNTGSNPKVAVMWSPMTGLSRWNIHVREAFEAPEKVDERPDQDRADTAIVEDYTDTACSKDPLLQLGEWFTYSFNDQRTGGVKKKQRKEKRAEVGEEAWRHREEKEITFNQASVTNVVPINPVKPTRRIVYETKGKNGEKLTEHNIEIECTFQFKHSFLEDEANRSVKDWATRERGLRVDAHFNDFDLGKIEIYPQVARSIIEKIENFQDNLKESNPEEFKIRQKDMIIVRGDVSRLPRFYINSKSFPKNGLFYLKRIYTICYQRDGKVIYQNPEEKNDMEVLKDLATIQVKF
>F36D3.1_caenorhabditis_waitukubuli.PRJEB12602.WBPS19_CSP39.g13702.t1
MAETPPFRHGFVCEIGDNTVKLFDWRNQLVEVSMSYFADGVELGNAYKWDETENQAFEDSIDTFDVFVRDGVVCAKVFAFAPVESILMRDGLLDKYRYTAFSHMLQLLNDPQNLFFGWPNMEVAVATVKYSPSERALFEVIDVEEPDDEWRGKMECIPHLQAFAPWSIEKQLSIRNTVGVPPEGCSRFFPFQRLSMSHRFLGVWILIDEMMQHVPGKTIKQLAVFRKTFVIFFRMPRQVLYSWTVGLLSSNKDAQHAKVGQWVNFQIADDIRRKAQNGTKSKPRTNQTYKPRSHFSVAEAKGFENVTAPIPTSVDERGHLKMITNFLFDYDMLEPVENRAISDWEQREQGFSKTAHFYCTSLGKIEIYPRLSGIIIKSIETHFADLKTSGEYEKLKNEKICVEVEVILLKNGIANFLRDPSSALFMVSKINKISYLTGGRTIEICTDS
>F36D3.1_caenorhabditis_zanzibari.PRJEB12596.WBPS19_CSP26.g17580.t1
MAGYHKNQADPNTIFTMGFLCEFDEKTAKFYTAEYGLVELENVGVEGAELELAAWYDLCDGCYDFRDEEIEICKPYVEDGVVHVKTMAITPNNFLLPQEIWTKYYMKVWSPYLKYLNDASDKFRDNIRGGDVREVICKYAPSEEGVFEILDYIDEEVRIGVASCRLTPWTLEFIASKMDRTALPEGEEYYRLISRYQFSRPTQDQISIGICIFHSYWNIAFCRPVDSKKLPKPGSREICSYIWSPNMGLVRWSHGDEEFQRVVVHPDTHERASTSADGEPTGDMGAIEHRLGEWVAFQVNDSSQKSKAKSKNVTPTPSLFRLTATKLKLLDTFSRPKVSRVVDGLVEVEASFIFNHNKLEDPKTRDLEDWDVRHRYLKKDAHFWDFELGKVEIYPGVSKQIIETIESYRNLLSPSEQERLKNEAIVVHGNTRVLRSWLSNFETYPKNGIFYLDAINVICYLNGGALIYKREGFN
>F36D3.1_micoletzkya_japonica.PRJEB27334.WBPS19_MIJAPON000011178.t1
LQLSTMSRSYLGVVAALDEEADVFTLVVSQFRQNIHRKTLPEGTQLGHWIRVKFSADWEIEGFESRNDCPFPTVVDGDKVKVLSHFAIKGGHGSMYMHYQKEYRQNVWSPYLKWASSAPLSGLKGDILYEGYFVMNCNSRLLFSINRAAAGSPIWRLVEVTRPVPPGPAHLKLAQAPWFLHCIEKRRQLAGGRLISKSLATASAPGEKTRGVAIYFDAKDNSYIAFCPELKKYFGIYRFPPNIEVGSFVCFYFDKNAEDELAEATEVEVLKLVNDLIGEVNDEESGASFLMYNTCNIDDFLNGFADTEWFGRIEFGEEKMKDAVERARLSLEEVKEKKEGGYDILLILRYDPASRSVNLFRIGLEQFVMGKE
>REXD-1_allodiplogaster_sudhausi.PRJEB48369.WBPS19_ALDISUDHAUS000003412.mRNA1
GNGDRMEEQEATIGVDYAALAFRERERQPQGESFMGIVVKHEPVDRFGEEAEFPNLVYAFNCDSNHRLFHVHYTAFKLSADELAEFRRNDFDDRSGALKNAVRRRGEELKLGDCISFVADEGTHIIRRFVRQSDMVGYRAHGLDAQIKVDCVLCPTSSVVSTSELDIIPCSREIAQALMPDVACTGWATARIVGEEGSERLEIELSEVEGCDQEQQIHVESVFWRRDVRVDDYVDPLLAAESPNILKNLKGYLTGDRTIFCPDSNFREKVFAIPFIDKERMKPGAAYIFDAFFHLYTKCHIVCRYREYTPETPFKHVIIDGRVVFEVSAKQHSDQPMLWTTKEYGVLDDPFGVLALHHLTRYSSSVARVCVFEDARSSLGRFRIAIVESQKSKKIEKDVAENKRELKGLRGVIISRDGRVFCSAHQTLRFLPSFDTVARLSTTPLGTEIVFDAAWLGGPEYELTNATVQEPDKVKHFTHSGRTIFLTKASPLPRAHKLPSSLLASRIFGLLSDPLFRLTDQQQQPGEHAVWISESGFDNESTFRISAAPFFIVATGEEQPNLQNLRFRDAKNRDVRGCLRDARGEVVPLAEEVKEKARAIAGLSRMAGPKCRLSSSAATSRSSPSASTPTPVHSRMRTNLLEEASITPASINSNSSQALSSSSPVPSPPSTAPRRANPSSRRPLHAAPGSTPSSSHTSLSFAPPPGLPIPPPAGSMNSARRGFPSTVRISESSPQGYEGDEW
>REXD-1_ancylostoma_caninum.PRJNA72585.WBPS19_ANCCAN_20177
MYCSRRRLERPLSFGDVIEWDDADVTNKLISRIRRVPPLFETRIYDGRSQVLVSGVVSPSDKFLFWSQYFPRIEIDSVSSNDVLPNVSVSAWLNIAVDADRRLCIEFDSFEKVECETSIVAAASRPLH
>REXD-1_ancylostoma_ceylanicum.PRJNA231479.WBPS19_Acey_s0471.v2.g4550.t1
MKHVGLVVTDTQLAEAVVRNYVLEFKVNDKNECTHALAQVGHAAFRFEPNGAFDQVYVKNQKRRLERPLSFGDVIEWDDADVTNKLISRIRRVPPLFETRIYDGRSQVLVSGVVSPSDKFLFWSQYFPRIEIDSASSNDVLPNVSVSAWLNIAVDADRKLCIEFDSFENVECETSIVAAAPWNRNGSKYTTLTIPINDDGLESQIEEPEMSSYDGGWKQELHNYEGICTGGRLIFCKKLPHHSIVVALIKNLKDSVPLDTGVSCEFSAVWNEYEKRFIVTHYKTKGRVLRLAMNGLIKTSVKAVEDYPNVFKSDDFGLIDDPDGVLSLLHLSPYQRSSVVVSLLDSPSLLTRFRFRIVDVQPDKGPKLKRWMEENKVEVQNSKGIVIDASTIYSKEHGSIFFDVPETFRSIISPGKMVTFSAVYKHEDKSFEVSNISLLPNEIPCVERRMLSLPHEKQRLFRVSVKKIRRKELDCLVESEEFGLIDVDSYTYLTNKDIQRTVWVMRSLPDLQQTSRPSRTPFVVVWCGDREPPEKDSQAQNDAEVADRPQSVLEALSAINPENAMDAAMERMGISKTQPHKVECTEEACAPKCPHMEMIMLMIETVPQFLELLEKSDVALYTKVVNKMFM
>REXD-1_ancylostoma_duodenale.PRJNA72581.WBPS19_ANCDUO_25194
MKHVGLVVTDTQPAEAVVRNYVLEFKVNKKNECTQALAQVGHAAFRFEPNGAFDQVYVKNQKRRLERPLSFGDVIEWDDADVTNKLISRIRRVLVTGVVSPSDKFLFWSQYFPRIEIDSVSSNDVLPNVSVSAWLNITVDANRRLCIEFDSSEKVECETSIVAAAPWNRNGCKYPTLTIPINDDGLESQIEEPEVSSYDGGWKQELHSYEGICTGGRLIYCKKLPHHSIVAALIKNTKDSVPLETAPFGRDVQQTSRPSPTPFVVVWIGDREPPQSDSQVAKEDAEVSERPQSVLEAISAINPENAMEAAMGQMRINETKPHTVECTEEICAPKCPHMEMIMLMIET
>REXD-1_anisakis_simplex.PRJEB496.WBPS19_ASIM_0001912901-mRNA-1
MHGLVITEPSAPESEILHAVFIDRNEERTELLFIKRPPPVNRRAMSKEERKYHDKREREKELLFGDWISFEQNERDGKFILDYRKEFPFCESRVTAEHCQVKGVCVFAPSRSKVKKNCFTDIFGXIDVSANVAQCFLPDVAISCWISIKVINLETAEFTFGEYIGIAEDQSSVLCTPWNQDSHRYFVEVFDSDDDDSDKESSRHKLQLNSAPFESRAISDTLNGMDGLRTGGHKVFCFEYPSVAFYLVYCPLREHTQMGDVLQFDAVYSSPLNAYLIVEYRKKTSIPSFGYRAINFGSLPA
>REXD-1_aphelenchoides_besseyi.APFT_PRJNA834627.WBPS19_M3Y95_00612000.t1
MHKIPNRELRGYSEKLEGCVLDAPNKNGPIMHHVYCSEKGRVYQLTNEVFFETVREIDKNRRNDIHRMIDEYLKFGDYIYFRFDRNGRIVDYERGTNVEDGFIVNGRSVFKSKCVFNPRLNVVHTDHFGDIKISKGLFESLNELPTPNVEIYCYIAFEIAADFTLRPELYEIKEVNGEDQSFVMKASWAKHNNSHNYDPYASDNDVQLEDDLVANVGALTGKMAFITGLTSVYLVDQPAVMAILPKYNLKNQEIGREAKVDLIYNDVLNCYVVFAMEIRRSHYYLTRYLQLPDGDVRAHFYLDLYAGEVRYGFYKVGHLGYAADPHGYLDIAYMFNTDQMPYLSASGRHFVVPVIDRLGKRHETRQMSALNLITRFEIAGSGDSAEQLRVLNEQVRKHELLENIKVVVVDEKKGLLYSSRFHNCKIWLSNNRYQNGQILKVTAKRSRDPNFDIPTFEVLECQRVNEPLLFSNDKFRFPASYEPDLNCYVSPNFGFVPSADKEEPPKSKLGNERWPYIITANGNSEFGAQTPLYQGRFYDHNKPKRTMMN
>REXD-1_ascaris_lumbricoides.PRJEB4950.WBPS19_ALUE_0000914501-mRNA-1
MREGRICGLVVSEPRPMHPYIMQAVFVDKNSPMLFTRRYDLTDRPYRSRLERKYVEKKDKERNLLPGDWIEFGAPRGGYIRDYEKVFPLCENRVIGGKLQVESICVFSPRTENVQVICMSELFGRVAVSVETSERFLANVALKCWLCVEVYRMTLTVTFSEFISVANDQSFVAATPWNRGDPRFAIHIGHDGEVLSKVAMLHSDLPNHLCDACGLLVNERTVYCSRYAQIPIQLACVVQPCEVNIGDRIKFQAMFSIFLNGYVVNAYRKLEVSVKWEGLPFGYVWTRNKQLGIVHDPEGILSAALLSSLRLSVFRVYVTDTGPSAFSRFRLRELASTLSVDGDSLTKNGHMFVGKLIGISTGNGSIFAPKYGTLKIHFGMKSTAGWEQVKPGSWISFTMASDPQPPLFTVIEWERISKLPVQCFLTPDDYQFQTRVRFNSLLSVLESEVFGFIDDPHEKLPLSGRNGSGDDLSVWVKQGNAACRTPFILASVDEPVLPCVRANCSAYRILCHLISNPDVVSSFTESYAEDLLQRIRSALTLDDH
>REXD-1_ascaris_suum.PRJNA62057.WBPS19_AgE06_g017_t05
NSINFLPNMKAKLLSGEMREGRICGLVVSEPRPMHPYIMQAVFVDKNSPMLFTRRYDLTDRPYRSRLERKYVEKKDKERNLLPGDWIEFGAPRGGYIRDYEKVFPLCENRVIGGKLQVESICVFSPRTENVQVICMSELFGRVAVSVETSERFLANVALKCWLCVEVYRMTLTVTFSEFISVANDQSFVAATPWNRGDPRFAIHIGHDGEVLSKVAMLHSDLPNHLCDACGLLVNERTVYCSRYAQIPIQLACVVQPCEVNIGDRIKFQAMFSIFLNGYVVNAYRKVYSAPSIPYKLSNAGLRALLEVSVKWEGLPFGYVWTRNKQLGIVHDPEGILSAALLSSLRLSVFRVYVTDTGPSAFSRFRLRELASTLSVDGDSLTKNGHMFVGKLIGISTGNGSIFAPKYGTLKIRFGMKSTAGWEQVKPGSWISFTMASDPQPPLFTVIEWERISKLPVQCFLTPDDYQFQTRVRFNSLLSVLESEVFGFIDDPHEKLPLSGRNGSGDDLSVWVKQGNAACRTPFILASVDEPVSCKPSFKKNVSLIVN
>REXD-1_auanema_ju1783.PRJEB51845.WBPS19_JU1783_LOCUS1822
MHKVGLVVAHLYDNMQLANYVLQLEDMEQQDRNPSKVYSVHKKAFTLPNEHKNQEVSIRKNLQRRAEKELFFGDIIEWSDDKPYGRNNLIYQFTRSKKLFECRCENGKSQIKLEGCIDPNKRNRFWSSNFPSIHIRGNNTLALPNVYLEAWVSIEILDDKVVQFDLVNIHGICPTEEQGNVGKAPWNIKNLKYNTITLIEFDDEDDCFEDCPPNNNAPRQEVYDLLVFAVNDRSFYCDTYPQYRFSLVVFEDLVVSGSYYRIDAIWNRFDEYYMVKKAIMKKDLKNFPIDESGRIRTSVKQICEFPGVYYSESLGFIDDPYNVFALLNISPYISKTFMVALEDGIPNKSFRFRIVDVIDSKERLKKFVSSNNDRIELKNLIGLAISNKLVFCSKYPQTTFKVSPGLVPPKLGTYLKYDAVFDSLKNFFEIITWKADESSPPVIYKVIEERENNDKAVFKTKVKKIKKKELNGFFESEMFGLLDDRGRASSMDDEGSVWVAYAESTLERGMRQSRTTFEIICVGDLNYSEYNAAQRHSDQSLINNYHPQCDEMAHSDLRNDLVSTIPDSITAAYYSPTMSIGDNSQSTHDQQDNASLLNGQLLQHRRERLGSSIYSHHSNYSDSTASLNFSMTGSMNFDRETCFEKYQLLQHRYAHSANCTDQICREDCPYMNAVISEVLTDDSFYRQLRYFFPVVAEEIKQKSGNFSPRTALEIMLIEHGVE
>REXD-1_brugia_malayi.PRJNA10729.WBPS19_Bm10306a
MYGVVVTPPLNETEIMHVVYVGEKIPLLFIKRIPISNRAKLTKKEYKDLEKAERSRSLMFGDWIEFEESDVIEGCIEKYVKIFPLSSCRSSGDHLQIESTCVFSPSARGWENECYCELFGKVRVDPELRNCFLADVAYRCWISVEVTRISSLNVELAEYIDVSEELNLVNEAPWNHKDPRFVTIVSSDTDEGDSDSKQISFPYEIYGVPGVLVSERNVYSSQYPDVKIVLAYVRRGRHTPVGSRIQFNAYYSIPLQSYVIRSYRALVKQSFVAKPFQFGSQFLLEIYAKWEPNLPMGHLWSENKDFGLIYDTDGLLLPIFLGKNPYAPVCVHVADIGPSRLSRFAIKDLSDMTTTEANVAMNTSYAELSDDGFVLGDGSLLASRYLYLKIRFDSSSQKGWDKLVPGTWVKFTASSPAGIPDFRIKTWSLTTNPLLVQIHAFPTCSGHVFEASGFFDEELSALKSTVFGFIEIPREKRSLMIPRDKGVTIVWVREDKRNKRARFVLHSVEAPQTVDDGNDTEKKSLGSLMNEAEQCYVIEKFILPCKRIDCKGKQLLKRCFNNRAVVNSLIQASTDELLTGIVKLLTAEKLES
>REXD-1_brugia_pahangi.PRJEB497.WBPS19_BPAG_0000012901-mRNA-1
MYGVVVTPPLNETEIMHVVYVGEKIPLLFIKRIPISNRAKLTKKEYKDLEKAERSRSLMFGDWIEFEESDVIEGCIEKYVKIFPLSPCRSSGDHLQIESTCVFSPSARGWENECYCELFGKVRVDPELRNCFLADVAYRCWISVEVTRISSLNVELGEYIDVSEELNLVNEAPWNHKDPRFVTIVSSDTDEGDSDSKQISFPYEIYDVPGVLVSERNVYSSQYPDVKIVLAYVRRGRHTPVGSRIQFNAYYSIPLQSYVIRSYRALVKQSFVAKPFEFGSQFLLEIYAKWEPNLPMGHLWSENKDFGLIYDSYGLLLPILLGKNPYAPVCVHVADIGPSRLSRFAIKDLSDMTTTKANVAMNTSYAELSDDGFVLGDGSLLASRYLYLKIRFDSSSQKGWDKLVPGTWVKFTASSPAGIPDFRIKTWSLTTNLLLVQIHAFPTCSGYVFEASGFFDEGLSALKSTVFGFIEIPREKRSLMIPKDKGVTIVWVREDKRNKRARFVLHSVEAPQTVDDGNDTEKKSLGSLMNEAEQCYIIEKFILPCKRTDCEGKQLLKRCFNNRAVVNSLIRASTDELLTGIVKLLAAEKLES
>REXD-1_brugia_timori.PRJEB4663.WBPS19_BTMF_0000183001-mRNA-1
MYGVVVTPPLNETEIMHVVYVGEKIPLLFIKRIPISNRAKLTKKEYKDLEKAERSRSLMFGDWIEFEESDVIEGCIEKYVKIFPLSSCRSSGDHLQIESTCVFSPSARGWENECYCELFGKVRVDPELRNCFLADVAYRCWISVEVTRISSLNVELAEYIDVSEELNLVNEAPWNHKDPRFVTIVSSDTDEGDSDSKQISFPYEIYGVPGVL
>REXD-1_caenorhabditis_angaria.PRJNA51225.WBPS19_Cang_2012_03_13_01301.g16203.t2
MIIDFFQDLLLEYKLFEFVNIADDLQHIPWYREADNRNLRSINLHSYQGLDRQPGVRNPMKIQPLEVCGVEAIVISKTDVLVLTNTQTAFKKVVISEKDKLPPVGTSVKINARLLELLGFYAIITFKIENKPLKGTHEDKLRVTIKKSPEVPGFVFCEFYGIYLDDPENVLEKWYFSKYSNSGLAVALIIGAPSLNGKARYYVAEIIDDKKKKKIEEVKIDEMKFENKIGLVLNRGRVFFCEWPYFDIRISSEEKDKFEIGSVVKVSANFDGTDWKITNIAVDTKVPAFEVKKIQNRKTYYRIPKVHANKYLPNCLFHEIFGMIATPPSFPELIANTHYEFDDVWVALNEVYPGDLIHPQYRFRYVRSGEWDNYEDVERDSLYDFNDDESIISSQSSKRVRFNVPQVSESVEIREDWRTKIDRQVLTISQSEEWRNEPAKRLLLNFFE
>REXD-1_caenorhabditis_auriculariae.PRJEB40642.WBPS19_rna-CAUJ_LOCUS3590
MSRPLAVHISAGDSDPCGILMTTKPDLPETKHIVLLHKPYTDVRDFELVSIFSGKRVKPPSEHDISEQCSRHKVVLYSFGTVLYWSNEEPENGRIETRECFRQPGIYPVRVHLGDNQLSIKGVMSPSRKTFVPLDKFPALEIPERLRMDLQPNIAVQAWVTLQLLKGPSIKYELTDFHEFSPSDQSLVRTMPWNEFNYLNYDRIVEENPYMARHYEVKPMETTCKHWPLPPTELREKKGIALSTTNVLCHEWQDVCVRLPLLVDHRPAVVLQPGTRVIFEATYLPVVGYYGLTFSKIDKNAEKSLSASENGNIRTSVRIVEKCPGFYECAALNVMVDDPLGLMLPVPFSKYAKSATLVEIKEGEPTPLGRARRYVAALAGDKARKLQEVLMLGEMKLVKEPGVVINHLGRVHISRFPSLSVSLPLNTNNYYNSLEAGTQVLIDGHFDPQLKAMVVDEAVRDQNKSNFEFARVFDRSIGHSRLAFRVSATGRAELPKLLFNETFGFIEPPAKFRVPLFPEQIKYQNVWISFSDQYPGDNLPPQCKFQYFYCGELPEHIRSIDDERTDRSASDSPIAAEIGDDSVAQRPSSSRGNSARL
>REXD-1_caenorhabditis_becei.PRJEB28243.WBPS19_CSP29.g1379.t1
MVRGIVLSGQAQDGQPYPMVLIYEKQMNNIRDFKLMPIITDKVKYRKDKKQRLAERENVKVQVVENETLLFGDMVEFDYFDDRGREREVVWDYVKVQNEIEARLFDGDSQLLLTGTMSRNRKVLWMLDIWPDLEIPYRLQQCSHPNVAVDCWVTVKITNTQSLKYELHSFVGPSEQFQHLTKFAKWNKGNEGNVTTFIDPVSNDRPNPNFAPDLAPNITAMRGLVMSNKCVLSEEENHRDVCFHRIVISESDRFPPVGSYVKFNAETVDFLRIYALKSVVNVANVPQFPVTERQQLKMNIRYCEDLPGFYHCKKLNIYVDDPINVLENWLLSEYTRSTLQVAIIAGEPSDKGIARYAVSEVVDAKTKKIADLKADGKLSLTNELAVVIETDGEVYVPRLPKSTIRLSKEDAEKYPPGTVLRISAVPEKKWQVTSAELDRKTQPFHAVCTMDEATDMETVLFCVPELRGCREFPTFLYDPIFGFVQQPRSERILRNPERARYNDVWITLNDCHPGDVLLPPVRFKVFTFDHLHENIPRSMELSPIPSSSARYEADPEYRRESALNSARIPSPVSVLGDQELNTLMLSQGVDVHQMVRDLENSREWRSDRQSTIENMITQHEGECRTCYNHTPDELCYFSEFLALVLKRAPEIVNVLHSKNFVSDVYLRRFRS
>REXD-1_caenorhabditis_bovis.PRJEB34497.WBPS19_CBOVI.g4868.t1
MGQVPSNLPVTAWVTLHINKNHTIDYEFSEFVDCNYTAQTKFDMVATFDSNLKLVRGYVAKQPMEIGRVEAYVASPKTVIGPSRSAEYLCKVVPSENWPPIGTSVIIGAKRVDIEFYSIKSLTVNPSIKSLNSGPNGHLRTVIRKHPDFPGFYFSEALNLFVDDPINLLGEWLFSEYSNSTLAVTIACGNPTKNGKARYYISSIVDEKKLKKIENIRNCGKMMFTNELGVVVNANRKVLISKYPHLLVKIPTDLRSNEIKLGDVIKVDGKFDCETEKWVITDVQKVRPNEAFEYTFDHANAAITGPLFKISKLDECHEMPHMLRHSIFGVVHPPKRYIEFKLPLEKLRNVWIRAMPMSDALRSVCPFEAVFDEDIHKQVYFQETHKEEFVELDILRKSGHVQR
>REXD-1_caenorhabditis_brenneri.PRJNA20035.WBPS19_CBN20911
MTRGIVVTNGTPTEGMVFHMALLFDHSYHSVRDFTMMPVQLKIKEKMRPGKRLGTHETVLTEDTLIYGDVLEWPSKDARGRPIEFVREYRKVREVYQTRLFDGEPQILLQGIMSKNRKVLWMVDIWPDLEIPHRIQQMAHPNVTVNAWVILKIRENQTLKYELHSFKETADSFQFLVRKAKWNEGQLGNLSVLYDPVDEKPQNQEYQSTLADTLTGMHGIVISKKIVLDTSHPGYCFHRIVIRDGDNYPENGKTIRFNAERLEFLNIYAIKDLFVVTNEKQMPLTPNGRVKVTISPATTLHGFYYCKTLNCYVDDPDNILEVWLLSEYSKSALQVGITATEPSTKGTPRFVVAEITDKKLAKLNAFKAEGKMILTDESGIAPNNFRFPVRPGNYTYRDVWIAINDCHPGEIIKPQLKFKYVAVAELEMIQADALRICPKVVVVSNVPDYPDSLSGVDDSFIEAESVMNNVDVPPVFAAMPDEEFEKELKTRGGSVEKMMEELERNPRWHSDPKQLIGRQIEDHLRSCEACADRKFSADCFFAEYLSRVIDKNMGIMEVLKQDIISILLARRFRN
>REXD-1_caenorhabditis_briggsae.PRJNA10731.WBPS19_CBG15135
MPRGIVLTNGSPGAGMVYNMVLIFEDNYLSVRDFKLIAVNKQKTKKQIKQTPRGPKEIERLVDADLLYGQTLAWDEYDEQNRKVEFVYDYARVQPVYPCRISEGKTQLLLHGIMSRNRKVLWMCNIWPDLEIPYRIQHDAHPNVVVNAWVTVQIEADHSLTYELHSFHDTADSFQHCVKDAKWNEGIQGFLQQQVDPLDNTPMAPEFVQPISDMLTGMKGYVLSKKIVIAYEEKHKDVCFHRIVIRDGDRYPAIGTYVTFKADRLDYLNIYAIKEVTPAGGESNLPVTKNGLVQVSISKTDHDGFYYAKALKCYVDDPENHLEAWLISKYSNSTLRVGITAAEPSAKGNPRFVVGEITDGRLQKIEEFKKSDEYRLKDEPGIVVDFVGTIHAPRLPKSNFRISAIQREFFPPGTQIFFSAKRASRRWTIESIRVNERTPTIRAVIVRNVETEKAAIWFHVPRARGCKELPFLLNSPQFGLLQTPNIFRIRRQPDHFTFENIWISLNDCHPGEAIKPFAKFKYAAMDDIEAISQSYDLQPIPTVIINCVTPDYPELSDLESQKSEVEDVDEVLWEQQKYNETDVPEVYDAMGEDQYQSQQEKYKGVSVYQMLHDLQTSPEWRRSPSECIVQLITEHLSKCTACSQHQFSYDCYFNEFLANVLQIQPNIAPDLKQDIVSMIATRRYQR
>REXD-1_caenorhabditis_elegans.PRJNA13758.WBPS19_Y39A3CL.1a
MPRGIVLTNSKPVEGMVYQMALVFDQNYETVKQFKMIPVVTQRTKTKQVSNVYSGNMRLEKSMQIDETLVFGQTIDWEPTDDEGMSVEIVRKYKRIRPAYESRIFDGETQLLLPGIMSRNREVLWMCDIWPQLEIKNDLKHVVHPNVAVNAWVTLHIRDDQSIKYELYSFDSTADSLQHQVRNASWNKEVEGNFPHFWDPVDENRVKNPDFVAPMADFLSGMRGYVMSDRIVLAEDPRHRDVCFHRIVLRESDGFPEPGSFIRFDAEKIDFLNIYAMKGIVNLNDQRALPRTANGNIKTTIRLHNDSPGFYYSEALQCFMDDPNNVLEHWLLSKYSNSTLQVGISAGEPSAIGTPRFVIAEITDAKARKLQALTEAGDIKFVAEPAIVINFRGVLYVPRLPKSVFRLRSSDMPIPPGTRIFITAHYENRWIIDKIDVDRRDTSVEALVCHDAKSGKEMIWFHCTSARGSDQLPYLLKTQQFGLVQTPKSFQVRRNPSLFVWDNVWVTLNDCHVGEGSKPPTRFKICAFGKVTNFTTRISPIELQPRSPDFPVLTSFIEDHNFIEENTLNNVGVPPVYGETAVAEYQEALRAPRAHANIIRMINDLEDSLNWARNPSKTIKLEIDEHLDRCDTCTNRDLNPNCYFPEYLSHALRQKPEIVEIFSPGMLSIITCRRFGGGGGV
>REXD-1_caenorhabditis_inopinata.PRJDB5687.WBPS19_Sp34_30307900.t1
MPLGIILSNGTPAGLESHHIALVVDGGYKNVHQFKLVPVATQQMKIKVVPSKSIRSGMKRTTRMKEETLLFGETLNWEAFDARGQRVELVQEYTRAKNLYESRIFDGDTQLLLQGIMSKDRKTLWMCDIWPDIDIPFHLQQTSHPNVTVNAWVTVKILENETLKYELHSFDSTADNFQCFVMKAAWNAGVDCEMNVFFDPMDKKIEPNHEYATTLSDTITGMKGTVISEKIVMAENPKHRNICFHRVVIKENDGFPSIGTSVRFNALKLSFLNIYALKDITEVSDGRSLPVTKSGFIKTTIRYKEDLPGFYWSESMQCYVDDPENFLESWLLSKFVKSTLQVGITATEPSIRGTPRYAIAEITDAKLSKIQELREGGHIKLDKEPGIVIDLNGRIHVTRLPKSNFRVPRGQFYAPGTRVSITASLANHWNIETVEVNGEDPSIQAVVSTNEESSLETVWLRVPRARGCVEMPFLLMAPHFGLIQTPRNFSIRRFPNQHVISDVWVRMNDCHDGELIKPPTKFKMGADGEVTPCSKPIEPVVRTTSANRKDMENVCIDDQALNKAGFPPVHGAVAEDEFQNPMERNSNTSVAGMVRDLEANRNWQENASDFISEEIKEHLKGCRSCSHHELLGNCCFYEYLACALRLKPEIAEVISAEMLSMVTLRKSRN
>REXD-1_caenorhabditis_japonica.PRJNA12591.WBPS19_CJA07602
MTRGIVLTNGLPGEGLVFPMALVFEESYSFVRDFKLIPINTRHAKLVEVNAREFEERSIVKRERWIEDTLIYGETISWSPVDSNRRRVEIVNEYTKAPKVFESRICNGETQLLLQGIMSKDRKVLWMLDIWPDLEIPYRLRQQSHPNVAVNAWVTLQILPNQSLKYELHSFDSPADSFQHTCAKAKWNSGNDGNLPTLYDPAERGELDQTYAPQLSHTLTGMHGIVMSNKMVLPTDTRHRDLCFHRIVVKDDEGDNFPAVGSHVKFNSEKIEFLGLYALNNVVLSTSNEKIPVTVDGQIKVTIRANEDLPGFYFSKLLGVFFDDPENVLECWLLSSYSKSTLQVSVTAGEPSEKGNPRYVITGITDAKSNKIQALREAGEIKLKDEMAVVVDFRGKLHFPRLPRTVISLTKDLIHKYPPGTVLRVSAVLERRWKLISAELDRKVAPIRCVTRKNEITYQEMILFHVQNARGCKDLPFFMKDPIFGVLHTPQSFRIRRMPEQLVYNDAWVTLNYCHPGDALLPPAKFALCPVGENPDDTAVPVAEVADSELDDAEENPEDRIEFARNRADVPPVFVAVDENELENRMKERGTSTNKLAQMLRENREFQKNPLKTIEREIKEHMGKCRTCVVQKFSDDCFFPEQLAYAVQMKPEIADVLNKNGLLPFVTLRRFIK
>REXD-1_caenorhabditis_latens.PRJNA248912.WBPS19_FL83_05787
RKNCRIPSDQVSFFPPGTKIFLTASLGPRRWKVEEVRVDQKEPTIRTVAVTIKNQRKTTDYEEDDDEETKPQVQYWFYVPTTRGCRELPFLLQSAEFGLLQTPNIFRIRRNQDHFHFPKIWVTLNDCHPGEMMKPPAKFKFIYIGEDVKIHC
>REXD-1_caenorhabditis_nigoni.PRJNA384657.WBPS19_Cnig_chr_III.g8503
MPRGIVLTNGSPGAGMVYNMALIFEDNYSSVRDFKLIAVNKQKTKKQIKQTPRGPKEIERLVDADLLYGQTLAWDEYDEQNRKVEFVYDYVRVQPVYPCRISEGKTQLLLHGIMSRNRKVLWMCNIWPDLEIPYRIQHDVHPNVAVNAWVTVQIEADHSLTYELHSFHDTADSFQHCVQNAKWNEGIQGFLQPLVDPLDNTPMAPEFVQPISDMLTGMKGYVLSKKIVIAYEEKHKDVCFHRIVIRDGDRYPAIGTYVTFKADRLDYLNIFAIKEVTPAYGENNLPLTKNGLVQVTISKTDHDGFYYAKALKCYVDDPENHLEAWLISKYSNSTLRVGITAAEPSAKGNPRFVIGEITDQKLQKIEEFKKSDEFRLKDEPGIVVDFMGTIHAPRLPKSNFRISATNSPTRILSTWYPDLLLRKTRLSSLDHRIHQSQ
>REXD-1_caenorhabditis_panamensis.PRJEB28259.WBPS19_CSP28.g6580.t1
MPRGIVLNGRPEEGYAYPFALIFEHGYKSISDFKIIPIVIERIKFREVASRTLAERNAVKKQFIETETLIFGQMIEWDGLDMNGKEIELVRDYHKVPAVYEARMYDGETQLLVQGMMSKNRRVLWMLDLWPDVEVPSHLQQNSHPDVVVNVWVTLQIRPNQTLKYGLHSFVGPADTFQHLARNAQWNDGDIGNIELLYDPLSNDRPCADYAPCLSSIVTGMHGVVVSKKCILAEDEKHREICFHRIVLSDHDRFPAVGSYVKFNAEKIDFLNIYAVKDVVNIAENTSLPVTNHGQIKTTIKCVEDVPGFYFSKSLNIYVDDPDNFLEAWLISDYNKSTLQVAIRSAEPSDKGTARYIVTEVVDAKKKKIADLRATGKLVLENELAVVTEEIGILHVPRVPKSEIRLSKEDAKKYPPGTVLRISAVLQKKWKVTSAQVDRKLKPFHAVSTFNEVTEMDMILFSVPELRGVREIPALLYSPIFGFVQTPRSFRILRNPDRAVYKDVWITLNDCHPGDDILPAARFKIFSLGDPDVDVERISQHDAASSSQRQSTELADDPNYRRALALNNARIPAVNRLMGDDEFDDMMRTQGINIPTMMAQLEMRPDWKKNPAATIEQEIQKHVRSCNSCTEATLGDSCYFSEYLGLALQSKPEIVEALKRKNLLTPVILRRFYK
>REXD-1_caenorhabditis_parvicauda.PRJEB12595.WBPS19_CSP21.g2590.t1
MRLTGVILGDPSDLENTDRKTLPVVIVPSIDNVHNSYEDFRIVEMVIRKTLGSAKNRRYPPIKRGQMISWESELDVHQIHYRDCQDIGCLVNVAPDVYRLCGIIDPDRNTLHILEYMLPPINIRRSLSMKAMPNVVLECGIILRYDTYSNTFTYGIDGFEKVSPERQFDAYSMPWNADKKNPSVMRENPRPKGRFEEEGHKILDNRIGYIVSNQTILCPEYSDYFIVYAIHQENMPTIGSKVIFGARWIPQANFFAITNLKLDPTADQPTSNVTQSIKRAVHRMPEFPNWYECKQLGLCVDDPLGLLKFLPFQPFADSSLFVTFKEGKPNCFARPRYYINEVIGQKRAKLEKYEEEQETVIDDDALVLTKNYIFYPKHPSLPLYLDEIPDNYYPGDFVKAIAEFDKKSGKMQCVKLSPSKRDPINTQIIQGKSTFAIVATGHKEFPRYFHHEVFGLIEPPPNFITPNQPHLQRYKIWIELTETVDMVPPPTLFKWRADQ
>REXD-1_caenorhabditis_quiockensis.PRJEB11354.WBPS19_CSP38.g14233.t1
MVLGIIVTDENHCADHPTHLALKLNRRYKSPREFHLVAVEKRDPISREEEIWQEENAMRKKQECKPLYFGTVLKWAEYEQGNLSSVIYPRMYEIVAQCMYDTRIWEGKTQVKMNGIMSRNRQVFWMNAFPNLKIPYSLRTKATPDVSVNAWVTLQILPNLLLEYELYDFDGLAPSFQHEVRKTPWYNEEENRNIRTHDGESYEDLGSPTQNIQSPYAKAPSLELCGIDGIVLSPTSIVAIKYPNIAFKKVVIDKDPLPPAGTYVKLNACWLDFVGYYAITSTKIDHKTSMKPFGATPDGLLRVTIKKCADLPGLFVNDYLGIYIDDPENILEVWHFSKFSGSSLSVAICDGSPDRNGQARYFIVEITDKKEDKLAATRTSGEMKLENCTGLIIDRKIVYICKYPHLNIRLSKAQADCFPIGTVVRITAHFENDDWTISNITMDNNSTPFEMRVLSKDNNKKRTFYRIPSVSGVKELPRCLQHPIFGLIATPPKFVELRNANNYSYNDVWVTSNDSHPGDIMLPPFRFQYYTSGELERGDESEICSTADDVSDVESIASSQATTVSKYRRKIRFAENETEIKIVETSRSECFANSLNIPETFGSLGIETAGWPTHIDHEFQDIVQSREWKENPEQTIYNRIEEHTAFCETCRLRKFGESCFFPDLLAKLVLVQPIITDLLARLDMFSFIVSRKFKT
>REXD-1_caenorhabditis_remanei.PRJNA577507.WBPS19_GCK72_011554.t1
MRSTDNLIPHFRDDRSSDTVDHHRNSRRDDYRNPPPRDERRRERSRSLTWSPEDKKRKSESSRDKRNREKKKRGESVEDEETQRRRDSKKRKRDRKSQMPRGIVLTNGSPTAGTVYHMVLVFEHAYRTVRDFKLLPVDSRRTKTKLVPAMTPSGLKEVERLVEETLIYGDTLSWENLDMEGRPVEFIQDYNRVQPVCESRIFNGETQLLLHGIMSKNRAVLWMCDIWPDLEIPYHLRQDTHPNVTVHAWVTVQLLENQALKYELHSFHEAADAFQHLVKKAKWNVGEEGNLQTLYDPMSGNGPSPDSVTPMSDTLTGIHGVVISKKIVLDWDHPNICFHRVVIRDGDRFPSIGKSVRFNADRLDFLNIYALKDIVQTNDENELKLTPKGLVKSTIRKVDDLPGYFYCKSLNIYVDDPENILESWLLSPYSGSTLQVGITATEPSAKGNPRFVIAEIVDQKLEKIEKFRREGNAKLVNEPAVVIDEMGKIHVARLPKSNLRIPSDQVAFFPPGTKIRLTASLGPRRWKVEEVRVDQKEPTIRTVAVTIKNKREITDIEEDDEEEMKPQIQYWFYVPATRGCKELPFLLQSAEFGLLQTPQIFKMRQNPHYFRFPNIWVTLNDCHPGEMMKPPAKFKFIYIGENVNIPCKSVPAVVVHSTTPDYPDLSSDLEDDSIRTEDETLRREYAANEANVPAVFPAMRDDEFQRKLNETDGTDVAQMIRALERNPEWKTNPHKYINQQVSAHLSKCASCSVNEFSDTCHFTEYLSHALRNNPTISHFLNKNILSMVATRRYRE
>REXD-1_caenorhabditis_sinica.PRJNA194557.WBPS19_Csp5_scaffold_01048.g17934.t1
MTFRLQHTVHPNVVVHAWVTLQIKPDQTLRYELHSFDRVADEFQFAVKSAAWNKGDEGNIPLLFDPVETKKRNLEYVDPISETLTGMQGYVISEKIVLAAERKHRDICFHRIVVREGDRFPAIGTPVTFKAEKMDFLNIYGIKEIMERPGEHLPVMNGLVKTVIRKLPHLPGFYFSEALQCLMDDPENILEAWLLSQYSGSNLQILMTAAGPSLRGNPRFAIADIVDKKKTKIQEFRNSEKMRFENKEGVVIDFNGRIHILDLPKSVLRVPETQRAYFPPGTRVFVTARRGPRAWIVETVKLNEQDPTIRAVTVFNQKTEMDTVWFNVPKARGCQELPFLLLAPIFGMIQTPRIFRIRYDPDHYIYKDLWVTLNDCHTGEMLKPPAKFKFAAIDNIEEISKRIPAVILYSTPDYPDLDSDLGAEEETVTVENALNEVDVPAVFPAMDEEEFQRNQQQHKGPTVHEMLAQLRSSNEFKNNPHECIDNQINAHFAKCKACKNHQFSADCYFNEYLAQVLEKNPHIVEHLRNNVVQMIAVRRYRQ
>REXD-1_caenorhabditis_sulstoni.PRJEB12601.WBPS19_CSP32.g9661.t1
MTRGIILTNGIPADGLVYHMALVFEESCRYVRDFKLMPVHTTKEVIKTKYSELSVNPIPKKVVNVTDTMIFGEMISWNDRDASGAMINVVREYTRIHSDYESRIALGETQLKLQGVMSKNRKVLWMLDIWPDLEIPHHLRNSAHPNVVVEAWVTVRLMPNQCLRYELGSFAGISPTLQHTVRQAMWNEAHEGNMRAVSDPLVAPRKDLEFVAPLSSELTGMKGIVVSEKQILPVDPKHRDVCFHLVVISEDRVLPPIGTYVTFKADHLEYLNVYGINGVFKNHAQNRLPVSQEGNLKTTIRFQEGLPGFYFSEKLGIYVDDPRNILESWLLSRYVGSTLQVGITAGEPSDKGVPRYLIREITDAKAKKVHEFRESGMMKLENEVAVLVDKFRTLHFPRFPKTNIRVPKSISDHPIGTVFRISAICEKKWRVTHIAIDENTPPIATRSTVDPTTDELQTWFFVPEARGSKQMPVYLVSSMFGLIHPLKAWKVRLRPEQHVERNFWVTLNDCSPGDILLPPAKFKYAGSGDQFSVNKTEILADEEMDEEVSELHPRQALNDAHIPITVRAISDEEFKRRMESEGDHIINLVQSLEKDADFIKNPCAVIESQCVDHMKGCRICNPDRKLQPVRKPKMPCFFPEYLSFALRMRPEICGYLKEEAPTTTSRASDPPPPSRLYVTQKPFQRLTERHHFKDIYTFNAICKMEDTCISLLNRMQNCQSTRVALGYKEKVTHILRQAAIDPELSEDPTQEDFDKSWVIQKPQRGRPKKRARLENGEEVEIEEEDEDHGEERTDRMEPIDVGMEAIEDVVLEETVVEETVVGNEKASVEPGLEEEESEKQAPEEKSSDPGSSSDLSTVIKQEEIDEEPQSQDPPVTKRVTFAVPKKMVTQKVKKEQPAPQKDSTTRSERTRKVPARLNE
>REXD-1_caenorhabditis_tribulationis.PRJEB12608.WBPS19_CSP40.g921.t1
MVRGIVLTNGSPSAGMVFHMALVVENNYKTVRQFKLIAVSSTKTKIKTEYSDGIRTTTTCEIETPLIYGYTLEWRERDDQGRPVEFVNNFTRVRDTYESRICDGQTQLLLHGVMSRNRKVLWMCDMWPDLEIPYRIQHTIHPNVVVFAWVTLQIKPDQSLRYELHSFERVADAFQFAVKDAAWNRGDEGNIPWLYDPLENKSDAEYVAPIADAVTGMQGYVISDKIVLVSGPKFRDICFHRIVIREGDRYPEIGSPVQFKAEKLDYLNIYALQEITPRPGQMLPVVNGMVKTNIRKQHDLPGFYFSESLQCFLDDPENILEAWLLSQYNESSLQVLITAAEPSIRGTPRFAIAEIVDKRAAKIKEFRRSEQMRFEGKEGVVISLSGRIHVSDLPKSIFRLPEGQCEHYPPGTRLLVTARRGPRAWIVEAVEVNYRNPTVRAVTVFNEKTQVETVWFQVPQARGCAELPFLLKAPIFGLIQTPRRFRIRINSAHFVYKDIWITLNDCHSGELIKPQAKFKYVAIDNIESISKPIPAVVIQSTTPDYPDLDSDLGDEESLTVEGALNDADVPRVYRAIQEEEFQRHQQQYKGITVHEMLERLRKSNEFRNRPVECINDEIKAHLATCTACKNNQFSVDCYFNEYLAQVLERNPYIVEHLKHDVVQMIAVRRYEQ
>REXD-1_caenorhabditis_tropicalis.PRJNA53597.WBPS19_Csp11.Scaffold630.g20167.t1
MTDPRRQGIVLTNGTPMDGMMFHMALLFDQPIRYPRQFQMIPVENHTVKLKHRPTERNANRVVTVYEELPLIFGDTISWDRFDEHGRPTELVREYKKVFQAYPARLYDGESQLLLQGIMSKNRKCLWMCDMWPDLEIPYRIQKDSHPNVTVNAWVTVHIKPNQTLKYELHSFKEPADQFQCLVPKAEWNDGDDGHLATLNDPVAGRKEDGDLMPTLSDVVTGMHGIVISEKIVMAAEPRHQDYCFHRIVINEEDRFPRVGSYVRFNAEKLDFLNIYALKEVIQLNDGRQLPLTENGLAQVTIRQVPELPGFFHSKALGCYVDDPENILEAWLLSTYSKSTLQVGITATEPSPRGNPRFVVGEIIDKRRRRLSNSGGMEELNWKWNPELSLILAGGFILSAAERLRYPPGTRLFINALLRDTKWILESVEVDQKEPYHRAVVVRDEVLKQDTIWLNEKKARGCKELPFLLSTLNFGLVQTPKDFKVRKHPDHFEFSDIWITMNDSHPGDFIKPPAKFKFSGIGNIDRISKPIEPVYVESTGSDYPDLSSDLDESISRETALNDVNVPRVYQAITDEEFRENFDKYWQNVRKMVKELERNPRWQSNPLPLIEGQIKEHLAKCRFCSENEFNENCFFGEYLAEVIQRNPSVQQVLTNNILSVVTTRRYRQ
>REXD-1_caenorhabditis_uteleia.PRJEB12600.WBPS19_CSP31.g10912.t1
MDPSDNLAKKKSYGLVVTDGTRLVKVNRHDIRDRPHLYPGWMDDLYRHIALRLKSRVQTIKDFEMIPVATIRAREIRRLVEKLHETDGDIVNKLEELSMNESPSEENQSQRTSVVEEVINTKFSHERLLFGDYLSWDTYYKKNGQYHMTRDLLYDDYYVQRNKFRTRIVNGETQILLTGIMSRNRKVFWMLDTFPNLEVPDEIKDTTVPNVAVNAWVILQIDETLNMKYELAAFEEVCIEQQFLVRNAIWNENDSSLNLTELPNLFRDEQEVLDPEFKQRLPATLSGIEGVIISRTAIVVPNYPRTVFRRIVVKDDDEININDFPPTGSVVMFTAEWLELVGFYTVSNVKLSKNPQLKPMVPTEDGYVKVAIRFCETYSGFYRSDFLNHYVDDVDNVLEAWSLSKFKKSTLQVAITDSTPDASGKPRYIVKKITDNRLDKIKAFEQSGELKIENEKAVIIDGSGALHVVKYPRMNLTLTGRFLRTQKVGSVLKISASYNHLDKRWTLTDVEIDKDDVPFKCLQINDYEIDRQRTVFRIPTLVGSDDFSPALYHPIFGVIQAPPQIIEYKKPSKQKYHNVLICLNDYQPGDSITPSHKFMFCNLVLPPKSVSSNVNSEVTADTEEVFDEFVYSNENDNTETLSISAASDSKSKRSEDSAKPSIELIEEARNNVNMPVVEKHLTMSELEVMLKREKSTLDKYMKELTSHAGWEKSPAKTLSSFIGEHEKTCESCRTRMFPTACIYPEFLGNVYSIQPKVVITLMARNLFDYVLTRRFR
>REXD-1_caenorhabditis_waitukubuli.PRJEB12602.WBPS19_CSP39.g5010.t1
MDRDDKDNKRRGIVVSQQAAEGYVYPMVLIFEDSFRTVRDFKMLPIVPENKKPEKSSADEVEERKPIKKEIPPSEQLIFGQMIQWDWKGANGECVQMVSEFRRVPSLYEARLLEGNTQILVQGMMSKNRKVLWMLGLWPDLEIPYHLQQDCHPNVVVDVWVTLQLMPRNILKYELHSFVGPAENFQHLATKAAWNSDDSGNLEILFDPIVGKRQHSEYSPTLSSTITGMHGIVISEKCIVAEEERHRDVCFHRVVASKSDRYPKVGSHVRFNAEKIDFLNIYAVKDVVNVAENTSLPLSPRGQVKTTIRHSPEHPGFYFSKSLGIYLDDPDNVLEDWLLSDYTKSTLQVAISTGEPSDKGTARYRVTEILDAKAKKIVDLRLAGKLFLEDELAVVMEEGELHVPRLPKSELRLSTADCRKYPPGTVLRVSAVLEKNWRVKSAEPDRKLEPFPATSVNDEATEMDVVLFSVPELRGVKEFPVLLYSPIFGFVQTPRSFRPLRNPDREAYKDVWITLNDCHPGDVLLPPSKFKVFSVGELDVENENIAPYSSESSFVDVKHDVSVENPREFALNNAKVPHVNKQIEDVVFDDMMKTRGHDVPTMIVQLTSRSDWKKNPAGTMEMEIQKHLKSCSLCTESSLGHFCYFSEFLGLALQASPEIFSVLQKRNLLNWVYLRRFDE
>REXD-1_caenorhabditis_zanzibari.PRJEB12596.WBPS19_CSP26.g6563.t1
MPQGIVLTNGSPNAGMVFHMALIHDVGYKTVREFKLIAVSSTRTKTKIVAARNGPKEVDRVVETSLIYGDCLEWAGRDSQGRPIEFVNEYERVRDIYKSRIWQGETQLLLQGVMSRNRKVLWMCNMWPDLEIPYRLQHTVHPNVVVFAWVTLQINPDQTLRYELHSFDRVADELQFCVKDAVWNKGDEGNIPLMYDPVDSTKRDEGYAPAIADTITGMQGYVISEKIVLAADVRHRDVCFHRVVVRDGDRYPEIGTPVTFKAEKLDYLNIYGLQEITPRPGQKLPVMNGLIKTTIRRQRDLPGFYFSEALQCYMDDPENLLEAWLLSQYVESSLQVLMTAAGPSIKGTPRFAVAEIVDKRAEKIKEFRKSDKMRIEGKEGVVIDFHGKIHVMDMPKSVFRLPDTLREHHPPGTRLFVTARRGPRAWIVEWVRVDLENPTIRAVTVFNEKTEMDTIWFLVPQARGCKELPFLLNAPLFGLIQTPRPYRARLSPHHYAYKDIWVTLNDCHTGEIIKPPAKFKFVAIANIEQISRPIAPVVLQPTTPDYPDVDSDLGGVGDEEEEKLVENALNETDVPRVYPAIGEEEFERNQQRHSVGEKLDAFLKTNDYKNRPYECVDAEIRAHLAKCTACKNHQFSSECYFNEFLAQLIERNPYIVENVKHNLVQMIAVRRYRE
>REXD-1_cercopithifilaria_johnstoni.PRJEB47283.WBPS19_rna-CJOHNSTONI_LOCUS8307
MYGVVVTPPLFETEIMHVVYVEEKIGLLFIKRAPVTNRAKLTKQERKDLDKAERRRSLVFGDWIEFEESDIIERCIENYVKIYPLHPCRSFGDCLQIASTCVFSPLADGWVNECYCELFGKVRVDPELRNCFLADVAYRCWISVEVTRISSLNVEVGEYIDVSEEQNLVNEAPWNQQDPRFITIISSDTDESDSDLREDFSRVSCPYEICNVEGVLVSERNVYSSQYRYAKITLAYVKRVRRTPVGCRIHFNAYYSIPLQSYIVRSYRPLEKKSFTVKPFAFGSLFLLEVYAKWGPSLPMGYLWSEDEDLGLIHDAEGLLLPILLGKNPYASVCVYVADVGPNRLSRFAVKDLSDMTTKKASAIMNSGYTELSDDGLVLGDGSLLASRYLCLEIRFDSSSPEGWDKLVPGTWINFTAWSSPGIPEFRIKTWNSIFNPVLMQIHAVPTCRGYAFETFGYFKQELGAIKSSVFGFIEIPREKWSLMNAEDKGVTTLWVREDKRNKKTRFVLHSIEAPQDVVKDTDEESLQPLMNDVQQCYVTEKFIVPCKGIDCEGKQLLLRCFNNRAIVNNLIKVSADELLTSIVKLLTTEKPED
>REXD-1_cylicostephanus_goldi.PRJEB498.WBPS19_CGOC_0000909601-mRNA-1
MKTTVKAIEGYPCVFKSDDLGLIDDPHGALSLLHLSPYCKSSVVVSLSDSPSMISRFRFRVVDIQPDKGPKLEKWMKENTVCIHSAKAAASLIVFDSFSYFCTFFSSTVSSSVIFIFAIEAYHSKIR
>REXD-1_ditylenchus_destructor.PRJNA800207.WBPS19_DdX_00846
MNHCIPGRKLHPQEWPLLQGLVITQPMSGQITHYVWREKDDALYKMPARLFVCNAQGLSNTERIRREQVLEFGDNIDFKADSNYNIVDYEKTFKTYESKCAEGKYLLKTICVVKQEKPRIIWTKNFGFIEVAGRYEREVRLQAIPDVALNCWVEIGVEDGTIFRNFYEFESVAQDDRALVWEAEWNRTKVKPSHGLCWESSDEDDFEEKYLEKKDEDVLGVKTRLEGVLIARFEIFCPKLADKRVLVGLWHSDDYKNPPLGHKLIFDAYYSELWDAWILYYYENRFSYYCDIVKGVTVGEYKIHVEILMKNFMHGLYVIPYFGLISDPGSEISILPFLEMPFLDEAVEVYIKDVGEESEVSRFEIWELLPATKQIVEKAEAVLAEMTIEGDGIILNQFGQVYSHKYPSAQFYLSEGSDMYPPGTWVRFQSKYYPNDQLHFICKFEKIYEKPSIECRSLLCTEGCSKDLCYHTRYEFKIEVEFHPTYKNLLFHQLFGFVGNPEKKFVSNARYKKFAVIVEEETDENAVTLFRIKRMAKSNERLSNNSHQIRASCDFGGNSNDLDVFQELDNALNDENQGPAFSNVEYCSLHAKRERALIARRRKKEREQAAKEALLLSTGQN
>REXD-1_ditylenchus_dipsaci.PRJNA498219.WBPS19_jg8776
MNHCVPNRRLHPIGAPISQGLVITQPMQGDIVHYVWKEKNDQVYAMMSDLFTCKERGLKHTELLRREQVLEFGDNIDFTENADKEVVDYEKTIKTYETQCLNGKYLLKTLCVLSPEKPRRCWTKAFGFLDISGIQISKQAIPNVTLEFWIEIIVNSNRTISPKFHSFESVAQDDRTVAWEADWNKANKPKTSFSWDHSEDEFDESNYVEKNDEQLLGIMTNLEGVLVGRFDIFCPELKDKRVCVGLWLKDQEVQEPPLGHKLKFDAFYSDVLDTFIAYYYEIFPSPVLHFDVVKLSQTCIYHICLPLVLRPQDLLGRFYVHPYFGLISDPMNLLGILLYIDPLPVAYVHAFVPSPLTRFEIRQVPTEVLELITDSEAQFASQPIVTEGFYLNNHLGIVYSPKYPTEVFQFSDENEWNAYPVGTWIKFSSEYDPSPQEHRHYIYKHSILREKPQLECALVGNNYEFKIEVEFHSNHKHFVVQPPLRIRSRSR
>REXD-1_elaeophora_elaphi.PRJEB502.WBPS19_EEL_0000060001-mRNA-1
MYGVVVTPPLYETEIMYFVFVEEKIPLLFIKRAPVTNRAKLTKQERKNLDKAERSKSLMFGDWIEFEERDIIEGCIEKYVKIYPLNRWRSIGDHLQIESTCVFSPSSVHGWENECYCELFGRVRVDPELKNCFLADVAFRCWISVEVTRISSLNVEIGEYIDVSEEQNVVNEAPWNHENPRYITVISSDTDESDSDPKNDLRHVSYPYEISGAEGILISERNVYSTQYRDVKISLAHVKRFGHTRIGCYIHFNAYYSIPLQLYVVRSYRPLEKQPFKWKPFEFGSLFLLKVYVTWIPTLPMGYLWSEDKDLGLIHDADRLLLPILLDKNPDAPICVYVADVGPSRLSRFAVKDLSDVATKKANAVMSSGYPELSDDGLVLDDGSILAPSHLCLEIRFDNSSPKGWEKLIPGTWIYFTAWSPPGMPDFRIKAWNPTFNPVLIPIRAVLTCCGYAFETFGSFEQELSAVKSTVFGFIEIPREKRSLMNAEDKGVTTLWVREDKRNKKTRFVLHSVKAPQITNVKKDTEEKSAQPLVSDVQQCYATEKFIVPCKEIDCEGKQLLRRCVNNSAILNSLIKSSADELLTSIVNLLTAEKPQD
>REXD-1_enterobius_vermicularis.PRJEB503.WBPS19_EVEC_0001144601-mRNA-1
FQTECVFRKNKRQKFECYSKFFGPVGVNSVEASRFLLDVACLCWVSVKYEFDTQSLVTSFGEYIDIAENQEAARLAPWNASDPRFIISCETNDEGESSGFNTPAEISNAEGLVSGSRNIFSKVFIKCPILITYVDSQKDVKPGSFVRFDAVYNEFLKFYTVRSYTLVPRKKSVPHVLIGFGQTPLLKVHVVHQVSDTLFGYCCESEYGLGIIRDSSNVLAPILLSSRWSEPLEVYVEDTGVGFFCRFAIRTLPDPTKYLVKDALDKGLPTISEKGFYVGDNLVFVPDRSTFEFRFAEDDKDNEEIRNLKAGVWLSVTATPVSAEGSFFFEIKHWKISSGGGLQELKTCSSLVGNLFEARCRYDKNLCVFKSEEFGYLDDPDSKGSLEMKKESTVRTVWVRYKAPGSRTLFSIYSLDSLEGASPKIFKRSATVGFLLSLVYAQDKIQSDALYSVEEKQEEQEVTAAGEGSLPPVMDESRSESTSHSETDENIKPEEESDSYFHKRCSSLECRGRLLLFRLLNERKLLREMRANSMQDLVVRMVTAISSQNIDKK
>REXD-1_globodera_pallida.PRJNA764088.WBPS19_Gpal_D383_g00164.t1
MNHCIPNRKLQPEGAPIHNGVIITLPSSQNIVHFVFRDKDSPLFAMHKNLFVCKNPYGLKNAQILRHEKTLEFGDTIVFTADEQANTVIDYEKGLQVFETDCNFGKYLVKCVCILPPLEKDPLRCWCDHFGWIQLSVEQCTELHQRAEPDVPINTWVAIEVHGDRIVPEYHDFIDVAVDERKNVWDVEWNLHNENRPKGNAYKWEITDDEEDDEPDFIEKSEDQLLDVKLKLEGCLIDKKELYCNELKDHRVFVGLWKKHECKPDNVPLGRRCSFDAYFNDIRGVYIAYFCEFGEDNDEDWVCEVFLPEVDNEPPVIGVTIYPSETWGALYKTSFFGLVADKNRMLGTLPYMFFNEKLRQEEEEEAAADAAVNGDELEDAEEYTGEILIYIVDTGPAKHKLCRFKFCDSQPNETLRLVEKANQLATTENIKADGFIYNSYLQYVYVPKYPTQQFIFPAEYIREFPVGYWFDFEAQFVAEKGEHEILGARLDEQRDIVPHNRIDERMAAGSGPKIQRYEFKIEVELCVEEFAKEQLFNAMYGFVADPEAAFQTKKRTKKYKVIIGEGRSRSDVTHFKFLRMAGNEKLMFERKPRAADIPYNEDTVAGDGDDNDLFADIGLDPANAEEEDKPLTQVDYLQEYSIRERKLKARERKRERDKKEKQLLEALRLQEETRMTSADTISSRDDAAASIGATTMAAVGAATSSRA
>REXD-1_globodera_rostochiensis.L19_PRJNA695196.WBPS19_Gr19_v10_g16667.t1
MNHCIPNRKLQPEGAPIHNGVIITLPSSQNIVHFVFRDKDSPLFAMHKKLFVCKNPYGLKNAQILRHEKTLEFGDTIVFTADEETNTVIDYEKGLQVFETDCNYGKYLVKCVCILPPLEKDPLRCWCDHFGWIQLSMEQCNELHQRAEPDVPINTWVSIEVHGDRIVPEYHDFIDVAVDERKNVWDVEWNLHNENRPKGNAYKWEITDDEEDDEPDFIEKSEDQLLDVKLKLEGCLIDKKELYCNELKDHRVFVGLWKKHECKPDNVPLGRRCNFDAYFNDIRGVYIAYFCEFGEDDDEDWVCEVFLPEVDNEPPVIGVTIYPSETWGALYKTSFFGLVSDKNRMLGTLPYMFFNEKLRQEEEEEAAADAAVNGDDLEDAEEYTGEILIYIVDTGPAKHKLCRFKFCDSQPNETLRLVEKANQLAAMETIKADGFIYNSYLQYVYVPKYPTQQFIFPAEYIREFPVGYWFDFEAKFVVEKGEHEILGARLDEQRDIVPHNRIDERMAAGSGPKIQRYEFKIEVELCAEEFAKEQLFNAMYGFVADPEAAFQTKKRTKKYKVIIGEGRSRSDVTHFKFLRMAGNEKLMFERKPRAADIPYNEDTVAGDGDDNDLFADIGLDPANAEEEDKPLTQVDYLQEYSIRERKLKARERKRERDKKEKQLLEALRLQEETRVTAADAPSSRDDVAAAAIGATTAAVGAATSSRA
>REXD-1_gongylonema_pulchrum.PRJEB505.WBPS19_GPUH_0001812501-mRNA-1
MYGVVVTPPLNESEIMYVEKKEMMERINGCYSYVSDXXXXQSEKKMYGVVVTPPLNESEIMYVVYIDNTMPLLFVRRLPPTDYSRLSKKERKELEKAEREKELSFGDWIEFETEDVRGGCIEAYSKMYPLNPSRCNGEHLQIETVCVFSNPLSTRGHQCFSELFGPVRVTADAAACYLPDVAYKCWVSVEVSRISSLTLELGEFVDVAEDQTLVAQAVNFIKLI
>REXD-1_heligmosomoides_polygyrus.PRJEB1203.WBPS19_HPBE_0001975801-mRNA-1
MSSKHVGLVVSDTLVTEELIRNHVVEFITSENNECTHVLAHVGQAAFRFEANGAVDMAFVKNQKRRAERPLQFGDVIEWYDEDVSNRVISKFHRCAELFEQRLNDQKFQILVPGVVSPKDKFLFWSEYFPNVRVGMKASQDVLPDVTVSAWLNLSVDTDGKFRVEFDSFERVEAEGSIVSTAILPPDSLSEYEEMKQVPLPSSFLA
>REXD-1_litomosoides_sigmodontis.PRJEB3075.WBPS19_nLs.2.1.2.t02964-RA
MNDYVIASTYYLNCTFKCSKAVGQKNCWREEVYVVKMYGVVVTPPLYETEIMHVVYVEEKIPLLFIKQTPVTNRAKLTKQERKDLDKAERNRALMFGDWIEFEERDIMEGCIGTYVKIYPLKPCRSNNGRLQIESTCVFSPLARGCVNECYCEFFGNVRVDPELKNCFLADVAYRCWVSVEVTRISSLSVEVAEYIDVSEEQNLVNEAPWNREDPRFVTIVNSDSDDGDSDLKESFSQPSYPYEICGVEGVLVSERNVYCSEYRDVEISLAYVKRVRRTAVGCRINFNAYYSIPLQLYVVRSYRYLEQKSFIARPFEFGSVFLLEVYAKWEPTLPMGYLWSEDKALGLIHDPDGLLLPILLSKNPYASVCVYVADVGPSRLSRFAVKDLSDITTRKAKAIMGSGYVRKEISDNGLVLGDGTLLASSYIGLEICFDSSSPNGWEKLVPGTWINFTAWSRPGAPEFRIKTWNTIINPALLQIHAVPTCCGYAFETFGYFKQELSAVKSSVFGFIEIPREKRSLMNEESKGITTLWVRKDKKSKMRFVLHSIETPQIIDVAKDVEENSSELLMDNVQQCYISERFIVPCKGIDCEGKHLLLRCFNNRAIVNCLIKASADELLTSIVKLLTGEKSEE
>REXD-1_loa_loa.PRJNA246086.WBPS19_EN70_4797
MYGVVVTPPLNETEIMHVVYVEEKIPLLFIKRVPVSNRAKLTRQERKDLDKAERNKSLMFGDWIEFEARDIVEGCIEKYVKTYPLNSCRSIGDHLQIESKCVFPPLTRGWENECYCELFGKVRVDPELRNCFLVDVAYRCWISVEVTRISSLNVEVDEYIDVSEEQDLVNEAPWNHEDPRFVTVISNDTDESDSDSREGNPQALYPIEIYNVQGVLVGERNVYSRQYPDVKIALAYVKRGRHTPVGSCIQFNAYYSIPLQLYVVRSYRRLEKQFKTKPFEFGSQFLLEIYANWGSNLPMGHLWSKGKDLGLIHDADRLLLPVLLSQNPYGPVCVYVAYTGPSRLSCFAIKDLSDVATKKANAVMNNGYAELSSDGLVLGDGLLLASDYLCLEIRFDCSSQKGWDKLVPGTWVKFTACSPAGKPDFRIKTWNSITNPLLTQIRAVPTSNDYAFEACGFFEQELSALKSAVFGFIEIPLEKRPLMNPKNEGITIVWVREDKRNKKTRFILHSVEIPQIVDVEKDTEGKSSQPLMNDVDQCYLTEKFTVPCKGIDCEGKRLLQRCFNNSAIVSLIQASDNELLTNIVKLLTAEKSGS
>REXD-1_mesorhabditis_belari.PRJEB61636.WBPS19_MBELARI_LOCUS19878
MEDVQEIDGCFYVMQFQRHSSAKMKAFKISTGGQFLVKGVMDEPENAQIYVGDYGILPLSMADVKRALPNIEIKVWVKLHEDFKNMCLTASFAEFEGVDEEDQYMVASAPWNSGKDKYALHVYSDSDDEGPTVLRTAKEDDNKRFPYMKRLDVHCIYTSHLNLYSECFKTDRIVFPFLKKDPLEIPAIGETLLCNIVWHQYETCFVVYEWRRATSERPIPTKKIGLFDAIEVGVKEMNEHPGIFKSEKFGFMDDPEKKLSMHHLTRYNNSVCRVYVKDDAPTKLGRFRIVDVETDKFDKIKKFLDMNKIEVNNEIGVIVSTDGKNVFSAKHASITFRFDQETCEDWRYLSPGTKIKFTANYNGKYGVMDIVSFATHSSLVPVNVVERGNSLWFNTKCIWDRNSFQNILISQDFGPIDDANEQFREKFRPNREYGIWVTRSMAVTTPFPISRTVYNVVWTGATLPNESESIEKPVVPANDGTKLNNPINRSQPRFSAPLSEPTPAIITDSSLAKEKPPTSSRFSAPSEQVHEAASVISKTAKHEPPQKKIDSNANSKKNDKPEKKAESEKRQSAPSTTSNRTTTSTPSLYSKFIVQNREALRNYGLLPSETDTIAQLLGRAADIIENQRCCGAAVCRDNCLVRTYLCELMKMHYASPGLRYDPAYERAAVIIASYF
>REXD-1_mesorhabditis_spiculigera.PRJEB59059.WBPS19_MSPICULIGERA_LOCUS25117
MLGRIQPRPTMGGFDADQATHLHRAVVVREVERGDGVPVDSGYIAFLTEPFERHERMTLVILARRSELRLDPGLGAAEQKRLTRKAQELLILGDEVGFLPGDASAHDGFLRVRSFTKTSTPKQLPFPVRPDLQMRFTGITDEAKNSRIFMEMAGVIPIPIEIDDFIVPNVRMGFWARLTVDAAARRVVPVFVEYEKVKEDLMTVNRAPWAKIPERTVHLQLQEEDGALVMGYRDDDEEYKHTDIRRNAKCILTGPTTLYSNEYPKERIVLPHAKRQEIIEKIGHQFFCELHFNQTLDCFVVMSDLKPAGDKPYMRREYANNQYALEIGVREVVDCQGLFHSEHFGYIDDPHKLLYTNYFTKYRESICRVTVIDSVPTRIGHFRIVGVEESKKNKLRKFMQENAVCVSDTEAVVYSLDGTALAICGWPMAKIRFDSTVCPGWRRMKPGTKIKMDIRYEPGMESFVVTKFTELPDTIRVCQTAEGMLLFQTKAVWDRGILKNLAVLTSSVFGPLDDLKDECPRKPAPNKEYDLWVAVSSAGSASLPAAHTPFNVYSCGLEQPPNTTEPMMFIEQEPVRPVEQAKPRVRFALPTAATARPDAALNAATNASEMPSLMREAAAAPSLASNHPPPTRFSVPKHAPTSPRNAVEVGLPLAHVSLTPSQSECMSAYVQSTRKFLRLAELGLVMDTNPSSAIVIQLTRRALGLFNEAKCCPERANGLPKCGETCPIAELLHNTTSRHLAIFKEDQRAFDDLIDFFQKTTLG
>REXD-1_onchocerca_flexuosa.PRJNA230512.WBPS19_X798_04467
MYGVVVTPPLNEAEIMYAIYVDEKFPLLFIKRTPVTNRAKLTKIERKNLDKAEKIRSLTFGDWIEFEESDILEGCIEKYAKIYPLNPCRSNGDHLQIESTCVFSPLAHGWENECYCELFGKVRVDPELRNCFLADVAYRCWISVEVTRISSLNVELGEYIDVSEEQNLVNEAPWNREDPRFLTIISSDSGESDLDLMEAIPQVSYPYEIYDMQGVLVSERNVYSSDYPDVKIALAYVKRERHTPFGSCIYFNAFYSIPLRLYVLEVHAKWEPDLPMGYLWSKDKDLGLIHDADGLLLPILLSKNPYAPVCVYVADTGPSRLSRFTVKDLSGMTATKANAVINNYAELSDDGLILGDGSVLASHYLCLKIRFDSSSPKGWDKLVPGTWIKFTARNPAGMPDFKINTWNSSNNPHLMQIRAVPTCSGYAARGYFDQELSAVKSTIFGFIEIPREKRSLMIPKDKGITILWVREDKRNEKARFVLHSIDAPQIVDVEKDMEKKSSQSLMNNVKQCCAAEKFIVPCKGIECEGKQLLQRCLNNRAIVNSLMQVSADELVTSIVKLLTTEKSEG
>REXD-1_onchocerca_ochengi.PRJEB1204.WBPS19_OOCN_0000575901-mRNA-1
MYGVVVTPPLNEAEIMYAIYVDEKIPLLFIKRDPATNRAKLTKVERKNLDKAEKIRSLTFGDWIEFEERDIHEGCIEKYVKIYPLNPCRSNGDHLQIESTCVFSSLAHGWENECYCELFGKVRVDPELRNCFLADVAYRCWISVEVTRISSLSVELGEYIDVSEEQNLVNEAPWNRGDPRFLTVISSDSDESDLDLMEAIPQVSYPYEIYDVQGVLVSERNIYSSDYPDVKIALAYVKRERHTPFGSRIYFNAFYSIPLRLYVVRSYRLSKKKSLTTKPFEFGSLFLLEVHAKWEPDLPMGYLWSKDKDLGLIHDVDGLLLPILLGKNPYAPVCVYVADTGPSRLSRFAIKDLSGMTATKANAVINNSYAELSDDGLILGDGSVLASHYLCLKIRFDSSSPKGWDKLVPGTWVKFAARNSTGIPDFKINSWNSSNNPHLMQIRAVPTCSGYAFEARGYFDQELSAVKSTIFGFIEIPREKRSLMIPKDKGVTIVWVREDKRNEKARFVLHSIDAPQIVDIKKDMEKKSSHALMSNVKQCCTVKKFIVPCKGTECEGKQLLQRCLNNRAIVNSLMQVSADELVTAIVKLLTTEKSEG
>REXD-1_onchocerca_volvulus.PRJEB513.WBPS19_OVOC2714
MYGVVVTPPLNEAEIMYAIYVDKKIPLLFIKRDPATNRAKLTKVERKNLDKAEKIRSLTFGDWIEFEERDIHEGCIEKYVKIYPLNPCRSNGDHLQIESTCVFSSLAHGWENECYCELFGKVRVDPELRNCFLADVAYRCWISVEVTRISSLSVELGEYIDVSEEQNLVNEAPWNRGDPRFLTVISSDSDESDLDLMEAIPQVSYPYEIYDVQGVLVSERNIYSSDYPDVKIALAYVKRERHTPFGSRIYFNAFYSIPLRLYVVRSYRLSEKKSLTTKPFEFGSLFLLEVHAKWEPDLPMGYLWSKDKGLGLIHDVDGLLLPILLGKNPYAPVCVYVADTGPSRLSRFAIKDLSGMTATKANAVINNSYAELSDDGLILGDGSVLASHYLCLKIRFDSSSPKGWDKLVPGTWVKFAARNSTGIPDFKINSWNSSNNPHLMQIRAVPTCSGYAFEARGYFDQELSAVKSTIFGFIEIPREKRSLMIPKDKGVTIVWVREDKRNEKARFVLHSIDAPQIVDIKKDMEKKSSHALMSNVKQCCTVKKFIVPCKGTECEGKQLLQRCLNNRAIVNSLMQVSADELVTAIVKLLTTEKSEG
>REXD-1_oscheius_tipulae.PRJNA644888.WBPS19_Oti_4401_t
MSSEGDYYHAGFVITPRYNAGQTAAILDMNVLSEMGIPKIRAVNEEAFQLQREMFNLGAASKKNMERKLGEALCFGDMIDFHVRDSRADGSIDSFDRIRAFLDSRTIDGHGQILLEGVVNPNDSGHLWTPYFKNLEIPRELQNEVEPNIFVEVWVNLELSENNNLFYSLHSFHGICDRSKQMDINLAPWNIGHKRYEIVQSYDEYDGFQGATVEQDLYREEAYMTGPRSFFLTKHPQFKCTMAISSKDVSMQIGGLYLLDCMWNGYERGYLVLKSALKKDGKTLPADAASRQLRCSVHAHEDFLGLFYQKDTAKEQSLFGIVDDPNGVLALLHLSKIKSNAIPVSLSDLGPNRCGQLRFRVEKVMGDKKEKLEKFSQEEIVLKNVSGVVIDEDHVFSARHTPLLFLFGPLEIAPPPGTLVYVDGVYRRKDQKFVITSWSKDTVAESLNVVRRRLVAAQPTKKQFAFNVKVKTCPTRTLNKMFYSDVFGLLDDNLGLIGIDQNNRAAQYDVWVKRSEKDVFDCQPRTFFHVIAVGEKDTKDRVEAPIETEEAKAMRMQFEETVRKVAVSQSSGSRFSAPKTKSQAPTLTPEDPAQPSKVFSWAENPKIMKAKTIVQPKMVEDWSIEEPKKPFERLNAPSTSSENTNWDDVSPSCSSTSRFSEPAANKVVAAPSSRFSAPGIKVGYSQQSTNFSTIPVQDRPSSSSVQTWGSNDACLNNNVPRPGPTEHDMNRNFNTMNVNRSSGQPELGGGRSFRPGSELQESQSRLKRRKYQMYTGAVRLPPGSASVFDVTETLGRLNQHIRHSPTCKQQCSNNCPNLLEIVALSNLPGFFDETRSLFPQIVQEMLKRFPS
>REXD-1_pristionchus_fissidentatus.PRJEB27334.WBPS19_PRIFISSI000018808.t1
SLQILDNLSQRDDFKSMFYTEKLKMGMMDDPTGALVTHHLSRYAQSKCRVYFYEDLNGTLGRFRIEKVEAEKETKIEKNIRENIRDLSGVKGVVISSDGLIFSSSHSPLRFYLPPDVVVPVGSHVAFTATIDHDT
>REXD-1_pristionchus_maxplancki.PRJEB27334.WBPS19_PRIMPAX000011311.t1
QPMNRGQKLFGIVISPPAPFGSRRTNLVFVLENNGLPHIFHVLKEAFILVPEAIDRVEGNEFDIVADIKNQVRKREKPLDVGDWISWYYSGTNEIAEFRREQRIHEMRCGNPHYXFLLELVKSPTEVCLYNKTFGYVDISPEECRKLLPNIVFQAWVDIYLGEKENLVVKFNKYVTSNHQMQLSLLDTPWVEYHKVDQRGMTKEDEEEYLVEKVNDDKERQNNMYGVFGYYVAERSMYVESTPEKFFILPYVDESLLIPGVQYRFNAYWNETMKVFIVQGVEMMEDMDVLQTEHNAAEHRERILLLESVNQRLDYKSLFFTTKNSYGTMDDPTGALMVHHLSRYAESKCRVYFYEDRHASFGRFRIEKVEVDKAKKIEKNVRDGVNEVKGVKGVVISSEGRVFSPGHSPLRIFLPIGKNLPIGTHVVFTAVLNHKSNELEAMDATVKVLADQPPLEYFECNGRIIFKTTGTWTARSDAITGIVSPHFSLVDDPLKVLPRAYTKGTENLKLWVTESGMDESGTRRVAQTPFFVVAATNSKPTAPKFVDKHDRNIAGWITLRDGTLQGIEIVSEAKSVAGKFSKPSRGPSAITPSVSSPGPSTALSRSTTTVLSRPTTTVLSRPTTTAISRPSSTAISRPSSTAISRPSPSTASATPFECGCSNGRCAAKRLLIDLMNVPGIRAYLHTSMPPAVLDQVLDCIL
>REXD-1_pristionchus_mayeri.PRJEB27334.WBPS19_PRIMAYER000009934.t1
RGQKLFGCVIDVCTSPSDRRANKLFVLNKGGAPYVFYVLREAFTLAPEAIAHIEGNEFDIVADIKNQVRKREKPLEVGDWISWYYSGSEDITEFRREHRLHKVTCGYPHYQFLLVCVKSPTEICLYNSTFGYIAIDPQEAKKLLPNIAFEAWVDVYLDEQNGNKLVIKFHTYEKSDHKMQLQYLDAPWIDNYCVDIPELTDEEILESMIERVGVVKGEENNVYNKFGYYIAERTLYVEDLPDKFFTLPYIYANVLVPGLKYRFDAYWHDMSKFFVVVGIDKMEDYIPLHTTGEVGGKILILDNVNQRQDFKSLFHTPSNNFGTMDDPTGALAFHHLSRYAESKCRVHFYEDRLCTFGRFRIEKVDPEKEKKMEKNVKESVKEVKGVKGVVVSSDGRVFSPAHAPLRIFLPRGANIPIGTHVVFTAIVDYDNKRLEATEDSLKMLNGEEPLEFFEFNGRLIFKTSAAWTARGDVICGVTSPHFSFLDDPLKVLPSPKSKVIPNVKVWVAEAGMDEGGERRIAQTPFFVVAVSNNKPTFKDAKFMDEHGRDIGGFVRARDGTLTEMEKLKEAKAIAGKFSRPGAVREVAPLPPTATPSIPAAAPSTAPSASCSSSPSLLHICGCATGSCAAKKIVIDLMNDRRFTRILHSSGDNKLIEKVVECLF
>REXD-1_steinernema_feltiae.PRJNA353610.WBPS19_contig00114.1.65
MMSTDAGQASSATEQEKFGVVITGTFAGQVVGAVYSPETEKVYLLPKNLFEVDKKLAREAGLSRSRMLKMEENLAFGECVRFFANEYNIVMEIIGHGRQPEFFRPQMIDGHLTLKVLGAVSKEHQVWTEHLGFVEYPEDTVLPLHDVPIECFVLCDYSIDDPFVVKFSLRSFGTVDHDATNFLNHTPWHIPEEVFVDFVDPDDSEDEMEAVYRQVPALRGMLNEDDGQLPQYGVIGILFFDFIYCAETPNRRYHRVFSHQLSDTLQPGTLVRFDAYYSEVHKHWIAYRHDVRLNIVSKTQLLRLALQAQPMADPNPVHLVFPTIRDNGQMTMPADLSKIPLLPGVLENTHLSHVSDRRGVFSTLVPMNRSSNSYRATVAFLGFVTNRVCHFETISAHSSLLMQSEYAPSLNCVGYIADNEIICPMHLNVLFTVNFTHDVPPGTCVEFEALLESFMGGRVAYSVNYFDQAPAFCEKYDLDVTKVEGMSAIICNAYLNTCRHGDIWLSPLFGPVEDVHNIITGKRTTDGKKATKFRVVIVRDRKFNRSSTMFYIHSLAPEGRIEKFQYEQARIEDLIGYGKSHH
>REXD-1_toxocara_canis.PRJNA248777.WBPS19_Tcan_03932.1
MYGLVVTDPSGPDSEIVHAVFLDCRAPLLFIKRQPHIDRRTLSKEERKALDKSERESALNFGDWISFDERNVVNKCILDYKKEYALCRSRATSQHSQVEAICVFSPVNEGEIPKCFSDTFRWISVQRETAERFLPDVALKCWISVEVIGIETVRFSFGDFIEIADDQSPIFSTPWNREFHRYVVEVHDEEDENECCDMSPDNGFGLPAVPWNREFHRYVVEVHDEEDENECCDMSPDNGFGLPAVLTDMVGLRTGGHTVLCFKYKHVPFLLAYCPPNRNSTLGDVIVFDASYSGPLHAYVIDFFKKKADVPSYGSKMMNFGTLPVLEVSARLSGLPLGYLRAVNDDLGIVHDRHGLLTPALLSAPKETIFEVYVADMRPNAFSRLNIRDVSEGTANLVKRYAALGYKPLKDLEGITIGSGRVFSREYAMLKIRFGNGSTDGWEELTPGTWIKFSAASDKGSPDFVVQKWAKSFERAAETVQHVCISEKYTFQTTCHYREDLGVLESGTFGFIDDPHLVCSPKKRGDPITLWVNENGIEACTRFVACSIEMPGRSVESTTNGSTSTMEKQSEEAAEGGEYAKQSKSFKQIGSREGGSTEHVTEGESVVVEHSKGSKCTFEGCIAHELLREMLISDDIQKAIKEAGADELLAKAMTAITPQ
>REXD-1_wuchereria_bancrofti.PRJNA275548.WBPS19_mrna-Wban_02354
MYGVVVTPPLNETEIMHVVYVEEKIPLLFIKRIPISNRAKLTKKEYKDFEKTERSRSLVFGDWIEFEERDVVEGCIEKYVKIFPLNSCRSNGNHLQIESTCVFSPSARGWENECYCELFGKVRVDPELRNCFLADVAYRCWISVEVTRISSLNVELGEYIDVSEEQNLVNEAPWNHEDPRFVTIVSSDTDESDSNPKQISSVPVSFPYEICGVQGVLVSERNVYSSQYPDVKIALAYVRRGRHTPVGSRIQFNAYYSIPLQSYVIRSYRALVKQSFIAKPFEFGSQFLLEIYAKWEPNLPMGHLWSENKDFGLIYDADSLLLPILLGKNPYAPVRVYVADIGPSRLSRFAIKDLSDMATTKANVVMNTSYAELSDDGLVLGDGSLLASRYLYLKIRFDSSSQKGWDKLVPGTWIKFTASSPAGIPDFRIKTWNLTTNPLLVQIHALPTCSGYVFEACGFFEEELSAVKSTVFGFIEIPREKRLLMNPRDKGVTILWVREDKRNKRARFILYSVEALQTVDAGKDTEEKSLEPLMDEAEQCYVTEKFILPCKRIDCEGKQLLQRCFNNRAVVNSLIQASADELLAGIVKLLTAEKLES
>DEPS-1_acrobeloides_nanus.PRJEB26554.WBPS19_ACRNAN_scaffold6895.g12031.t1
MPASLFKETVTHHRDLAKFRRDWLLDFGDGVQFDAEYTDEFPFPIVTKYRKTQKPYETINEDAKNLLKTIGLFSVDLKTCWTRLFGIIPIEESQTNAGVPNVVYECWVRIWLVVNYDRGVLEKLNVKTTLHKLIKVSEDERAAIWEAPWNKDHPKFPHISPFEDEEDEMALIEAHLERPLERQLDIFPKQEGIYLGQSKKEVFAPKFPNYRVFIGLEKEDCKLTPGKRIEMDMFWNDVLHSYVVYYYDVIKRLQPIEAEETPRGVVKLKVELNLRNHTNGFYEHPIFGLIVDDVELLGILPTCSYAHKIQHITVYITDVYFGRFARFAVDSLHDETKALLRKAVKKENDQNEEERRESLCYQRKIDEHGIVINADGEVYCLKYPYPIFEFILDPKIRHNFNVGQKIWFKSNWNERTARQFIIYRAKVTEADSSFEALAVFPYGKACAARRQARSDPLPNSFFKLYVNPCERHSTLFEAGPFGLIEDPDLVMGPIKGVKPTGNRVNKICGFWVICAEDLGAAKLTYLKIIDSIDQKTSLQGYLKRNFPRVEGFRMGYANINDVNGMREQGSDHRHIERNAEMLENVHINDGRNYPAQGDYYESYNQEGAYQLKTNNNRVQLQAYQQPVFSTFALEDDDHDQQPTMPFSTGQQFQQGYRSLKTGQIYLPSTFSQSSTSNLP
>DEPS-1_ancylostoma_caninum.PRJNA72585.WBPS19_ANCCAN_20178
MNKGVQPFQAFKILFANLLFNIVAGLGVICEFSAVWNEYEKRFIVTHYRTKARVLRLAMNGLIKTSVKAVEDYPTVYKSDDFGLIDDPDCVLSLLHLSPYQHSSVVVSLLDSPSLSTQFRFRIVDVQPDKGPKLKKWMEENKIEVQNAKGVVIDAATVYSKDHASIFFAVPERLRSAISPGKMVTFSAEYKLQHRSFEVSHLCLLPNEIPCVERRMLSLPHEQQSLFRVTAKKLRRKDLDCLIECEEFGLLDVDSYTYLTNKDIQRTVWVMRSLPDLQQTSRPSRTPFVVVWVGDREPPQSDSQVTPRSPLILMWIVPYSFFFT
>DEPS-1_angiostrongylus_cantonensis.PRJEB493.WBPS19_ACAC_0000314301-mRNA-1
LTLALDTKGRLCIEFDSFQQVYTECADMAVQTPWNRNNSKYTILEIPLNSEGIVDQILLPESYSRVAKWQPELVNRVGVYTGDRLIFCKELFAYEIVIALIKHSKDSVPLATGINCEFSAVWNQYEKKFIVTEYKAKGLKTQLGANNLLRTAVKADEDYPGVYRSVNFGLVDDPRGILALFHLSEYKNSSVVVTLEDKPSKSKFRFRIVDVQADKAPKLQKWLENAERAFRISVVRSVAFDCFLEHDLFGLIDMGTHISLAKGNSSAVVWVMRSLPHTKQAARHARTPFVVVSVGDQEPNEEFAILFMYFKVDLPDESFAQGDTCALHPTSPTISVLEAEESSAAVPTPGNIFDAEWDLATQEAMKRMGLNGGKDSSSHMIRCTNTSCAPDCPTLEMVMLIMDTVPNFMELLAAENPSLFTRCVNQLFI
>DEPS-1_angiostrongylus_costaricensis.PRJEB494.WBPS19_ACOC_0000909001-mRNA-1
MVEVDGPQLFFTEGEDVETRRAERPLSFGDTVHWEDKDVINRVISRIRRDEISSQYILPNIPVSAWLTLALDTKGRLCIEFDSFHQVYTECADMAVQTPWNRNNSKYTILEIPLNSDGIVDQILLPESYSRVTKWQPELVNRVGVYTGDRLIFCKELFAYEIVIALIKHSKDSVPLTPGISCEFSAVWNQYEKKFIVTDYKAKGLKTQLGANNLLRTAVKADEDYPGVYRSVNFGLIDDPRGILALFHLSEYKNSSVVVTLEDKPSKSKFRFRIVDVQADKAPKLQKWLENAEKFTVTEIHFLSKNEEIVSVEKRLLSDAPHYRQRAFRISVARSVAFDCFLEHHLFGLIDVGTHTSLTKGNSSALVWVIRSLPDTKQAARRARAPFVVVSVGDQEPNEEFSILFMYFKVDLLDESFGQGDTCGLHPASPTISVLEVEESSIAVPNLGNISDAGWDLATQEAMKRMGLNGSKDSSSHLIGCTDTSCAPNCPTLEMIMLIMDTVPNFMELLAAENPSLFARCVNQLFI
>DEPS-1_angiostrongylus_vasorum.PRJNA663250.WBPS19_AngVas-scaffold_540-32.28-mRNA-1
SSSVRSLAFVLHLEILEEAAVDRCEMPFGIVVSDTLISEQIVRNYVLELIADEKNQKRRAERPLSFGDTVHWEDKDVINKVISRIRRDEISSQYILPNIPVSAWLTLALDMKGRLCIEFDSFQQVYTECADMAVQTPWNRNNSKYTILEIPLNSDGIVDQILLPESYSRVAKWQPELVNRVGVYTGDRLIFCKELFVYEIVIALIKHSKDSVPLAAGINCEFSAVWNQYEKKFIVTDYKAKGLKTQLGANNLLRTAVKADEYYPGVYRSVNFGLIDDPRGILALFHLSEYKNSSVVVTLEDKPSNSKFRFRIVDVQADKAPKLQKWLENAEVKFTVTEIHFLSKNEEIVSVEKRLLSDAPHYRQRAFRISVARSIAFDCFLEHDLFGLIDVGTHISLTKGDSSAVVWVMRSLPVTNQAARRARTPFVVVSVGDQEPNEVDLIDESFGQGDTHAFHPTSPTISEVEESVAVPTLGNISDVEWDLATQEAMKRMGLNGGKDSSSHLIGCADTRCAPDCPTLEMIMLIMDTVPNFMELLAAENPSLFARCVNQLFI
>DEPS-1_ascaris_lumbricoides.PRJEB4950.WBPS19_ALUE_0001521801-mRNA-1
MYGLVVTDPSGSESDILHAVFVDRRAPLLFIKRPAKIDRRTLSKEERKAFDKVEREKALSFGDWISFNEYEVQNRFIGAYKKEYPLCESRATAEHLQIEAVCVFSPPKEGGTSKCFADLLGLILTPKQVAELFLPDVALRCWISVEVTRIETVQFSFGAFIDIAEDQSPVLSTPWNRDSLRFVVEVDDDSDDHSGKSSPCDSTGLPSVLIGMVGLRTGGRTVLCFDYKHIPFLLAYQSPNGRASLGDIIIFDAYYSGPLRAYVIGTFRKKDDMPSFGSKLINFGTLPVLEISVTLSDLPFGYLRAVNEDLGVVNDPLGLLTPALLNSPKDTIFDVYVADTGASAFARFRIQDISERTAEMLKKCTNFGYAPLKDLEGIVLGNGLVMVRDYGTLKIRFGDNSTDGWEKLEPGTWIKFTASSESGPPDFVVQKWTKPFERAAESLKHVLLFDEHMFQTTCHYREDLKVLESTAFGFVDDPEQICLSKKAGEPITLWVKKGSMESRTPFIVYSIEDPEVRMKPTVDKKYKSVERSTQLTDGGNSEKQSDEINTQECPSAENGKSCANEDCYACKLLHELLTSNNMWQVICEAGANDILQDAIAATSHIQPDDTKE
>DEPS-1_ascaris_suum.PRJNA62057.WBPS19_AgR003_g173_t02
KTRRPGECTSAICVYGSLSVISVYAFSGMYGLVVTDPSGSESDILHAVFVDRRAPLLFIKRPAKIDRRTLSKEERKAFDKVEREKALSFGDWISFNEYEVQNRFIGAYKKEYPLCESRATAEHLQIEAVCVFSPPKEGGTSKCFADLLGLILTPKQVAELFLPDVALRCWISVEVTRIETVQFSFGAFIDIAEDQSPVLSTPWNRDSLRFVVEVDDDSDDHSGKSSPCDSTGLPSVLIGMVGLRTGGRTVLCFDYKHIPFLLAYQSPNGRASLGDIIIFDAYYSGPLRAYVIGTFRKKDDVPSFGSKLINFGTLPVLEISVTLSDLPFGYLRAVNEDLGVVNDPLGLLTPALLNSPKDTIFDVYVADTGASAFARFRIQDISERTAEMLKKCTNFGYAPLKDLEGIVLGNGLVMVRDYGTLKIRFGDNSTDGWEKLEPGTWIKFTASSESGPPDFVVQKWTKPFERAAESLKHVLVFDEHMFQTTCHYREDLKVLESTAFGFVDDPEQICLSKKAGEPITLWVKKGSMESRTPFIVYSIEDPEVRMKPTVDKKYKSVERSTQLTDGGNSEKQSDEINTQECPSAENGKSCANEDCYACKLLHELLTSNNMWQVICEAGANDILQDAIAATSHIQPDDTKE
>DEPS-1_caenorhabditis_angaria.PRJNA51225.WBPS19_Cang_2012_03_13_00010.g819.t2
MEALKAEPNVWLQSWVGIHVNGTNTQNVNINFEFAEFDDFDNTEQHRILSAPWNRANGKRQMLLKPDPTPTDDDDDILLERSISNVRAQNEWREDIYYQRGLFVGNHLIISRDMPQYDFIHPIRHPYNHKFLNGRVPTYPVAGEYLRFCASWSTLHHAFMVLEIDREHEFKNHRQSSSGNLKIGVKVSPEHPYLFIDSTDTLGLIDDPGYHLAXXXXXXXXXXXXXXXXXXXXXXXXXXXXXXXXXXXXXXXXXXXXXXXXXFESWLQTAEFSVENVIGTAISDDTLISPQYPNILFKWVSLGEIKAGMTFRFSAIYRAGHGNEFLIVNPISCPGSASILTCSKVFTHEYALAKSIFSTEIGIPVGFPEASRNKDNVFYQSGSAGSAASSTVSSSKRVTFLPTANXXXXADFSVENVIGTAISEDTLISPQYPNILFKWVSLGEIQAGMTFRFSAIYRAGHGNEFLIVNPISCPGSASILTCSKVFTHEYALAKSSVIRLKMVKDKRFEQIAHSDVFGPIDTRQKHIDGDEFIAWVTESPKVKGXXXXXXXXXXXXXXXXXXXXSTSVHSFGEASRNKDNVFYQTGSAGSAASSTVSSSKRNFDGPTIRKLNSRTAANTSASNA
>DEPS-1_caenorhabditis_auriculariae.PRJEB40642.WBPS19_rna-CAUJ_LOCUS16101
MRRKIGKCLGLIVAELRRVTNYYRTKIVQVAEQAFNVTTLFDQLQFQDDVAAAKKINNGIWTSRYYFVIFNFSRCKTLHQCKLEDGKFQIRLPGVRNPFTATFWSELFTTTFDLAKLGTVVEPDVCVYAWIELKVLGDEEKGYFIESNVVSFDSFDISSQHFVGSAPWNASQDVNPFACLPAKPCPSYEDFVIAVEPPQNKLPEPSEWRENIKNRIGLLIEDRLIMCHDLPQYDFVLPIRKVAYFYEDKNEQKIPMYFAIGEYVYFDAIWSSFHKKYFVLRLRYATDYQLHHAVDTELILSVQLIPANIGEEPAYGFYTEQFGVLPHMDDPNGVLDLLADSPVADRTIKVATRCLPVAQRKIQRFSILSIFLGHEDVENSTKSYYKWKEETQINLGAVEGIVISNEGDVFAPKYPGTTFRGAEKSANTFQIKHWEIISAHGIVTSAFRHMDENDVEQKLLLLVEAVPALEYEGILKSEAVGFIDTMEKIKGALREDRRSPMTGDIRKSRCAFEVVSTTRAVPKGVHPRRTGSAYSHSGSRSGTSQSSSSSLSSRMSGRSRFSVGGHSSNNENSSTVAGSSSRF
>DEPS-1_caenorhabditis_becei.PRJEB28243.WBPS19_CSP29.g10986.t1
MPAPEHAISFAYQGIVISSAADNAAEQSDLVLLLREENADCDMHKLMVYGVSKQAFIPPTTELDFLKIDFAKNRERRFAMPLKFGDIIQWNDEDCDHVKHVIVGFKRERPMFEVSSCAAGHLLKLGGVIHPNKPTTFWTPLHTITIPVSEATRAESDVWLHAWIKVESAMTCSSDPVHVDLTFIKFEDCDFAQQGRVGEAPWHKKKMDSKFTIWAAEPTPVDSDDDIAVEPPKGIIKHENKWAEIIHKQLGLYVGERLLVCQELPEFDFILPLLMPLTLATDEKTVIYPSVGEYFHFSAIWSNNHRSFLVRDMIPYYTLRNHIVTQSGNLCVRVTHAIEKGLFIDHDESLGLIDDPSHCLSFFEFHPMSYESMRATVEVRAVRASENKTVRYRIVRPLVDDEYMDRYQEWIRTHDFSVGPINGILINRDTVVSASHPNIFFRFQLGPEEGRVPYGSGIRFRAKRQIDVYKELLITEWRIAPEASVKVMEGDDMRLFQVLLKNSKHHKQLAWSTLVGLVDTRSAEVPDNSEEEYRAWIRESPFHGDCRRAATIMEVYSTRMKPTMLSEKSVSYSQIPASVSSSTHGSQHGSYHGSRNSKQSSTTMSTSRFVGPRSSTKKSTSSHSESVTSSIAK
>DEPS-1_caenorhabditis_bovis.PRJEB34497.WBPS19_CBOVI.g10057.t1
MDRESWVVMEFHRENQINEALVDGNGKQIKVGGVVHPRKPLFWNTIKPVQVDPEKIVDIEPDVWVSAWIVVNCVGTSPENAKITFSFGNFDCFDETQQFRVSQAPWNSGIISKFSTVMAEPDPADEELEIDCDKPEAEIRPQDRWADVVLKQIGIYIGDRTVVSKDLPQYDFIVPLRQKFTKREDGSKAIYPLSGEYVYFCASWSTIHKNFLITSMATASDMRPHKVTKMGFIRISIIQDETYNGLFRDLNRTLGYIDDPARRLALWPLFSEKYTTNKIAKVEVVAVRATENKMVRYRVVRRVSEDSDMEQFESWIQTDEESVFKNITGIVVSTDGTVVSAVLPNIIFSLPEGTRPHPIGTNVKFDAMHESGFDKELKIIKYKVIAGETTLSCARRYIPPNVHKKTMLLRVYLYRVPSSSQLLHSPILGYVDRRNINIDDLGQMFPGWVMMSPTTTVGRRACTMFELLTTSVAPPVDDETMKRSAGSSLAGSTHGSRCSHNSSILSSRFNGPAFQTMRSSSEASLEGSGL
>DEPS-1_caenorhabditis_brenneri.PRJNA20035.WBPS19_CBN05334
MQKRNPNHFDYTAIVITSTDADAQQYETDLVLLLKSHRERLNLKNLVYGIAKEAFQPPEIENDFENIDEAKNRERRYAIPLKFGDIVQFDEKDVDHKTGKVKIIRREKPLFKTSSNDAGPLLRIGGCIDPRKPTTFWTPLEPVTIPIQDAARAEPDVWMHAWVRVDVHMRCSTEPLNIEWIFDDFADFDPADQGRVSEAPWQKASLESKFTLWQINPFPCEDDFDIDLEPRKDVAVVENKWSEVINKQLGLFVGERLLLCKDLPQYDFIIPLVKPISSIKVDNVKKPVYPSVGEYFHFGAIWSSHHQAFLVTDMVQVPVLRSHSITPSGNLLLRVVTSGVRGLFTDKNGTLGLIDDPYQSLALFEFHPACYEGLTALVEVRAVRATENRSVRYRIIKVITDDENMSRFDTWINDAEFTVGPLAGVVTSRDTVVCGKYPNVYFRLPSDKIGEFPIGCGVRVFGSRMMGATCEIAISEIYPYPEHSIQKVVANTENPIFQVELKPMWQHVQLCESEHFGIVDMRNLNHPPQTQEEIMNNQYSGPFLAWVRESTRVRGSRRACVMMEVYSMALNTPIVFPTTSTSGSKTQSRNSSEKGARKQTPSGSSAGSSCGSNRSSINSIATNRFVGPSRRKTQEDYESGSSSARSSASHATSNCSSAHSGESQRDSDA
>DEPS-1_caenorhabditis_briggsae.PRJNA10731.WBPS19_CBG22004
MEDLPKPIPYDYEALVIRPCGAEYQHYETDLVLILKSQRERYTKNRIYGISREAFLPPVIEKSYDNFELAKNLERRYATPLKFGDIVIFNDSDINHHESLILRFKREKPLYEVSSNNFGPLLRIGGVISPMKLNTFWTPLEDLVIPTDIAPLAEPNVWLTAWIRIETNMLHSKDNYHLEYTFDSFAGCDPSDQARVAAAPWHSRSIDSQFSMLPAEPTPCESDDEIDLEPRKDIYVKEDKWAEKINRQLGLFVGGRLLLCKDLPQYDFIIPLLKPVAVAPGEDRTFIYPSIGEYFHFCAVWSIHHKGFLVTEMLPFQILRGYSTSVSGNILVRVNQASLGGLFTDSDSSLGLLDDPYHTLCFSEFHPAAHGGLKALVEVHAVRSSENRSVRWRIVRTIYEDDHVSRFASWLAAATFCVGPIHGMVISKDTVISGDYPSVYFRLPPNSNLIAGCGVRFRGRRAAGVNSEIMIEEIHTNPKFSARKVIGQEENLLFQVPLKMILGHEQLARNEVFGPVDMRQLDPPEDTDDGVFYAWVRESPTIDNCRRACTIMEVFSVALNTPLLPALSGSSRSGSRHSGSSRATLSSSSHGGSTSSRNSTRSINSNRFVGGPARSTPGSISNRGAPNDSDA
>DEPS-1_caenorhabditis_elegans.PRJNA13758.WBPS19_Y65B4BL.2a
MSERQSKYFDYQGIVISSTGQDNQDSETDLVYLIQAHGKAAPKNIMYGVSKCAFVPTNLERNFDNIEEAKNLERRSKIPLKFGEVILWNESDCDHDKRIILHIKREKPIYEASSSRNGLILKVGGVIQPTSTTSFWTPLCTVTMPETEATRAEPDVWLYAWIRFETTMKSGLDPFNMTATFESFDSCDPSDQARVCEAPWNAGSPDSKFGVWRPDPKPADSDDEIDIEPREGWHLPEDKWAEVIKMQLGLYVGERLLICKELSQFDFIIPLQKPFSRGTDKTLIYPAVGEYFHFSAIWSMQHNGFLIYELQPVPLLRQHVTSVNGNLLTRVVPASIRGLFVDKEGTLGLIDDPHHLLSFFEFHPAGYEFLKAMAEVRAVRTSENKSVRYRIVRTSGMSIFENWLRDTQFVVGPVKGIRINEDTVICAKHPNVYFKIPNNLKEGIPIGGGVQFVGKRQAGVDSEIMITECSPCPAFTCKNYSVSGDTRLFQVYLKPNCDHEQLAESDSMGFVDFRELETPCRGKFLAWVRESITVNDCRRAATIMEVCSTAICPPLIAMSANSSRATSARTTPAGSSIGSRSSIQSRASAATSVSSNRFVGPSSRRTPSGTPQSSTSSRV
>DEPS-1_caenorhabditis_inopinata.PRJDB5687.WBPS19_Sp34_10253200.t1
MNPENEERQFKYQGIVICSASAHFQDKETDLVLLLKSQKERIAEPNQIYGVSKDAFLPPHIERNFDFIDEAKNIERRFAIPLKFGDIVQWNDCDCDHVKKRIYRFGREKPIFEVSSNANGYLLKIGGVIEPKKPTTFWTPFDNVTIPVNEATRAEPDVWLFAWIKFETRMRSALDPYHLELSFEKFISCDPTLQGRVSEAPWHCYCPNSKFIAWDAEPSPCDEDEEIDILPRLDIFEPENKWAEFIRVQLGLFVGERLLICKVLPQYDFIIPLVKPIASTEDNGILLYPTVGEYFHFSAVWSNHHRSFLVTELIPVPVLRGHHTTSNGNLLVRVVPSSPKGLFIDSDSTLGLIDDPYHHLSLIEFHPACYDSLKVMVEVRAIRSIENKTVRYRIVRTISEDDAMQRFDKWLKTAEFVLGPIRGIVINKDTAISFKHPNVYFRLPSPMNIPIGCGIIFNGKRNFGVYSEINITSFRVDTEFSARKVIQNGEQAAFQILLKAVPDQPQLAVSDIMGLVDMRNLEPPKGAGKFYAWVRESPLVGDCRCACSIMEVFSMSMTVPDLNLPSSSTSTSTNKSSSSRNTPFGSYHGGSSGSRSSRSSTASISTKRFVGPGTSKADSSRSESAKTVTST
>DEPS-1_caenorhabditis_latens.PRJNA248912.WBPS19_FL83_06341
MENSKSFEYQALVVSSCSSEHQESETDLVLILKSLKDQKEVKSRIYGVAKAAFLPPSSIEPSFDNIEDAKNLERRCAIPLKFGDIIQFNREDVNHDLKTVHRFFREKAIYEVSSNENGPLIKIGGVIEPNKPTTFWTPLETVAIPTEEATRAEPNVYLYAWIRVETQMTSSRDPYNLELSFDSFESCDATEQGRVCEAPWHRYSLESKFTTWRAEPTPCDSDDEIDLEPRKDVYVVENKWAERIQRQLGLFVGERLILCKDLPQYDFIIPLLRPISCVNDTKTFLYPSVGEYFHFSAVWSVHHNAFLVTELLPYQVLRAHTTTTSGNLLVRVNTADNMSGFFNDSDNSLGLIDDPYHSLCFLEFHPVRHEKLKVMAEVRALRAVENRSVRYRIVRAVLEDDHMKRLNQWLQTSEFCLGPINGMVINRDTVISAKYPNIFFRLDTKENIPPGTGLRFRGKRAAGVNSEVRIIEYHLNREYSARNVIGTEDNRVFQVYLKSIKTQDQLAHSDIVGPVDMRLLEPPKDVADDEKYLGWIRESVHVGDARRSCTIMEIFSLALCPPMLPVNTSSSRTSSRLSRTTPRGSSTGGSTGSRSSIYSIANNRFVGPGTRKLSQINSTSKDSAA
>DEPS-1_caenorhabditis_nigoni.PRJNA384657.WBPS19_Cni-deps-1
MEDLPKPIRYDYQALVIRPCGAEYQHYETDLVLILKSQRERYTKNRIYGISKEAFLPPVVEKSYDNFELAKNLERRYAIPLKFGDIVMFNDSDINHHESLVLRFRREKPLYEVSSNNLGPLIRIGGVISPMKLNTFWTPLEDLVIPTDIAPLAEPNVWLTAWIRIETNMLHSKDNYHLEYTFDSFAGCDPSDQSRVAEAPWHSRSIDSQFSMLPAEPTPCESDDEIDLEPRKDIYVKEDKWAEKINRQLGLFVGGRLLLCKDLPQYDFIIPLLKPVAVAPGEERTFIYPSIGEYFHFSAVWSLHHKGFLVTEMLPFQILRGYSTSVSGNILVRVNQASLGGLFTDADSSLGLLDDPHHTLCFSEFHPAAHGGLKALVEVHAVRSSENRSVRWRIVRTIYEDDHVSRFASWLAAATFCVGPIHGMVISKDTVISGDYPSVYFRLPPNSELSAGCGVRFRGRRAAGVDSEIMIEEIHTNPKFSARKVIGQEENRLFQVPLKMIPGHEQLARNEVFGPVDMRQLDPPEDTDDGVFYAWVRESPTIDNCRRACTVMEVFSVALNTPLLPALSGSSSGSRHSGSSRATPSSSSHGGSTSSRHSTRSINSNRFVGGPARSTPGSISNRGAPNDSAA
>DEPS-1_caenorhabditis_panamensis.PRJEB28259.WBPS19_CSP28.g11552.t1
MYAEPTKCYAYQGLVVSSVADNAMEQSDLVLLLNKEQGQEQYNKMTIYGVSKQAFVPPNTERDFLKTELAKNRERRYAMPLRFGDIVQWNDEDCDHSKREIICFRRERPLYPVSSCNAGHLLKLGGVIQPNKPTTFWTQFKSLTIPVNEATRAEPDVWLHAWIKFEALMLNSMDPVNLELTFMKFDECDYSYQGRVFEAPWHRNSLDSKFKMWAVEPPPDDSDEEDLIDCEPPEGLVEVENKWAEIIHKQLGLYVGERLIVCKDLPQYDFIIPLLNAMTLATDEKTLIYPSVGEYFHFSAIWSSNHRAFLVRDMMPYLTLRSHMVTPNGNLCVRVNHSPKPGLFVDHEESLGLIDDPNHCLSFFEFHPMSYESMRATVEVRAVRSCENRTVRYRIVRPIYEDEYMNRYREWIEANDFSVGPITGLLINSDTVISARHPNVYFRFQIKPDEKCPPYGTGIRFRARRQLNVFKEMLITEWLHAPEASVIVSEKDDLRLFQLRLHTVPDHEQLAMSPLVGLVDTRQYDAPKNAGEEYVAWCRESPLSGDCRRAATILEVHSTSANPTFVSNSVVAYTEMPSSGSSIQGSHVGSYQGSSCGYSRQSGHSFISSRFVGPKSSNKKSTDDYTSSAASSSK
>DEPS-1_caenorhabditis_quiockensis.PRJEB11354.WBPS19_CSP38.g2311.t1
MFVLEQPQVYDYEGLVITSFDQLDDDLTNFVLVLKKPRVHFNHARMEIFGVHSSAFVFEYEETSVDYVAAIKNMVRRVKEPLLFGNLIKWSVSQCNLETRTIRRFVREKGIWEVRATDAGREIRVGGTVRPDNAVFWNILFPVKIPPSEAANAEPSVWVYSWLLFFVYGKSLADVKVSFEFVSFDDYDVAEQHRILEAPWIRESTTSMYTMRVDPEPAEDDDEIQVERTIRKIRKPNEWRETIERQLGLFVGNHLIVTRDMPQYDFIIPIKEPYVQANIGAPLEYPATGEYLRFCAVWSSIHRSFLVTAVDREHQIMCHKASASGNIRVSVRPSAEHPALFEDVKKNLGLIDDPGYYLTLLRYYPHADKAKVEVTAIRAVDNASVRYRIVKRDGTDKFTNTFEDWLQKCHIPLNDVIGYAISEDTFISPEHPNIFFKAVGQTYGIGMRLKFNASNKMGLGNEFHISECCPLPGDEEIINTARVYTHEEATYQKPIILTTLVIDSVYGQLAVNETFGTVDMRGKKITQNKFNAWITESEKKNGKRVACTVMEVFSTDTAVPIGFPSAAKNSQQLSNSSTGRSSVHSRASSTSSKKTFAGPTIRAAKDMDHTPTGSVSNA
>DEPS-1_caenorhabditis_remanei.PRJNA248911.WBPS19_FL82_16180
MSEIRYNQGTFSEKKYNNSKMYMENQRSFEYQALVVSSCSSEHQESETDLVLILKSLKDQKEVKSRIYGVAKEAFLPPTSIEQTFDNIEDAKNLERRCAIPLKFGDIIQFNREDVNHDLKTVYRFFREKAIYEVSSNENGPLLKIGGVIEPNKPTTFWTPLETMAIPTQEATRAEPDVYLYAWIRVETQMTSSRDPYNLELSFDSFESCDATEQGRVCEAPWHRYSLESKFTMWRAEPTPCDSDDEIDLEPRKDVYVVENKWAERIQRQLGLFVGERLILCKDLPQYDFIIPLLRPISCVNDTKTFLYPSVGEYFHFSAVWSVHHNAFLVTELLPYQVLRAHTTTTSGNLLVRVNTSDKMSGFFNDSGNSLGLIDDPYHSLCFLEFHPVLHEQLKVMAEVRAVRAVENRSVRYRIVRTVLEDETSKRLNQWLQTSEFCVGPINGMVINRDTVISAKYPNIFFRLDTKENIPPGTGLRFRGKRAPGVNSEVRIIEYHLTAEYSARKVIGTEDNRIFQVYLKSIQTQEQLAHSEIVGPVDMRLLKPPKDVADDEKYLGWIRESLHVGDARRSCTIMEIFSLALCPPMLPVNTSSSRTSSRLSRTTPRGSSTGGSTGSRSSIYSIANNRFVGPGTRKLSQLNSTSKDSVA
>DEPS-1_caenorhabditis_sinica.PRJNA194557.WBPS19_Csp5_scaffold_01523.g21466.t1
MDGPRLAPFDYQGIVISSCGADYQQVETDLVLIFKSQRERYAVKNRIYGVSKNAFAPPKVEQSYDNLERAKNLERRYGAPLKFGDIIQFNDGDIDHKKSLINRFHRERPLYEVNSGENGYLLKLGGVINPSKPTDFWTPLEVITLPTTDASRAEPNVWLYAWIRVDTRMMCSSDPYNLEYNFDSWAGCDSSEQGRVSEAPWHRDSLESRFATLCVEPSPCESDDEIELEPRKDIYVVEDKWAERIRKQLGLFVGERLLLCKDLPQYDFIIPLLEPVAVAPGETRKFLYPSVGEYFHYCAEWSTLHHAFLVADMMEVQVLRGHSTSSSGNILVRVNPANGGLFTDMDNSLGLIDDPQRELCFSGFHPAAHGGLKALAEVRAVRATENRSVRWRIVRIVNEDEHVTRFRQWLATAQFVVGPINGMVINKDTVISADHPGVYFRLPENQDPRIPVGCGVRFRGKREPGIDNEIMIEEIHMDPQCSARKVIEENGNRLFQVPIRMIEGQDQLATNPVFGPVDMRQLDPPKDVDNKGYFYAWVMESPIVNGCRRACTIMEVFSVALNTPILPPPSTVSRSGSRLSSTSISTPSGSSHGGSVSSRNSAKSIKYNRFVGPGSFKSSGNNSNKSASNHSSNA
>DEPS-1_caenorhabditis_sulstoni.PRJEB12601.WBPS19_CSP32.g6614.t1
MAYDLPRKAYEYTGIVISSVNDEQSDQTDLVLLLKSDRENAEKISIYGVTNEAFLPPTVEHDFIHVDRAKNIERRFATPLKFGDTVQWNNEDCDHSRRIIWSIYREKPIFPASSDSSGHILRVGGVIKPNKPTSFWTTLGTLAIPVQEALRAEPDVWLNAWVRFETNMMTSADPANLVMTFVKFDDFDAGEQGRVCQAPWHKASIESKFTVWAAEPSPCDSDDEIACEPPASRVFVENKWCEVIRKQLGLYVGDRLIICKELPQYDFIIPLLSPLTIANDEKTLIYPTVGEYYHFAAIWSNNHRSYLVRDIMPVPMLRSHQITANGNMCVRVMHAMERGLFIDHEESLGLIDDPMQTLSFLKFHPMSYESIRVTVEIRAVRSCENRSVRYRIVRPIKDDDVVDQFFNWLRIANFTVGPITGMLINRDTVISATHPNIYFRLQLSPGEQPPPLGAGLRFRAIRHMDYNSEMHIVEWLIDRDSSARKVVEGSGERIFQVMLKAVPGQEQLAYSDVLGCIDTRTSNHPNSTGELYPAWIRESPFEGECRRAATIVEVYSTSVNPPRLQPRSSTSSGDDTKSSFPFTGGSRHGSHHGSHSSHNSSSSLTSHRFVGPTRQQASASNSSFSSKNLK
>DEPS-1_caenorhabditis_tribulationis.PRJEB12608.WBPS19_CSP40.g21713.t1
XVFQERYATTNRIYGVSKNAFIPPKDNFGYDDLELAKNMERRCAIPLKFGDVIQFNDTDIDHHRSLINRFHRERPIYEVSSNDTGSLLKLGGVLNPTKPTTFWTPMDVVTIPTVDASRAEPDVWLFAWIRVETRMLCSQDDYDLELTFASFASCDPSEQGRVCEAPWHRSSLDSKFSMMLADPYPCDSDEDIDLEPRKDIYVVENKWAEKINKQLGLFVGERLLICKELPQYDFIIPLLKPVTCAPGEARTFLYPAVGEYFHYSAEWSNHHHAFLVTEMLPVQVLRGHTTSVSGNILVRVSPARFGGLFNDKDSSLGLIDDPLHTLCFFEFHPAAHESLKLLVEVRAIRASENRSVRWRIVRTIIEDDHVSNFRAWLSVARFFVGPINGMVINKDTVISAEHPGVYFRLPINREDRVPIGSGVRFRGRREPGVDSEIMIDEFVIEPKHGARKVIANDDNRLFQVPVKMIDGEDQLARNPVFGPVDMRQLEPPKDQDGPDFYAWVMESPIINNCRRACTIMEVFSVALNTPILPAASTVSRSDSRLSGSTPSGSSHGGSTSSQRSSKSIKHNRFVGPEFNKAGSNKSSSRHSSDV
>DEPS-1_caenorhabditis_tropicalis.PRJNA53597.WBPS19_Csp11.Scaffold629.g9928.t1
MPPVMLNSFDFQAIVISSCSAEHQEVEKDLVLLLKSQRQRIGLKNYIYSVSKQAFIPPIIEKCFDNIELAKNIERRFSMPLKFGDIIQFNENDVDHATGMIHCFHRERPIYEVSSNNNGQLLRLGGIIEPSKPTTFWTPMESMTIPTEEAKRAEPNVWLYAWVKVETTMRTAQDPFNLELTFDSFAGFDPSEQGRVCEAPWHRNSLESKYSVWASEPRPCEDDDLIDCEPREGVFEEENKWAETIKKQLGLYVGERLFVCKDLPQYDFVMPLLKPISSFNAHSSKQMIYPTNGEYYHFSAIWSTHHSAFLVTEILPFPLIRGHAATQSGALLVRVVSAGIRGLFKDHDETLGLIDDPDHELAMFEFHPACYDNLTAMVEVRAIRASENRTVRYRILKALRDDDNMTRYEKWLHDNELTVGPVTGVVINNDTVMCARYPNVFFRLPITQRYPVGSGVTIYGKRMKDVYNEIMVIEAKLEPDFSIKNLWIMAKPFPAWVRESPQIRDCRRGCATMEVFSLARATPIIPLSNTSVLASSRRQSAKSSPHGSSHGSSRSSVYSIVNNRFTGVGLSKLALHDQQQNAQSDRRGSDTAHSGSEHNSSRHGSNRGSNKSDDQQPGRRDGSDRGSARGSDRQSNFQPERQGSDHHSDRYGSDRGSAQGSEKHSNFQPERQGSDHQSDRGSARGSERQSNFQPERQDSDHHSDRYGSDRGSARGSDRQSSFQPERRGSDHQSDRGSTRGSERQLDHQGSDHHSDRYGSDRGARGSEKHSTFQPERQGSDRQSDRGSARGSDRQSNFQEERQGSDYHSDRGSARGSEKHSNFQPERQGSDHHSDRYGSDRGARGSEKHSTFQPERQGSDHQSDRGSARGSGRQTNFQPERQGSDYHSDQYGSDRGSERQSNFQPERQGSDHYSDRYESERGSAYQSESGRGYDHPPNPELNRDGSYHGSDRGSARGSDVQSHHTLERDYSERSYSEHSGSYYPDSQEGYDRGSESGSHRHANQFYLERSESDRSLNRTPQEWDDGCVRQYGSDRGYYYGSRH
>DEPS-1_caenorhabditis_uteleia.PRJEB12600.WBPS19_CSP31.g5687.t1
MDRFEHHAPGQYEYEGVVINSSEKLVKALRNYVLVLRSPAGIHTEENEQIYVIHERAFDLNIPADSLDFSIFAELKCEARRMAEPLRFGATVLWNTKDLDVTHGIINSFHRERAIYPVKSDENGLQFLIGGCIQPGDTKFWNDFRPVHIPPAEAVKAEPDVWLTAWLRVSCTGSSLMNVKLEVTFIKFDRFYICEQHRVMQAPWHNNLNITKFSMMQLEPSPADDDDLIDCQNPPAYIRPQDKWQSVLNSQMGLYVGNRLVVSKDLPQYDFIIPLEMAWQYGDKGTEIYPTIGEYVFIRAYWSTNHRCFLIDAMAPAQQYRNYQLTLSNNIYVKVRAHEEYIGFFYDDNLGLIDDPDHCFVFFNQWPGRFDQARKPVYIQVELRAVRTSENKSVRFRIVKRSHKCRVGEAYVNWLNNNKITVTALKGVLANRTHAYSADLPNVRFRMPNNGEAIACGTGIQFDAELIKGVENSNDMQIIRFTKLTDRFKALNVVQRDINKRDLPILQLMLTRDPKYEQLVYSPLIGFVDTRGDLDVTEQRFRAWVCESNVKSECREASTHFYVLSTALAPPQNLGGLKTQSSAANSSTGASSKDSKTSHSSLSSKRFAGLGDYTQRRTANSASTSNNG
>DEPS-1_caenorhabditis_waitukubuli.PRJEB12602.WBPS19_CSP39.g18632.t1
MYSEPNKFYAYQGLVISSVVDNDTEQSDLVLLLQDEKGRTEKQRVYGVAKTAFTPPTKEDDFLKADIAKNRERRYAVPLKFGDIIQWNDEDCDHLNHAITSFKREKPLYQVSSCAAGHLLKLGGVIQPNKPTVFWTPFQSVTIPAKEALKAEPDVWLFAWIKFETLMLKSSDPVQYMLTFNKFEECDYSQQGRVGEAPWHRSSLDSKFAVWAAEPAPLDSDDEIACEPPAGVIEKENKWAEIIHKQLGLYVGGRLIICKDLPQYDFIIPLLTPMTLATDEKTAIYPSVGEYFHFSAIWSNNHRSFLVRDMMPYLTLRSHMVTPNGNMCVRVNYAVHNGLFIDDDESLGLIDDPTQSLAFFEFYPYVHLKLRATVEIRAVRATENRTIRYRVIRPIFNEDLMHKYQEWISVSEFSIGLINGVLINNDTVVCAKHPNIYFRFHLKPDERRPPYGTIIRFRARRQLDVFKEMLITEWQMAPETPLLVVEEDGLIFFKVRLRVIPGHEQLAMSSHFGIVDIRQHNPPKNAGEEYSAWVRESPFKGDSRRAATIFEVYSTSANPSFVCEADTTDSELPSSAGSSVRGSHCGSYYGSSARNSRNSKNFSGSISSSRFVGPRSCDKWNDGYTSSSSTK
>DEPS-1_caenorhabditis_zanzibari.PRJEB12596.WBPS19_CSP26.g3834.t1
MDERQKTPYDYQGIVISSCAAEYQHIETDLVLIFKSQRERYAVKNRIYGVGKGAFAPPKLETNYENLEKAKNLERRYGAPLKFGDIIQFNDIDIDHHKSLINRFHRERNIYEVSSNEHGFLLRLGGVLNPSKPTTFWTPLDEVTIPTIEASRAEPNVWLYAWIRVETRMHCSQDPYSLELIFDSFAGCDPSEQGRVCEAPWHRSSIESRFNTLAAEPAPCDSDEEIDLEPRKDIYIVEDKWAEKIHKQLGLFVGERLLLCKDLPQFDFIIPLLRPVTVAPGESRTFLYPSVGEYFHFSAEWSIHHHGFLVTEMLPVQVLRGHTTSVSGNLLVRVNPARFCGLFTDGDNSLGLIDDPQHALCFSDFHPAAHGGLKALAEVRAVRATENRSVRWRIVRTIIEDDHVAKFTQWLSSATFVVGPITGMVINKDTVISAEHPDVYFRIPPNAEERIPAGCGVRFRGRREPGVDSEIMIQEMTVDPRSSARKVIGGEENRLFQVKIKMITGQEQLALNSVFGPVDMRQLDPPKDTDNGAFYAWVMQSPIISNCRRSCTIMEVFSTALNTPMLPPLSIASRSGSQISGSSRTTPSGSSHGGSTSSRNSAKSIKHNRFIGPGFVKSSDNNSNRGSSSRHSSDA
>DEPS-1_cylicocyclus_nassatus.PRJEB63274.WBPS19_CYNAS_LOCUS14569
MGHIGLVVTDTQLADVAIRNYVLEFIVDADNECSHELAQVGEPAFRFEANGAYDPAYIKNQKRRLERPLNFGDMIEWDDRDITNRIILKIRRVPKLFESRIYEGRSQVCVTGVVSPTNKFLFWSQYFPCIKIDTASSKEVLPNVSVSAWLNIAIDSNSRLCIEFDSFEKVEYEANVVPLAPWNRNHSKYTTLTIPLNDDDIENQILEPDINKYKGGWKQELYNYEGICTGGRLLYCNKLPTYEIVVALIKNAKDFLALETGVNCEFDAVWNDFEKRFIVTRYKTRSRILRLALNGLMKTTVKAIEGYPCVFKSDDLGLIDDPNGALSLLHLSPYCKSSVVVSLSDSPSMISRFRFRVVDIQPDKGPKLEKWMKENTISVTDAKGVVIDSSTIYSRDNGSIFFFVPENLRSGIFVGLLVKFSAVYDLLAKQFVVSHVSSTSREIPFIEKRMLHFPPEHHKKQKIFRVIAKRAPRELDCLLECDEFGLLDVGVHINLTKDNSPKLVWVMRSLPDVDQTSRPSRTPFIIVGAGDREPEGVAVEESAEEFKTPKSSMEKGGTVSAEAAIEAAMQRMGLTEKKPHSVDCNDEECAPGCPHMEMIMLMIDTVPDFLENIAYSDPALYTKLANSMFS
>DEPS-1_dictyocaulus_viviparus.PRJEB5116.WBPS19_nDv.1.0.1.t09245
MHFGIVLTDTFITEEIVRYYVLELIWDGNSEYTHALARVGHSAFRFHSDGSMEEAYVKNQKRKAERSLLFGDVIEWDDKDVILVNGIVSPIDKLHFWSHYFPNVQLDLKSAQSIIPNIAVSAWLNLSLNSNGKLCIEFDSFENVEEDGSIVASAPWNRNNAKYTTLTVPLNDDDLLDQIVIPTHCRQMLHFDKELVKCKGVYTGNRLIFCKELFSHEIIVALVKDPKDGLPLSIGVICDFYAMWNGYEKKYIVTKYKCEGQSRLGDNGLIRSSIKAVSGYPGIFKSEYYGLVDDPRGALALFHLSPYKDSCVMPDKAPKLQKWVEKNEVTF
>DEPS-1_diplogasteroides_magnus.PRJNA655932.WBPS19_DMAGNUSscaf00058g001123.t1
MPVKTGDRLFGIVISPTDPGPIKNYVFYLIDRHEQGIFAVNENAFRLSMDEIEQKRQLNEFDMHSNVKNAQRRKELPLSVGDWISFTYDPNHMIDEFKRENQIYETRCTALGEQFKVNVVKSPTNDILFNDTFGFIKLDIETAHNIMADVAFDAWVTMHLNEDECDKKGFKAMTLSVSYDCFASTEYRNQIRVLETPWHEHHTIDMSDFNQSDDDDAEEPTKKFYIPVVENKRLMPGVCYRFDAFYSDLHKAHIVSCYSKMEDMPTMATKEEGDKILLLDTVAQRKEYPEIFSSEKHNLGVMDNPTGTLALHHLSRYAESKCRVYFYEDLNLTHGRFRIERAEEEKALKIEKNTEGKVIERGRGLVISNDRRVFCPKHPTLRFVLPINADVPPGQMITFTNAIHNHGNTFVIGAEEWKADEKEQLVGMQEMGGRLFFKTRLFYPDRGQRLSFVQSVYFCLLDDPLNILEKFGMMNSRNEMYAWVTESGFDKTGERRIAQTAFFIVKMSSSSCTEPLKKDMTFVDSNGRNVGGWLKDRNDITYECIEKVQKKPVGKTKKEGIAFDFRPKTRPSTSTVVEEDKVVVPPIPRPRRSLIPRKTCGCPLGRNDDCEARDLIIQLLNVGIDAIASTHVLGQLVAAIEE
>DEPS-1_diploscapter_coronatus.PRJDB3143.WBPS19_DCO_005111
MDRFRMNGAQNGGGERRTTNLGMIIEECCEGEPNASHFVMSIDNPAGMNEQMHAVPIHRRAFIKETFINDLVADPAKLSKAQKPLILGDIIRWECPDGVNKRGEITTFMREQNCYTTTCKHGQFEIIVGGVRQPDTNRLWCDLLGYVLLSADVVNLILPDVWLDCRIQIEMDSGTRLIRRSFAGVDSVPEGNQHLVMGAPWNAHRPAFAMPLFYDSEDDIVGTSSKHTTIPAEAVNIIGIATSERKLFCPDEKWSKYEFIVPVLDQLRKFELGKVYKFSAFLSEIGPVYLVSNYAPLPNEPATRLTDQGNIWATVKCHDVYRSVWHSKKFGNLDDPLGLLAMYQFTRYASSSLTVGIEDATSSRGKNFRYRIVEFLNEKKEKVDNWMVDNEIKVDCNFAIFIDKDKAFSANYPEVIFYANPNETEDFEVGLRVKFTAVYSKELKKLIILVWAPIKRFDLKVPAVKKFIKDAGASQWMFFVKTSVPRDFPEMLECEEFGLIDDRNVILEVKRPNSYNVWVTWAYEPKKAKYRLARTSFQVVKEGEEEPQDKEGEPLVAIEGSMKNPSSRSNAPSEAGFSTHPQPQPPIERMATMSVENRVERADRGRDEEVEGSEANEANISEAAMLRHSHVNELCQELTDIFVAHQSKSVSIENILDCLYFRTEKVCETFDIQFTNKLYTKMLRKMCIIHLAFYFPHYFHYNPYEKMMSISDRALHKFASEKPVDVSDDDDDAGRMLSSLSPDRANGHSVATMIPPPGLSAAGPPSHSGQAQAKLLPAPSRFSLPQVPK
>DEPS-1_diploscapter_pachys.PRJNA280107.WBPS19_WR25_09083.1
MNRFRMNGAQNGGGERRTTNLGMIIEECCEGEPNASHFVMSIDNPAGMNEQMHAVPIHRRAFIKETFINDLVADPAKLSKAQKPLILGDIIRWECPDGVNKRGEITTFMREQNCYTTTCKHGQFEIIVGGVRQPDTNRLWCDLLGYVLLSADVVNLILPDVWLDCRIQIEMDSGTRLIRRSFAGVDSVPEGNQHLVMGAPWNAHRPAFAMPLFYDSEDDIVGTSSKHTTIPAEAVNIIGIATSERKLFCPDEKWSKYEFIVPVLDQLRKFELGKVYKFSAFLSEIGPVYLVSNYAPLPNEPATRLTDQGNIWATVKCHDVYRSVWHSKKFGNLDDPLGLLAMYQFTRYASSSLTVGIEDATSSRGKNFRYRIVEFLNEKKEKVDNWMVDNEIKVDCNFAIFIDKDKAFSANYPEVIFYANPNETEDFEVGLRVKFTAVYSKELKKLIILVWAPIKRFDLKVPAVKKFIKDAGASQWMFFVKTSVPRDFPEMLECEEFGLIDDRNVILEVKRPNSYNVWVTWAYEPKKEKYRLARTSFQVVKEGEEEPQDKEGEPLVATEGSMKNPSSRSNAPSEAGFSTHPQPQPPIERMATMSVENRVERADRGRDEEVEGSEANEASISEAAMLRHSHVNELCQELTDIFVAHQSKSVSIENILDCLYFRTEKVCETFDIQFTNKLYTKMLRKMCIIHLAFYFPHYFHYNPYEKMMSISDRALHKFASEKPVDVSDDDDDAGRMLSSLSPDRANGHSVATMIPPPGLSAAGPPSHSGQAQAKLLPAPSRFSLPQVPK
>DEPS-1_ditylenchus_destructor.PRJNA800207.WBPS19_DdX_01028
MNHCIPDRELQPKNAPRSEGLVITEPMGGDVINYVWRERDDTLFKMPSKFFQCRDSKLKRTEQLRRETPLEFGDNIVFTCGNANWIFDYEKSGKQNTKARFESKCVDGKYMVRTVCVIQGKKPRRCWTKSFGFIDIGKAEKIIRQQAIPDVALFCWIEIGIKFDNNNQVMMYRNFAEFDSVAQDDRMLVDEAEWNVGTNVAPKSWEDTDDEDFEDFVEKDDAQLLGVKTNLEGILIARFEIFCRELKDARVLMGMWKAEHCQNLPIGQTITFDVYYSDIWDAWIVYLYDDNFTKPDEICEVVQSQDKVGEYKIGVRMPLYNALVTGMYAHSYFGLITDTHNLLRTVPISSDPPETVDVYIKDLGDKRFARFDICDMPEVTKETVWEEEERSEQIPLKAEGFVLNQFEGRVYSSTFPSAKFYFGKYVDFYMFPTGTWIRFLSRYHPRVGCHEIYDCEEMIEKPPLECGQKLCEQCYEAKNQTCEHNLFEFKIDAEFHQIYKQLLHNRMYGFINDPDNQFVRKKKYRKYDIIVQECCKKDSFDQLTLFELKRMAKANETLSNGVRNHRRVRNQDDPFCDLEDRVDGRDEDGQPISQVEYNSLHSKRERELIARARKKERDRAAKEVQMATLRG
>DEPS-1_haemonchus_contortus.PRJEB506.WBPS19_HCON_00112090-00001
MRHVGLVISDTLVSQELIRNHVVEFVINEQNEYSHLLASVAEAAFRFEANGTLDLAFVKNQRRRAELPLLFGDVIEWSEADMKNNRVILKFRRMPELFEHRVYDQKFQVLVSGVVSPIDKFHFWSEYFPHVRLGMKSSEEVLPNVGVAAWLNLCTDEDGRFCVEFDSFERVEHEARIIAAAPWNRNNPKYTTLALPSHEDGLESQILLPDSLTERPQWQQEVFNLEGICTGKRLIFCRQLSSYEIVVALIKNAKESIPFGIGVSCEFSAVWNEYEKRFIVTKYKTKGLPSRLGSNGLLRTSVKAVENYPGLFKSDQFGLIDDPRGVLALLHLSAYKRSSVVVTLEDKPVYQSDMRFRIVDVQPDKAPKLEKWMEESEITIEDSEGVVVDAATVYSKDHGNIFFDVPEDLRSNLSPGKLVKFSAQYQHNIKRCIISKIVLLPEDEVPSVEKILSHDQEECQRVFLIEAMRPKYFRSCLESSVFGLVALGSHISLPRNKSSKFTVWVTRSVPETEAVRSARTPFMVLSIGDLEPPDYLLSPPVDVTSLIVPESPQEEPATVPEKPKKRDKNEIQAAMERLGLIGDKEPTIIHSAECTDTSCATDCPTMSAVMMLTEEVEDLWEMLSTKNPTFFTECVNKLFT
>DEPS-1_haemonchus_placei.PRJEB509.WBPS19_HPLM_0001157301-mRNA-1
MRHVGLVISDTLVSQELIRNHVVEFVINEQNEYSHLLASVAEAAFRFEANGTLDLAFVKNQRLVFFFEKPTSSWFFIFKCSFSRRRAELPLLFGDVIEWSEADMKNNRIILKFRRMPELFEHRVYDQKFQILVSGVVSPIDKFHFWSEYFPHVRLGMKSSEEVLPNVGVAAWLNLCTDEDGRFCVEFDSFERVEHEARIIAAAPWNRNNPKYTTLALPSHDDGLESQILLPDSLTERPQWQQEVFNLEGICTGKRLIFCRQLSSYEIVVALIKNAKESIPFGIGVSCEFSAVWNEYEKRFIVTKYKTKGLPSRLGSNGLLRTSVKAVENYPGLFKSDQFGLIDDPRGVLALLHLSAYKRSSVVVTLEDKPVYQSDMRFRIVDVQHDKAPKLEKWMEESERVFLIEAMRPKYFRSCLESSVFGLVALGSHITLPRNKSSKFTVWVTRSVPETEAVRSARTPFMVLSIGDQEPPDYLLSPPEDVTSLIVPESPQEEPVTVPEKPKKRDKNEIQAAMERLGLTGDTEPTIIHSAECTDTSCATDCPTMSAVMMLTEEVRLEVSLMCFSMS
>DEPS-1_heligmosomoides_polygyrus.PRJEB15396.WBPS19_HPOL_0001040501-mRNA-1
MSSKHVGLVVSDTLVTEELIRNHVVEFITSENNECTHVLAHVGQAAFRFEANGAVDMAFVKNQKRRAERPLQFGDVIEWYDEDVSNRVISKFHRCAELFEQRLNDQKFQILVPGVVSPKDKFLFWSEYFPNVRVGMKASQDVLPDVTVSAWLNLSVDTDGKFRVEFDSFERVEAEGSIVSTAPWNRNNSKFSTLTIPFADDALENQILPPDSLSEYEEMKQVVYGFEGICTGARLLYCAKLPKCEIVIALIKHSKDAIPLTIGVTVEFDAVWNEYDKRYNVTRYRTKGVPSKLGANGLLRTSVKAVEGCPGLFKSDQFGFIDDPSGVLALLHLSAYQRSSVVVTLEDKPSHHAEMRFRIVDVQPDKAAKLEKWMKENEIVVNDAKGVAINESTVYSKDHANIFFEVPDDLRSDFSPGQMVTFSAQYHNDTKKFLVTKICAMPGDGVTFVERTVPGHEAPQKVFRVEAERMKHLNSFLNSSVFGLLDVAKPLSLPGGKRKPLTVWVRQSLPGPEETTRPHHTSFVVVSIGEEEPKDEVFEFSLLDTHEEFAEESPSEEPKEEVETPSPEPDLEEQIRRAMERLGLIGDTTPVITHEPECTPIKCAAAVRLGKRSLLLATVGAMGAELLEILAAKNPVFFTGVRQQIVQLNSLAHRVD
>DEPS-1_heterodera_glycines.PRJNA381081.WBPS19_Hetgly00256.t1
MLPQNRLHYQFSDLQFMQELMSAAELLDVTTTRHTSNARTPNDVAYGAEIRQISFGVQQFNQQIAETKQHERLRLSNASKIVEPSVVNNENVMCRTTAPMCHYCIPNRQRKLRPNGAPIHNGIIVPCPFPGIKFVFRDKDSPLFILGPNHKNGTEYAQNHQHIETSLYFGDTIIFTADEQQYTVIDYEKELHGFETDSNSVNFLLKTICILPPIHIHPLRCWCHHFGWIELSQAESDKLHMRAMPDVPIYSWVSIQVLGDRVVPKFQEFVKIAVDERQLVWDMEWNLNNENRPANSHKFEQITNYGDDENGRPDEFNELPDNQLLHLKQDMKGCLIGTRELFCNELREYRVFVGFWQKHECNKPDNVPLGQRCNFDAYFNEIHGIYIAYFCELDEDQQQDENLLCDVFLPEFDNAPTLIGITICPSETWGALYKTKLFGLVADPTRLLGTLPYMDEVLRNLNKDAADVAVAADDLAKREEEDSEQYTGKILIYIVDSGPSKHKLCRFKLYDEVQPIETVRMVQKANKLSASKKLIADGFIYNSFNKFIYVPNYATQLFIFPVEHIHNFPVGYWFKLKAKFNPKMARHEIIGAQLDEQRQIVPHNRIDEQIGFSMSGTTTIQRYEFKIDVELCTEMFANGQQQLLFINAMYGFMLDIGEKFNSTERTKNYKVIIGSENCSNNDGTHFKFIRMAVNNEQMMFERKPTNADIPYNNDTIGTDGEGNENQLGIVNVVGVDKRRRMTQKIVDCLQKNCIVERKLKAHERDRKKKLLAILRQQEETRATSMTTTTAACSGNVASFVLCSHKAADVLKFKREVAIISCPPGQVDYRGGCCTTCQTDADCTGGKICVPILNLVSVSLCFAPCGN
>DEPS-1_heterorhabditis_bacteriophora.PRJNA13977.WBPS19_Hba_07489
MSNCGFVLSDDMQLRGGVIRHYVLNTDANCILPIHQSAFRIGHEEAELDVATRKNLQRRLGRPLLFGDIIEWSDHQVNNHMIISFTKVSKLFKTQHVDGKSQFPVVNKCENQVKYSLHLKVLMEGVLSPEDSSRFWTIYFPNLSVKVTDIILESSISCAMLSNVLVLAWINISVNNDGRMFVEFDSFYKVPIEGQDKVASAPWNANLDKYSMVKVVTDIDTWDDMIVKPSTYRPKKSEWQKELFQRTGLLTGDRTIFCKDFPCYEFIIPLITEVDDQPPLEIGLSLISYSFIKLRDVCAYYKFHAFWNEYEKVYMVNEYRLKKDVVRHPLCPNGLLRITVKACDGYPGVYKNEQYGFLDDPKGVLALYHLSKYANSSVVVSVKDGGAVAECPFRFRIMEVLQDKARKLTKWTEEEKSILYIQIAVKNSKGIIVEDLTVFSKDHSELLFKLVLGVIFFIFNDMVMIPFCYYVHLSQEFFKLIFLFSFNNYK
>DEPS-1_levipalatum_texanum.PRJNA655932.WBPS19_LTEXAscaf00018g000323.t1
MFDISANLKNAVRRKGRPLNVGDWISWKAGPLNTISEFAREAPLFETRCISSCDEFCVPLVKSPTSNCLYTDEFGYISLSEGEAKLIMPNIAFMGWVGIKIAGQPGEETLLTHFEGFESINFELQLRVLETPWHEHHRIHIEDLYPSDEDEEDMFEKPKDFKARQNNLLNIFGYYVGERSIFVKELPEKRFLIPVVDPEKLMPGVCYRIDAFWNKDLQAYIVSIYTKMVDLDTIQTREENGKILLVDTVNQLKSFPSVLKSSKYGIVDDPRRAMATHHLTRYVDSKVFIYEDDAVGTLGRFRIHRIDEDKANKMEKNLQEDGRARIEKATGIVVSRDGRIFCAAHCTLLISLPADTQIAIFDIIDGSYRVVESGDVEWVELNGLMAFQTRIRYPDAGEKLPSVVSLTFGLLSDPMNKIPERKNNNPAGMWAWVVESGIDTSGIARVAQTPFFIVHDQESAPLSLPPAPTDGAGRELCLMGMEAGDRHDAITVSAPARRARRVVEPRVVERKACGCPLGSSPNCEAYRILKELMNFPLFQQALMDKGTLFDDLCLRLALGGKPNNRQ
>DEPS-1_micoletzkya_japonica.PRJEB27334.WBPS19_MIJAPON000007505.t1
GLPPYSVVILSCVSVSMERGQKLFGLVVTPSAMTMEHPNVVFLVINNVEKHIFRVHNSAFQINVDDIRANSDNQFDMNAGIKNASRRKERPLNIGDWISWHYSGTNEILEFERQSRLYETRYQNGVTQMKVELVKSPTDDLLYNSSLGYIPLTNKDDASGMMADVAFYGWVNMLVEGEEGEEDVRFEYESFEEATEEVQIRCLDVPWVEYHRIDWRDVNSDDDDLDYLIQPSRPEPSKNNVIAKFGYLVSDRSLYVEGEPNNIYRIPVLPRRRPVDGMRYRFDAFYSTKLKYWLVSRYEPMVDMDVLHTQRTDDGRLIIIHSVSQLASYPSLFNCSYLSFGFMDDPTSALAVHNISKYATSKARVFFYEDLNGTIGRFRIEKVDQEKEQKMIRDVTIDHNHLSGVRGIVISKDGRVFSAKYSNTRFVLPATQHIPIGTIIKFNANFSNPKTFDIDGDSVTALTNEAGPRFVEKMGRVFFHIRASPPPVGQKLPFLENCLFGLLDDPIGAYRMHKKTREYDIWITESGVDPSQPTHRVAQLPFFIVYQGLTAPKLKTSKLIDKKGRDVGGWIVNRYGEAVCVDSLEQEESGPTRISGPKRKMPSCALSAISSEHPIPWKCPCWDGKSVCASKDILRQLIADPRFRRIIPGQLVDDILSFVLE
>DEPS-1_necator_americanus.PRJNA72135.WBPS19_NAME_07841
MLLGLIVGRTDTSFRVYCSHGDFDLKISECDADYEIGKWIGLALRDGEVLDHGIAFLPDLPPVRVRNGTVEVLTVGTIISWSNRKISLCDTPDFGAIPILDQLPNNAERSYQNLKFQIWARRLNEEECECFGGHKWGVSQFVNDAPPHNDNVEVASEPQVYCDDRDIDGSIFDRGTRKIDICTLQCTPINGPYLTRLRGNSVELNVPLSVTLAHRQGDDFYHEELGAIRDERRLLQSGQDYEATVVRIRPRPSTVENEMAMWKVLSAVPIGESWAPHFSRKVSKVKRHLPGKARSQPLQRSANAMTFVGQSTSVHERKDDADNPVLDCECCYIEPKHLDNNERHSVTATAMVEMQIEKGRYRVWLLDYHQDADFCTSRTLEPGHFFQGRFRIGGGHKGKCHDYIRQMQKLHDGHFCPETNEVEDDLVIYKIRWFKHSKFICTQKFRCQQTMKHTGLVVTDTQLDEVVVRNYVLEFISSREIEGECCHALTQVGEAAFRFEASGAFDEAYIKNQRRRCERPLSFGDTIEWYDLDIANRMISRFHRAPPLFTNRIYDGRSQVLVVGVVSPSNRFHFWSPYFPNIQIDIVSASEVLPNVPVSAWLNIAIDADRKLCIEFDSFEQVECETNIVANAPWNRTQSKYLTVPILDSDDGVENQIVEPETINRKGGWKQELHNYEGICTGERLIYCRKLPSYEIVVALIKNRKDCVPLETGVSCEFSAVWNEYEKRFIVQHYKTKGRVLRLGANGLVKTSVKAIEDYPSVFNSDELGLIDDPSGVLSLLHFSPYRHSSVVVTLHDSPSLTTRFRFRIVDVQPDKAPKLKKFVEENEIRVDDAEGIVIDAFTIYSKDHGSVFFFVPDNLRTALSPGKAVKFSARYQRQDEKFVVTHVFARAHEVPSVERQLLRLPYEQQRLFRVSAKKCRRKELDCLLESEEFGLLDVGRHTYLTKNNSQRTVWVMRSIPDVDETFCPSRTPFVVVWVGDHEPPCKNTEEIQPDVEQAGDQSTLEKISVVNAEDALTAAMERMGVLTERKPHDVECTDEDCVPGCPIMEMIMLTIETVPQFLETLSQENPAVFTKIVNKMFK
>DEPS-1_nippostrongylus_brasiliensis.PRJNA994163.WBPS19_Nippo_chrIV.g10223.t2
MKHIGFVVSDNAVGEGPHKYLVLELVVNEKNECSHVLTGIGSAAFTLEVNGAMDLVFIKNQKRRLEKPLQFGEAIEWYDADISNGTILKFQRSPPLFEDTRICNQKSQVLVKGVVSSVDKFHFWSVYFPNVRLGMRASEEVLPNITVSAWLNMCVDPDGEFYVEFDSFERVESEDNIVAAAPWNRNNLKYSTLPVSVLDDGLENQILPPDSFSTVKDWQQELINAEGICTGRRLIYNAMLPSFEFTVALFKNTKDTIPLAIGVSCDFDAVWNEYEKKYIVTRYRTKAIPSGLGANGLMKTSVKAVEQYPGLFKSDVFGLLDDPRGVLSLFHLSTYKRSSVVVTLEDKPSNRSEMRFRIVDVQPDKAPKLEKWMKESEITVNDAKGIVLDASTVYSKDHANIFFKVPEEMRDDISPGKMVKFSARYQYDTKQFVVFEISALGDNSVVTHERKLAGQEELQRVFLVSVTSMKDLRTFLNSSEFGLVDLNGIVFYPRRNNVRQFVWVARSVPEEGSTRSARTPFFVVSIGEKVPKDESPQVALICNNVIHFFIKVALSSNVAPAAMQSSGTPSADDTEADAIEQGLRRLGIKGGAPSYIHGPGCTQSTCAADCEAMNTVKLLMEKVNDFWEQFSEKNPDFFTECVNKIFN
>DEPS-1_oesophagostomum_dentatum.PRJNA72579.WBPS19_OESDEN_04520
MRHLGLVVTDTQVADPVICNYVIEFIPNEEGEYKHDLVQVGQSAFRFEPNGVFDPVFVKNQKMRHLGLVVTDTQVADPVICNYVIEFIPNENGEYGRELVQVGQSAFRFEPNGVFDPVFVKNQKRRLERPLSFGDIIEWEDADVLNKIISRIHRSVNLFEARIYDGRSQILVTGVVSPTNKFWFWSEYFADITIDNESANDALPNISLSAWLNIAVDADGRLQIEFDSFESVECEGNIVAKAPWNRNQSKYTTLAIPMNDDGIETQIEEPEANEYKGGWKQELRNYEGICTGGRLLYCKELPSYEIVVALFKEVKECVKLETGVSCEFDATWNEFEKRFIVIRYRTKGRVLRLAADGLMRTTVKAEEDYPCVFNSEELGLIDDPDGVLSLLHLSPYQRSSVVVSLHDSPSISSRFRFRIADVQPDKGPKLKKWMAENEIVVRDAKGVVVDKCTVYSKDHGSIFFVIPDTLRSDVSPGKIVKFSAQYQRDDKIFMVSQMSVLPNEVPAAEKKMLRLPHEQQWVFRVTAKKVRRKQLDFLMECDEFGLLDVGSRAFLTNKGTPRIVWVMRSVPDIDQTERPSRTPFQIVWVGEREPITANTEEELKSEEEEKAPEPNESVASKINAISMEDAIEAARERMGVDSKPHNVECTDQECAPGCPHMEMLMLMVETVPKFLETLSEVDRVLYTKLVNKIFE
>DEPS-1_oscheius_tipulae.PRJEB15512.WBPS19_OTIPU.nOt.2.0.1.t09453
MGDKNQEFIHTRSCLVIWHNFVLSDEKRAAVIDMDELQMTSFASVRFVHRSAFMPPPSAVNMERSQWKNLERRLSKPLVFGEMIEYDTRKNLDKNNFITGFKRIKPIFETRTKNGVGQILLRGAVNPKDNKHFYTEFFTTIEIPEDMKGEATPNVFLEAWISLDLDSRGICREKFDSFRGVCPTERQYEIGYAVRVTHLL
>DEPS-1_parapristionchus_giblindavisi.PRJEB53331.WBPS19_PARADVISI000001395.mRNA1
MNIETGRKLHGVIITPSSFEDPDDTVNLAFVLNDTVESCIFHVKRCAFELATEDFIHRESNEFDLAADIKNARRRKEKHLNVGDWISWYYTNDEVVDFRREMKIHETRCTSKGHQFLLEVVKSPTSDVLFTSTFGYIPLSKEQARLILPNVAFYAWITITVDITSKGEELKLEFDHFESTDHKVQIRTLDTPWTENYKVDTRGLALSDSDEDFLIEKDPTAKILENNVYDLYGFYVSERSLYVKEYPDKKYLIPVMDPQLLIPGVTYRFDAFWCEHRQYFIVSKYAKMDDMDVLHTVEENGKILIVDVVNQYDKHPSIFHTLKLGIGLLDDPTGSLAHHHLSRYANSKCRVFFYEDTNGTIGRFRIEKVDPDKAKKIANNVKENKSLITRIRGIVISSDGRVYSKLNSCIPFLLPQSYYLPIGTHLIFNATIGEGNVYNIVEDSIEVRDKEDPVPYVIHNGRVIFKSLASSTSRASILPPIESNHFGIVDDPLQIVNTNRSHQNICIWVSESGMDESGKRRIAQLPFFIVALRDNEPIIQNEKFIDKKGRDISGWLADRNGVLKEMKGPEIESCNIPSSMNRFSIPQRRSIQSSSLVSTVSYKSCGCIHNDMNDMNDICEAKKILAFLMSDPSFAKVTSLYYITTKLIILFDFRKSNPICVMKFLDALYSTFNISLLSVSPYESVV
>DEPS-1_parascaris_univalens.PRJNA386823.WBPS19_PgR018_g016_t01
RERDRESARFATSHRSSSAVSFSGMYGLVVTDRSESVSHISHAVFVDRRMPLLFIKRPTNINRRMLSKEERKAIDKAEREKALSFGDWISFNEYEIEDRIIGAYKKEYPLCESRAIAEHLQIEAVCVFSPPKEGGTSKCFADLLGLISTPNEVAELFLPDVALRCWISVEVTHMEVVQFSFGAFIDIAEDQSPVLSMPWNRSSLRRFVVEADDDSDDDSAKSSRCDNTDLPSVLIGMVGLRTGGRTVLCFDFKHIPFLLAYQSPYGRASLGDIIIFEAHYSGFRRAYVIGTFRKKDDAPSFGSKLINFGTLPVLEISVALSDLPFGYLRAVNEDLGVVSDRFGLLTPALLNSPKGSVFDVYAADTGAGAFARFRIRDISERAAEMLKKCSSLGYKPLEDLEGIVLDNGLVMVRDYGMLKIRFGENSTDGWETLQPGTWIKFTASSESGPADFVVQKWTKSFERTVESLKHVLLFEEHMFQTTCHYRKDLKVLESTAFGFVDDPHQICSSKKAGEPITLWVKRGDTESRTPFIVCSIEDPEVGMKRTADERYQPVKRSTQLTDDGKSEMQSDKVSAEECPSAENGKSCTNEDCCARELLHELLTSNNMRQIIEEVGGNDILLDAIAATSHIQLNDTNE
>DEPS-1_parelaphostrongylus_tenuis.PRJNA729714.WBPS19_rna-gnl|WGS:JAHQIW|KIN20_004567-T1_mrna
MHCGIVITDTQYMEELVRNYVLELIDDQVNGCHYGLARVGHAAFRFELNGPMSEVALKNMKRRAEQPLLFGDGIKWKGEDVMNRLILKIQRVPQIFPPRVHDGKSQILVTGVVSPTERYHFWTQYFQNIRIDEKSSQCVLPNFAVSAWLSVSVDTGGKLSIEFDSFEKVEPENSSMVASAPWNRDNSKYTTLTVSSIDDGLVNHIVVPESHSQKTKWQPELFNYEGLYTGNRLIFCKDLFAYEIVIVLFKQSKNDQPLAIGHSCVFSAVWNGYEKKFIVTSYSVKSLKTQLNPSGLLRVSVKAEEKYPGVFKSPVFGLIDDPRGVLSLYHLSDYKNSSVVVTLEDQPSKSRFRFRIVDVQPDKAPKLQKWMENSEITVEKADGIVLDLSTVYSRAHGDIFFYLPEELRGNACPGKLVKFSAGYHNDTKRFTITELSFLSENVEIVSVEKRLLPSATDDIQRAFQISAIRSIVFDRFLEHEIFGLIDMGEHVLPTSKNSSSIVVWVMKSPLDVSQGTRSARSPFVVVSIGNQEPDEVALLDERLAEEDTAAVHPVETEATISVSEPSEEPFDAVRALQKVSNMESDTLMKKAMKHMGLTEDKDLSAHLITCTSTNCVANCPTLKMIMTIMDTVPEFADLLADENPSLYKRCLNLMFN
>DEPS-1_pristionchus_arcanus.PRJEB27334.WBPS19_PARCANUS000015473.t1
FSPMNRGKKLFGVVISPTARPGSERTNQVFVLENTALTHVFYVLKEAFTLVPDAIERVEGANEFDIIADIKNQVRKREKALDVGDWISWFYSGTDEITEFRREQKLHEMRCGNPHYQFLLDCVKSPTEACLYNKTFGYVDISPEEARKLLPDIAFTAWVDIYLGQKDNLVVKFHSYVGTNHTMQINVLDTPWVEHHRVDQRGFTEEDEEEYLIEKSTADKNRENNVYGILGYYVSERSLYVEETPEKFFLLPYIDESLFIPGVKYRFNAYWNEKMSVFIVTQEGLEMMEDMDVLHTEHSAAEHRDKILMLEGVNQRLDYKSLFFTTKSSYGTMDDPTGALMVHHLSRYAESKCRVYFYEDRNASFGRFRIEKVEVDKAKKIEKNVRDGV
>DEPS-1_pristionchus_entomophagus.PRJEB27334.WBPS19_PRENTOPHAG000016151.t1
LRMLERGQKLFGITITPAADFGSEMTNKVLVLGVDGIHNVFYVLKQAFTLAPEAIEHRDGNEFDIVADIKNQVRRREKPLDVGDWISWFYSGINEIEEFRREHKLHELRVYSLHYQFLLDCVKSPDESCLYNHTFGYIKITPAEAHKLMTNISFQCWVDVYLDGPMGSEKVIASFHSYHTTDYAMQIKVLDSPWTEHHTVDMRGLTKEDEFEWLIEKKGEDKAKENNVYKCYGYYVSERSLYVPRTPDKVYNFAYINDSLLTPGVQYKFNAFWLEGLNCFIINEYVAMVDMDVLHTSREEDTSKILLLDTVNQRKDVKTLFVTSKCNFGTMDDPTGALTLHHLSRYAESKCRVFFYEDLHASFGRFRIERVELDKAKKIEKNVREAVTEVKGVRGVVISSEGRVFSAYHSPLRFFLPHGTSIPIGSHVVFTANIDHDTNECEAREETIKVLDDPPIEYFEYNGRLIFSTTVSWLPRGDTISGVVSPHFSLVDDPLKELPRPHSNKDVQLKIWVSESGMDSEGKRRVAQTPFFVVSVLSKPQLTVPKFVDRHDRDISGWIRMRDGTLKEMEGVKEVKPVAGKFTLPGKKGMTAASSMASLSSALPPLSTLPPLSPVSSLSPPSPLPSRASSTASLSHPYDCGCSIDNCKARNILVDLMNDQEFRRILRDKCPPKVLDQVLACVF
>DEPS-1_pristionchus_exspectatus.PRJEB46690.WBPS19_PREXSPEC000013473.mRNA1
ILSSMNRGKKLFGVVISPTARPGSERTNQVFVLENTGFTHVFYVLKEAFTLVPDAIERVEGANEFDIIADIKNQVRKREKALDVGDWISWFYSGTDEITDFRREQKLHEVRCGNPNYQFLLDCVKSPTEAVLYNKTFGFVDISPEENRKLLPEIAFTAWVEIYLGKKDNLVVKFHSYVTSNHTMQINVLDTPWVEHHRVDQRGFTEEDEEEYLIEKSVTDKARENNVYGVFGYYVSERSLYVEETPEKFFLLPYVDESLLVPGVKYRFNAYWNEKMNVFIVAQHGLEMMEDMDVLHTEHSAVQHRDKILMLEGVNQRLDYKSLFFTTKSGYGTMDDPTGALITHHLSRYAESKCRVYFYEDRNASFGRFRIEKVEVDKAKKIEKNVRDGVTEVKGVKGVVISDDGRVFSPTHSPLRCNLPIGENLAIGTHVAFTAVFNHKTHELEATRSSLKVFRDQEPLEYVEHKGRVIFKTSGTWTARSDVITGIVSPHFSLVDDPLKVLPRAYSRGTEQVNLWVSESGTDESGFRRIAQTPFFVVSASNKKPSEPTFVDKAGRDIAGWIRTRDGTLQGMEIITDKKSAVSKYSQPSRDPFSVSCPSPSPSLSIDAPFDCGCNDGSCVARRLLVDLMNIQDFRTLLHSAVPPKVFDQVLDCIL
>DEPS-1_pristionchus_fissidentatus.PRJEB27334.WBPS19_PRIFISSI000013298.t1
LERGRKLFGVAITMLDLPSFYTNHIVVRDDSGSLHLFYVTREAFMLAPESFVQNERTTEFEIVADIKNAVRRRERPLCIGDWISWYYSGSEDVSEFKREHKIYEVQSAFPYFQFLLDVIKSPTQNCVYNDSFGYARMSPDEVR
>DEPS-1_pristionchus_japonicus.PRJEB27334.WBPS19_TRINITY_c17468_g1_i1_loc1.t1
VRSMLRGRKLFGVVITPAAPSGCDRTNQVFVLESNGISHLFYVLKEAFTLVPEAIQRNDGNEFDIVADIKNQVRKREKPLDVGDWISWFYSGTDEIAEFRREQRLHEMRCGNPNYQFLLDCVKSPTETCLFNKTFGYVDISPEEARKLLPDIAFQAWVEVYLGDKDTLVVKFHSYVTTDYKMQINVLDTPWVEHHKVDQRGLTEEDELEYLIVKVADDKAKENNVYGVYGFYISERSLYVEDTPEKFFILPYIDEVLFVPGVKYQFNAFWNEKMNVFIVMQDGVEMMVDMDVLHTEHNAAENRDRILLLEGVNQRLDYKSLFFTTKSGFGIMDDPTGALTVHHLSRYAESKCRVYFYEDRQASFGRFRIEKVEIDKAKKIEKNVKEAVNEVRGVRGVVISSDGRVFSPGHSPLRIFLPEGKTVPIGSHVAFTAIINHKTNELEAMAESLKVFTEQPPLEYFEYNGRLIFKTTGSWTARGDVISGIVSPHFSLVDDPLKVLPRAYTKGTDKLNLWVSESGMDASGTRRVAQTPFFVVSAKDDKPVAPTFVDKHGRDIAGWIKLRDGNLQGMTAISEAKPIAGKFSKPSRGASSIAPSVASLCLSPSPALSRHSSTASIAPFDCGCSSGSCAAKKILIELMNDKKFRDLLNGEDVAPDVLDQVLECIL
>DEPS-1_pristionchus_mayeri.PRJEB27334.WBPS19_PRIMAYER000007997.t1
RGQKLFGTVISTCTNPIDRRTNKVFVLNQGGDPYVFYVLREAFTLAPEAIAHVEGNEFDIVADIKNQVRKREKPLEVGDWISWYYSGSQDIAEFRREHKLHQIRCGHPHYQFLLVCVKSPTELCLYNHTFGYIAIDPKEARKLLPNIAFEAWVDVYLDEHKGNKLVVKFDTYERSDHKMQIHVLDTPWTEHYTVDEREWTNDDIIESMIEKVGVVKGKENMEANPDKFFIVPYIDETVLVPGRLFPPPPSIHQPTDIAGLKYRFDAYWHETMEFFVVVGMEKLEDFEPLHTTEANGRILLLESVNQRQDFKSLFHTPKCNFGTMDDPTGALAFHHLSRYAESKCRVYFYEDRHCTFGRFRIEKVEHEKEKKIEKNVRESVKEVRGVRGVVVSSDGRVFSPAHSPLRIFLPRGANIPIGSHVVFTAVVDYDNKTLEATEDSVKVLNDEPPLEYFEFNGRLIFKTTADWTARSDVVCGVTSPHFSILEDPLKVLPSSRRSKVIPNVKVWVAEAGMDERGERRIAQTPFFVVAVNNNKPVFKDAKFMDAHGRDIGGFVKARDGTLTEMEKPNVAKPVAGKFSRPGTAKGATPSIPSAAPSIAPPSSSLTASSVSSSSSPSLLHICGCATGSCAAKKMVIDLMNDRRFTQILHSSGDNKLIEKVVECLF
>DEPS-1_pristionchus_pacificus.PRJNA12644.WBPS19_PPA24912
MNRGKKLFGVVISPTARPGSERTNQVFVLENTGLTHVFYVLKEAFTLVPDAIERVEGANEFDIIADIKNQVRKREKALDVGDWISWFYSGTDEITDFRREQKLHEVRCGNPNYQFLLDCVKSPTEACLYNKTFGYVDISPEENRKLLPDIAFTAWVEIYLGQKDNLVVKFHSYVTSNHTMQINVLDTPWAEHHRVDQRGFTEEDEEEYLIEKSVADKGRENNVYGVFGYYVSERSLYVEETPEKFFLLPYVDDSLLVPGVKYRFNAYWNEKMNVFIVAQHGLEMMEDMDVLHTEHSAAEHRDNILMLEGVNQRLDYKSLFFTTKSSYGTMDDPTGALMTHHLSRYAESKCRVYFYEDRNASFGRFRIEKVEVDKAKKIETNVRDAVTEVKGVKGVVISDDGRVFSPTHSPLRCYLPIGENLAIGTHVAFTAVFNHKTYELEATRSSLKVFRDQQPLEYFEYKGRVIFKSIGTWTARSDVITGIVSPHFSLVDDPLKVLPRAYTRGTEQVNLWVAESGTDESGFRRIAQTPFFVVSASSKQPSEPTFVDKAGRNIAGWIRTRDGTLQGMEMITDKKCTAGKFSLPSRDPPSVSCPSRSSFLFCDAPFECGCKSGSCVARRLLIDLMNIHDFRTLLHTAVSPKVLDQVLDCIL
>DEPS-1_steinernema_glaseri.PRJNA204943.WBPS19_L893_g22865.t1
MLRMLRKAFDGRSIRDCAFRVVQWVTVQCLRSYASPLITEFLSEAVMSRLFQYTADGPLREWPDPAPGLVRHRGVVVTRQLPGDYVGGLYVSGHPRLYLMPKGLFKCDPQTAKKYGLSRSRMYKMEQRFTFGDVAIFDAGDDHIVKLIVGRQQPIWTPRCLDGHLVLKTTVVRSEAGQIWASDFGVVADLTGSSVKPIRDVPLAGWIRCTYDEEWDPFAISFGLQIYGEVEPENNSLVLSTPWRMQMLRNNEVPLPVLYDPDQDEQNLMSEEYQHVPELRSLHEEHMRGEPMIGELGVLMRDNVISSKHPTMEFLRVFCHDRSRDKYRNGEKRATYFIPGTLVRFDAFFSEYHDKWVVFKIDQHRNPLPAVITGSIPNPNAIRVEFPYVNYDAELNPDDLEMSSALIVGMPDLPGYFTNDHIGLISDRRGILASWTEPLPNNEHRAYITHTGYAPNRIALFEVRHPLVDAPELDRHARVREGLLGFIAGHEIICPDYPNVEYRLENNLSNHQFIPGTPVLFDCHHITSIKSRVSYGVDYMKAIKDVGRYNLQIELVDGQEAIVCTVYRTHTQMQAIRLDFWHSPLLGPIEDVNSLLGSREGKARVVACRDRTFSRSTTCFYIHRIRDESEAEPSRDAWKPLNQLREWN
>C28A5.2_caenorhabditis_angaria.PRJNA51225.WBPS19_Cang_2012_03_13_00073.g3457.t1
MVAIIGEKTDNNKIVRIRNDLFGFPECLGDIVKIGVDLXXXXTTKLFEFETIYLDEGEVKKVVKCNDEWVRDVEIRGELAIIYIFVNLCSEKMERVVRSDEPNSRKEYYIFGSDGDSDFHRVAIAKSVVDRTLSNRNVMQKAREKIIYRVGVVYQPQTYGENESCFWKHEEETELLPIFECFSRDSVVPFVNPMMIYGVLDGIVIRSSAEMNLFWSRNIGCAILQRDFSKEFFKLGDVCDVLYKRCIPDTSFNFPCTYDIFGAILNRNIPSNFNIYKNVTHDEIYIETTAKCCVLPVTNQFFFELPILGRVFDGISSIWCDYLESGKVYSLRIAFEMVENGWRPVVKDILVPNLISLKCRIVLLDESLGICYAIIDPDVRNNLPHLHGIVDFIAISPRVLYCSGVKPGILQDLVDLKIRPPNMHQQQQICEAVNISQITKNSKVMCNDLRKVMGKIWIRSTAKFHDIPSNGCSPITLKCRNLPQFLVDSLMITERFLQRDTVAVNAECVLNPWNRPCFLIRHCAQNLQQLEKLIPQNMQNLIDPKEAFDLVHQETFPNLRTIFENRENLDLNRSQNVESDDNTIVADGEYRVAAEIDRNNMDFDRMSLCSRTNRTYYSEIKSYHTQSIYVPETILDEREFEKRISELEELELDETQPSTSSASFPSQFSNSNSNWAPRNTWNSNPNSYGPQRSLFGNTAFQQTYRHFPKRKLKIGIREPISKNLTDEEFIYDVIYRNLNHREMYSPNDYSHILRLWSKRIAGRLDLIKRKTPYLIPIEMRNHQKDWRENRTPFKLLVRFFAINSDVDVKLKNVFIPVGGQFAELPDGFEMGKMMIGLHFSSFNDPLIRIGGYGEEMGQVGLAMTGPEMSRFEYEEVGNGKGLKWIRIKAKLTRPAIQIVPSQLFEXXXXHLKVFKDL
>C28A5.2_caenorhabditis_auriculariae.PRJEB40642.WBPS19_rna-CAUJ_LOCUS6883
MSSEENLFCKWGIVIKRSKNCGEVEVAVISKYEKPGKVEFFGLNQREISTNYSPHPGDTVSYTVRNGFVQDFRKKELWLRDWTVFNGNEVAIHTIMFLKNDHRIISNGCENCYIVETCDFAETMEKRHPLQAKTEPFFRIAVQKCADGASSRWRYRDDLPIVPVYRNFCTTNNPPFIQEDLDYGIINALVICSSSQERLLWTEHMGCAIFPSTSQASLPAIGTSMGILLRRTSRSDSFGFPVYYKVPPDGLIKITEKPPFVVKIDHHDQRIYVESSGRVNQSFDAAEDNIFVKGIGLVRENVSKYVQHLRLGASCDVRLSFEISPRTNTVVPRVEDLLAGDEFQIILRIVCVRRHKESRFNNYYAVVDTFDQSEETQRRISQFVSVPHRLLVCGLNERRPPGDSSFLLNCVKAKIPRFPLKDELPMVAEAVDVTKLIRTDRTAPFFVSEGNVMVQVQARFLKYSNSSIFLRSENPPLLLVDPQQKSASFSCLDEFWVLATCHFSDNEPEFVVLKCAEYEGMLSSDSSSNLAVINDSRDYRVPQAPIPHDSGVKDFEPPLRQSTPLPPDDSTNRPFVPKEVPASMPSRRALNDTLQTEIVTESMLDALSVRGYGPKKESDNGSFCESFSRRGAKKVYDSRSSSLNTSFSTTFDDDNRFLNSSGWFRGNDRRSRWPRNFPLGVRSNPRLRGDAEILKDMLNEFSETRYIIHPRELDRYISCWMKPPNCHISKIKEKDVHLIGVELQDTKDPKLPFHCLVRFSLHHAEIDERMIVVPFGRNFPHLPEDFELGVRYRGIFQKFPGESFPRLRGFHFNGDGRIFKQPDVGDIEKFRTVTIKNSFVVQLLVQCSRPMNDPFTCFELFTFLNDHIVVPKSIIFEEQLSRNYDRYEYWATIEPLPGIGYYLPSSSQRSSCVVYWKMVPTMIDDSDGGPRLIKRVPAIDHKITRHPFVRDPPQKLECTIAESAEQNHKNRLEKMRAQKDPRILEVDDPNPNKEVKVREITLEKRIEEILFCLRKLLEFLTQIKTEGFFGFLSEDKVQLMIEDIEKDTRKCSEDHKKREKIRNGNSFFLTLLLGSFARLQSSELGNILLKLMGRNVVMNATSLKMSPDEKDLVSKLQHMGLGYDDLRDSTE
>C28A5.2_caenorhabditis_becei.PRJEB28243.WBPS19_CSP29.g20196.t1
MLVFKYGIIIQTKQNGQHSEWRISLLGQTNNPHECIAVPRSIFDFAPTLGTSVKVGFPNSTSDTPTVISKCESYEWIRDVRVVDSKVVIFAIVHLSPNCLKTALQKRDSDDRRVHHIIKNEDTDFKRIAIPRQIVDQEVAFRSNLQKGDQMMMYRLGIVWDPATFTNGQRVPWRYYEDFSMVPVFEHYWRELTLPFLSESMVYGVLEGIVISTSAEGALVWSPKLGCAILSSATTVEMPALGDVCFNLVTRSLLNEAFEIPCYYELLPKVLKHVWHQLRVISDKQSGVVYLETECECSRLSEKGDKILCMNVPHIGRITRGLEPFQHLLTFGRKYKFRIAFEKTETSYEPVIIDLQLSNDAVLSCRIVYISPKLKQYFAVLNCQHSDFENYKNKFNFIIIPFRTFYCSQGMHLEQKNLLYHHLEVSVRESPDQQANVEAINVRAVTMAANDGLYRVVLGRTWLRTVAVITKIGPTRPIELMCSRLAQQITDFSRLSISMRNRNNFAVQAQFALAPGDIPMFLVRHVAMTLPELPKLTQQIVENLSPLREVFASLLPPPTAATTNPSHSSAMLNNRNSLLETTHESDRTGSIDMDRTRQEDSIMGRIAYEFPTIQEESALTLPNLPRYVTEEDELPLSNLGLLDAVPEVSSSNSAFEEQICTESMLGLDSTVASSRNVSRAPSVVSSAGRITRSDVMSGTNIPQSRFGYNISRSRGPNSTSSASSVHGFGPPKIVFRPCQVRAKPLKFGIRSLKSGMNDNEVVYEMAYKYTEIRPMIIGTMKMAIDSWMSRPIGTVKTTKRRACTVFGIEMIDCSEANEAGRCPYSCLVRFITHCSDMEMMDKTIIMPAGGLFSHLPKGFCLGKPYAAVHFSFSSDRMIRIAGYANGIGDEGLTPLAEDERRKDKDMIMMDNRGNKWLRFETRGGRLYTPLIESEVFELWEGLDHPGWILVEKTSALMKVLLNRDYNNYSQDQYRFLVEPLAGGPVEVTSLRPEQDFDEYELVMWRMVVEFSDSVPFPRLVDRVARYIQKETDEPARSIPIEEARKIVDGYGMYKTMGINQELAQERIDRLRALGDPRILRFEGPELTTEMKRRNVDVITRRDKMMDTFQLILKNLENLHEKGYFQSMKRSELEKLYELYESMHDNNHQYQFKKRTRSIVLGCNVMADMLVKGDLYKTMFDDEEVRKLLKEMCECIGLNSSYVKKSEEVKKMLQFMYKNKLYNQL
>C28A5.2_caenorhabditis_brenneri.PRJNA20035.WBPS19_CBN30825
MHFYKYGILMDRRSTTFPTKWRIALFDGHVNGHGFIEVPEILFDFTPTPGNSVKVKFKNEFNDVPLIFMIICFTEECLERTFLSENNSYYIVENNDTDFKKVAVPERIFDNAKRCVSPLQKLDEPKVYRAGVLWDPIVLEGVTVNWRYYNDFPLVPVFELYFRDSTLPYLSESMVYGVLEGIVIAINENGALYWTRGIGCAILPSVTRDSLMPALGSVNSVLARRCLPETSFGFPCSYELLPETRNHKWEGIRIVPDEMSRCVYIQLTCECVLSKEVNTLAMMIPHIGTVFRGLSGYKNKLRAGENYKIRVEFQKDLNSYHPVVMDVCLVPFAFSLQTNIIIIVFQEEDEFVQCRVVHISRETKNYYAVLEPGDTVFDSCKHSIDYIKIPFRVMFCAKGIYVEDEQLLTHCFNVRIRRPRKNHDIVSAVHVLSYIESRKDPVFATLNKTVWLRTMVKKEKDDPSRVTELICPRLEQKVLDPSRLSANMPINMLFAVHAQFTLISENIPVFLIRNVAPTIHQLPRVTSQIAASLPPLQSESSFGISSDQSQRSDCSSLSSSSFSRPDVNPNSEITLPSNPLLPRRVHRSSFNTACESEDEDGSDISLSRESNRSSYQSSDDIVMTESWLASSAASIASDVLDSSLSSFSTVSFDTPLKPLVFETPLKPPVFETPLKPLVLETPFKPLAVERKQLDFVSHFEPKRAVPGFNAARGLGFGPSNYLSSGLTRNQGSGSLANKPPRRTLIKYGYRQLKSPKSHRDVLFDIVYKFLKTRPMFIENEREAMGSWFRPPSGKRMCRFSGFAVGLKQLMFYSEQPSHHISNIQTMETSFGHEYLRFTTKVARPCVPEIDSDVFEIWSCEHLPGYVIVEKKKDLLKLLEPLDPDENESHVYSAVIEPVAGGPMEISILKNFKDTDHIDIFVFWRLVMEFSDDVPIPELVRRKDGHRECHGPSHIPEPPDHTINKFGMWETLHLNSVLAQEKLDLLRSLNDPRVKLVEGPDLKPEIEVRKVHVDLRRKCMFGALSSFLKLLPSLKDHQMFNFVFEEDFVKKIEELQGYDDGLHPTQIRKRSYSLKLGLNYMSEILLRNEVYLRMYEETEFAPLLQEMADCIDLNATYIKQTDEVKKMLLFFRKHKMIPVT
>C28A5.2_caenorhabditis_briggsae.QX1410_PRJNA784955.WBPS19_QX1410.14366.3
MPLYKYGIVITQIEKNDRTKWKVAMFDGSVEFHGREDIEDTIFNFPPEPGVSVKVKFENEEDEMPVAVSKCTEFEWIRDVEVVDSKAVIFAIVNLTQECLKQVHYEKDTDIPYYIIQNNDTDFRRIAIPKVLLDEELAKRTYLQRQNEPFIYRVGVCWDPFVLKGENTIHWRCYADFPMVPIFELYYREMTLPYISESMIYGVLEGIVIAENSMGVLYWTSGMGCAVLSNATLGSDLPPLGTVNYVLVKRCLKESSFGFPCFYELLPDTRPHGWERLKIIVDKKHGCIYVSQVLLKSAAIFQHHQIEARCEVVQMFERDGDEPILGMHVPHLGTVHRGLQPFLARISKGDKCDLRIEFQKECGSYVPVVRDICTVQDQFVKCRIVHISDEMQTYFAVPEPNQEYFQRIKEVIDFIAIPFRVMFCSKGLIVEKEELLMNCYTVQIRSVSKDHSFAEAVYVQEVLRFSKDPAYALFNGTVWLREMVTIRSSDDGNIEMLSNRLCQIVHDLSRLTEGKPVGTIIAIQAQFVLFQGTIPVFWVRSVAPTVHQLPRITLSLVTIQSSVENTPSEQNAVFSQLSSHFSRSTAASEIPDLPSESCKELEKRRGRSTSQCSNNTLTPDDVIATESWLASSASSMDTFILDSRDVTMDDEGQVITESQYDASSTISYCSTVSNASSFCSPNKKSAINVRKMSVHGSPPRRRLFGGTQGFRGSLGFGTSSLQTRNRPKMVKYGFRQLKTVTHHENILEDMAYRFRENRLMFAENERDALNSWFRQPFGRVTSTKKNLTSAIPVEVVSYKRDYDRKFRRYTSLVRFIVTDRTMNVCDASIVVPTGGNFPSMPKDFQLGDRYKVEHYSFATDRMCRFGGFAYALNQLTFYPETPWESISNTRTRRNERGHEYLQFKTNVIRPCTPELLSDVFELWSCDRVPGYVIVEKKPELMKCLEPMNADVEEEHVYSAMIEPLAGGPMEISSIIENLDEDEERMGFFVFWRLVVEFSEVVPTVPVPLFVSKKERYIPPANPPMRYAGTIPVEDYGMWKTMHINSVLAQEKMDKLRALGDPRIKMLEGPDLQPEVEVRKVDVDVRRDCMLKAMQDFRNHLPALQRDELCLFVFYDQFIDQLKKLEVLTDNYHPHQTKKRSYSLEVGLNYLTNILLDEDSYKAMHAMSDHVPLLTTLAECISMNTTYIKKTEPAMKMIRYFRKHKLSSFM
>C28A5.2_caenorhabditis_nigoni.PRJNA384657.WBPS19_Cnig_chr_I.g1510
MPLYKYGIVITQIEKNGRTKWKVAMFDGSVESHGREDIEEIIFNFPPEPGVSVKVKFDNEEDEMPVAVSKCTEFEWIRDVEVVNSKAVIFAIVNLTQECLKQVRYEKDTDIAYYIIQNNDTDFRRIAIPKVLLDEELAKRTYLQRQNEPFIYRVGVCWDPFVLKGENTIHWRYYADIPMVPIFELYFREMTLPYISESMTYGVLEGIVIAENSMGVLYWTSGMGCAVLSNATLGSDLPPLGTINYVLVKRCLKESSFGFPCFYELLPDTRPHSWERLKIIVDEKHGRIYIEARCEVVQMFERDGDEPILGMQVPHLGTVHRGLQPFLDQISKGDKCDLRIEFQKECGSYVPVVRDICTLQDHQFVKCRIVHISEETQTYFAVPEPNQEYFQRIKEVIDFIAIPFRVMFCSKRLIVEKEELLMNCYTVQIRPVSKEHSCAEAVYVQEVTRFLKDPAYALFNGTVWLREMVTIRSSDDGNIEMLSNHLCQIVHDPSRLTEEKSVGTIIAVQAQFVLFQGTIPVFWVRSVAPTVHQLPRITLNLATIQSSVENTPSEQNAVLSQLSSHVSRSTAANEIADLPSESCKELEKRRCRITSQCSNSTLTPDDVIATESWLASSASSMDTFILESRDVTMDDEGQVITESQYDASSTISYCSTVSDAGSFCSPTKKSAINVRKMSVHGSPPRRRLFGGTQGFRGSLGFGPSSLQTRNKQKMVKYGFRQLKTVTNHENILEDMAYRYRENRLMFVENEMDSVNSWFRRPLGKVTSTKKNLTFAIPVEVVSFKRDYDRKFRRYTSLVRFIVTDRTMNVCDASIVVPTGGTFPSMPKDFQLGDRYKVEHFSFAADRMCRFGGFACALNQLTFYPETPWESISNTRTRRNERGHEYLQFKTNVIRPCTPELLSDVFELWSCDRVPGYVIVEKKPELMKCLEPMNAEVEEEHEYSAMIEPLAGGPMEISSIIENLDEEEERMGFFVFWRLVVEFSEVVPTVPVPLFVSKRERYIPPATPPMRYAGSIPVEDYGMWKTMHINSVLAQEKMDKLRAMGDPRIKMLDGPDLTPEVEVRKVDVDVRRDCMLKAMQAFLDRLPALQHDGLFLFVFFDQFIDQLKKLEVLTDNYHPHQTKKRSYSLEVGLNYLTSILLDEDSYKAMHAVSDHVPLLTTLAECISMNTTYIKKTEPAMKMIRYFRKHKLSSFL
>C28A5.2_caenorhabditis_panamensis.PRJEB28259.WBPS19_CSP28.g6911.t1
MVVFKYGILVGNQLRSNASEWRIAIFGATVNEHTCILVTRNLFNFLPALGITVKLGFSSEWSQIPNVIEKCRNYEWIRDVKVIDSTVVIFAIVRLTSEQVQRVPRKRGVSEEQSTYYIIDNLETDFKEFCIPKFITDREIAFRSNLQKPNQPLIYRVGIIWDPTTFENGRIVNWRYHRDHPMAPIFELYYRDAAPPYLAESMVYGALEGLVIAKNGNDSLIWSPNMGCAVLAAATTAESPELGSVHMHLIKRMLPDTTFGFSCSYELVPGTIRHEWNDLRIVADSKHNCVYLECSGELARLQEKSEQRMCMIVPHIGKVTRGMEMIRDGLTIGNRYRMRLEFRKTEIGFEPVIVDLQMNDEHEVNCRIVYISPKLKTYFAVLDCLHPNFERYKTHINFIIIPFRTLLCSVDMYPEDVQLMKDSFTVTVPKIDGNQKNVDATHVKGDCLAAHDDMYRVIQGRTWLRTVVTMERFTVQGPIELLSTRLAQKITDFSRLSERFTDRQTFAVHAQFALAPTNKPMFLVRHVALTLMKLPRLDVGAIGLLPPLRVVFASLFPSPPPPPPNDAVQPSSSRRELYNDRNSTLNATVDDDRSVSPTFSIQTIPEDQHPSANESAMDRMIQDFPTILEESMQSLQSMPSIATTSEREGREEVTLLEPLPEEGSENSSIRGEIITESCLDRSSSTSSSTRRSSSSEMQTVIERQSLFGYNLSRTSQAADTLSVTYSESEPPLGFGPSSYVPASLPPPRSITYRRKPLKFGIRMVKHLNNHNEMLYDIVYRHSETRPMFVENLSAATNAWMSRPIGTVTSTKKRLVYMYGVEMVDCREANNLRRCPYAYLVRFYTRNSDVDPMDRSVVMPSGGLFPELPQQFKLGTAYSAYHFVFHPDRMVRIGGYAKDVGCEGLRLTQNGGAAAGDFVVSDKKGHQWMRMVTTGGRPETPVFQSEVFELWDDMDHDGYIIVEKTPSLMKVLEAPDAEAYVQTQYKFMMEPLAGGPVDVSQLKPDHDPQYNMIAMWRMVVEFSDTVFHPILVQRIPVRVPTPPAPHERALSVEERRAQIAEYGYFKTMAINQKLAQERMDRLRALGDPRVKRFDGPALAPEMDRRNVHVNERRELMMNTLKKLKEELDTLHEKQYFVYFTHDKLDEMLAKYEEMHDDNHQYQFKKRTLSVVLGCNILTDLLLKGDVYKEMHRDESVRDMLKMISECLGLNSTYIKKSEPAKKLLHYLYKNKLHTYF
>C28A5.2_caenorhabditis_quiockensis.PRJEB11354.WBPS19_CSP38.g13341.t1
MNEVLLYRYGFLVRYRDKSRGRWEVACVGDFADGGKEIVKIDRSLFDFPPSLGDTVKIGSNERGDIRKVTICSPTEWVRDVEVRGEKDKGDGEKAVIHIFVHFRNENMMECIEEADSRKLYYVFGGNENTDFQKVAISKDLVDETLSKRSSYQRTDEPLIYRVGVFHTLSKTFGKQDRVFWKHHEETLLVPIFECFSKESVVPFVSSLMIYGVLKGIVIRTTEVATLIWTKELGCGILHSTVESLSLRLGDTCDILFKRCLADSSFGFDCFYDIMTSGVTKNYDQLEFYRDEQMNAIYIQTKAKCRVITDPNQFLFDVPYLGSISEGLQTWKQMLDNGQSYSCRVVFEQINDGGPYKPVVKDILVHDYIKTVNCRIVYNNEMQGLCYAILDMDSKYHENFRKEVEFIEISRRLFCCIGHRPSELHQAILKVKIRSIYSDALKKFWVAVDIVDHMFSRTTNSKLRKVLDHTWLRTEAYIDNNDLNFENSFAPITLKCLYSQHLIFDPMRECERRNLVHKRGERRRKLYVNAQCVISPWNCPVFLLRHVNISETSLEKILPANLQNLEPAEKVFRKFQSEDFGYRLTVQLDEDPIPGPVVPEIDRNNMNHERSYPPSVSNRTYITEIKCASRASSVVRFRSERASTIREERAESVRKMNEIDEVPSFTHATTSKSLQPISAAPTKSITKMFETSRWNTRHSNSRLKLGIREGYDCADDEILLKDISYRNERLRDVFTRDDFPIANAEFFQRIKGRAENIKSRDTTFFAVEVKDYEDLYHMRKCRFKMLVRLHVKCGELDTRHRSVVIPVGGDFALLPYGFQLGKMYSGTLYFTHADRLVRVGGYGKHVGSRTLVEDAFETYPYDCETVANGRDLKWIRMKMKCQRPSVPYYKSDIFELWLCSALGGFVIVETSHLTLDEIDPKKYYAHEMQAIVEPVAGGPFSVRNIRRLLGNPEIMEANDYLICWRVVTDFKGHKCKPVFLSALSIPVIHKCKPSTGDVPYRDTQAGFRQYLKHLTELTQARVDRLRAAKDPRVMIADGPALEPDMALRKININTRKERVMKSLQTLIENLDKTHKHGIWKHITHEEIEKKIELYKTMHDNNHSHTVEDRRIAITGGCRIIMNLLMIEGVVKRMQFECDLELKDLLLVLVDCIALNNTYVQKTEEVQKMLLYFDEQNLHSYDDD
>C28A5.2_caenorhabditis_remanei.PRJNA248909.WBPS19_FL81_13018
MNSLTAFRKFNPQAVTFHKMHVHKYGIVIHQRLRETTYKWKVAILTGSVSSHGCIDVLPDRFPFPQDVKPGVSVKAKFDDEQADDPSVVSLCSNHEWIRDVEVINSNAVIFIIVRFDAECLSRSFYQENTNIEYYIIQNDDTDLRRIAIPKVVLDAELAGRSPLQKRDEPLVYRVGVSWDPLLFEGGTRAHWRYFPDLPLVPIFELYYRDTTLPYLSESMTYGVLEGIVIAQNECGALYWTVGMGCAVLSNFTRATEMPPLGSVNFVLVKRCLPETSFGFPCCYELLPDIRNYSWEEKRFKIITDEKSGSVYIEAHCKCVPMTENWGQPFAMSVPYIGKIYRGLECYKDKICAGIEYYFRIEFRKFKNDGEMENECDSFVPVIVDLCLKEDEFIKCRVISISHELKTYFAVLEPTGEVFQRLKNKIDFVAIPFRVLHCAKSIYLEDEELMLDCFTVRIRLPMSDHKVADAIHVESSSRSQKNHTQLPRITQEIHLKLATLVERLKKLKNGTEKSPMKSEPTIDAFEMDGTKFSDSKMDNSGMNCSTPTIPYTEERPRNQEEWEIGRQSNDITRESSQFSGEVIITESFFASTAPSTTTFVQYPESYISTYNDRIAGEVVTESVFESSNSSFSCDSPKKAAIEVDKIGAYHPERRTPTRNSMFSYNMNPGSRPRGFGPSNYNHQGPTSPGKDNRRPRAIKFGSRQLRATRLMFVENDRRAIESWSRKPTAKVTKTKKTLTFVIPIERIRTHQELGRRICRYTSLIRFVVLDKVMNVCDSSVVVPFGGDFPVVPKDFELGNRYKVEHFSFLGDNMCRFGGFAAGLNNYLFYLETPSTTLTNPRTIENKRGQEYVQLETIVSRPSTPVVHSEIFELWSCEHCPGYVLVELKPELREILETIDAKVYDQYTYSAIIEPLAGGPMEASILVEDEDQDGEMDVFVFWRLVVEFSSVVHLPKLISRGEKYIPKRDYSKREVGGIAVKDYGMWKTLHINSQLAQAKMDRLRALNDPRIRMIDGPDLKPELKERKVDEDKRRASMFEAMESFAESLPELQEKGMFQSVFIEDFKQEIEKLIPLDDGHHDHQKKKRIYSLEVGMNYITKILLTGSTYRIMNGFKEHVSLLRILAECIGLNATYIKKTDDVKKMLVYFRKNKLTSCN
>C28A5.2_caenorhabditis_sulstoni.PRJEB12601.WBPS19_CSP32.g13428.t1
MLFFKYGILIRNDHPNGVSQWRIAILTPSVAEHECIVVAESLFDFVPSLGCSVKVGFDSFESEIPTVVQKFGEIGWIRDSEIVEETVVIFALVYFSETCLRRSVRRHNTSNHRLYYLIENDLTDFHRIAIPKDVVDFELSRRSPHQKAGERLAYRIGICYDPHTFENGETALWRYYEDFRIVPTFELYSREATLPYLSDSVVYGVLEGIVVASNEEGVLFWSPSMGCSVLSSVTAPTMPPLGSVNLILTKRCLPDDSFDFSCHYELLPSIIAHKWDQLKLITDRQRSSVYIEAYCECVKMYEEQGQVICIDVPHIGKLKRGLEGLWHKLIVGRKYHFRIEFEKTDNSYEPVIVDLKLTAEEMTVKCRIVHTAENKRMYFAVLDSRDEQFERIKHMIDFIVIPFRVMFCSVNMHVEFGQLLVHCFQVTIKRPKERHDTVNALHVHGYDTSMRDQDYRVFQGRTWLRTVVTPTNYTSEGPITLICERLGQQIVDYARMSYVHCDRRSIVVQAQFALTPGSVPMFLVRFVASSFSLLPNLTPPAVSSLPPLKNVFRELFVPQEEPTSSSSRRSIPSESDSFLSFAASSVHSPEIEYQRNDSYSDVQTILDESEYERRFGRAASETGTVVERIREGPSSRAQSVAAASISGEIITESFFASETSSGVSSGMKTPFSSVSRPTATIDQRSLFGYSEPRPGRRGFGPPSYRRYQGYGGGHQRTKPVKYGVRKLHPNHRMTHNELLFDIAYRYLGDRPMFLENQREAISSWFRRPGGKVATTKRRYVTVFGVEANDCTEAYESRRCRFEQLVRLFVRDDVSLMDRFVVLPAGGDFPRLPKSFHLGRRYTAIHYSFASDRMVRIGGHAEGVGSEGLMRPLSENALDPTHEIMSDGRGHEWLRMEASATRPAAQYIPNDVFEIWEGFDVPGYVLVELTPTVKKNLLEPPESSPTYCGDTYKFIVEPLPGGPMDISVLNTHGKLKEEEPLVMWRMVVEFSKTVDPPHLVDRLFIVVPEPRPIPPPMPKQCIDDYGMFKTMAFNQVLAQQRIDRLRALGDPRVQLYDGPKLKPEMERRKVEIADRRETLLYTLQKLIHMLPEMHELGLFHEVTVEEVEELYEKLLPMHDDHHAHQFRKRNMALSLGCNFMAEMLCRNNAYETMGSNESSQKLLLVLAECLGLNSTYTKKSEDVKKMLLYFFKKKLHNYL
>C28A5.2_caenorhabditis_tropicalis.PRJNA53597.WBPS19_Csp11.Scaffold627.g6733.t1
MAFYSYSRIHYCGKTPELMNILEPMDLENEESHTYSAVIEPVAGGPMELSILKEKKDDDDHIDVFVFWRLVVEFSEIVPLPKLIEKREKIKEPLYPRKREVGSIQVKDYGMWETLDINTKLAQEKLDLLRSLNDPRVRMIEGPELKPEFQKRKVDVNARRDKMFIALDAFSEQLPMLKSKYYFNYVFEDEFKALYQKLKENDDDFHQYTTKKRSYSLELGMNYLTNLLVNGGVYRSLNEESDFVPMLKVLADCIGLNATYIKKTDDVKNMLHFFRMKKMITYI
>C28A5.2_caenorhabditis_waitukubuli.PRJEB12602.WBPS19_CSP39.g9835.t1
MVIFKYGIVIEKVQNEWRIGLLGENVNEHRCILVARNLFKFEPELGISVKVGFPNDQSEIPTVVQKCGLFEWIRDVKVIGDTVVIFAIVHFSSECMQRFYRKRRINDRLHYIIENSDTDFKQFSIPKSIVDREIAFRSNLQKPKEMVVYRVGICWDPTEFENGKRVEWRYFRDFPIVPIFELYWRDTAPPFLSESMVYGVLEGIVIAKAGDDSLFWSPRMGCAVLASATTSEQPSLGSVNVLLVKRMLPDNTFGFPCTYELLPNIIKYEWNELKIVVDRESSCVYLEVIGECSRQSEDGKVCMNVSHIGSITNGLEPYQNQLTPGRKYDMRVEFRKTEITYEPIIVDMRVNGDYDVCCRIVYVSQKLKTCFAVLDCMADNFLRYKSRINFIKIPFRTLFCFRGMRSTDVQLLKHCFLVTVPETVENQAIVDAKTVKGMKLAQNDGLYRVFEGRTWLRTIAVVKQYREQGPIDLMDPNLAQEITDFSRLSSNRNLSQNFAVQAQFALTPANQPMFLVRHVARVLMDLPKLTLDVLLSLPGLRDVFVSLFPPDTVEQVLPSLTPELFNNHNSFFDTPLPEDNPISPAHSVHTFAVEVDPNHSLIDRNFRPTIFEESVQTIQLEGDEGNEEGDATLQDRELDDTQAMSENQSIMGEIVTESCFDDTSTQYSGSSATSSTRGTSRITSTTARTVVHRSNNPSLFGHSHHRYTDETTSISSDDSLSTIGTRPRNSESSNFFRRKPLKYGIRTLHNLHDHKDMVFDMVYKNMDRRPLLLNCLRAATECWMNRPMGTVTTTKCRIVVMFGIELTDFTQIRTPQRLAYTQLIRFYTKCPDMELMDRTFVMPAGGLFPELPKGFHLGKPYSAYHFTFSPDRMVRIGGYAKDVGFEGLTAVQVDLNQDPKEEVMRDHKGHEWLRFETSAARLYTSYVVSEVFELWEGLDHQGWILVEKTPELMKSLEYPDPAKYTQDQYKCTVEPLAGGPVAITSLICEDNSGDHQLVMWRMVVEFSETVFHPRLYNRLPKIVAPPIPANPRIYTLAEARAEVDEYGTYKTMEINQQLAQERMDRLRALGDPRIKRFEGPDLAPEMERRNVDIIERRDNMMNTLKTLKRELLKLQAIGFFVNLTEAELEKHIDQYEEMHDNNHQFQFKKRTRSVVLGCNVLADLLVNGKLYKDLHRSPERDAQRILLMVSDCLGLNSTYVKKSEEAKKMLQYLYKNKLHSYI
>C08F8.3_caenorhabditis_angaria.PRJNA51225.WBPS19_Cang_2012_03_13_00813.g14317.t1
MFTATKPIEPKKYRYPPERQSKPNGLIFGVVVDKKGDASGTTMKQNEIFCYSPSIRKNFGYFVMPKTYWKTMKKGDWFVCVPEYVDHKDPAEYEEKHLTQIKLIPHKRRFDSQLPQTLVHLENVQICSEFIKSPNFIDNNYLAATRGSANIHKLVLWNTGTAFFSEKKFPIDCIQENRVYRGVFEFRGPDNGGVNFRPHVKDKYTMPLERDTYWELVEIMELRMAVESKTGECVKDLPIEKSSYWVKYLKDLKEWAIEYGETIEVKFLNNPPKTTPKRDVNSNFCSPRNVSLKLPPKAIENNRTLNFQQSRIINQTTTRINGLHSRFESLRFSNSNYEPVFTPRNTQPIVAAREGRRMEQSNYNRNGEYMYSDNTYDTANLSFAPRQEMCSTPRTSPKQQRRRF
>C08F8.3_caenorhabditis_becei.PRJEB28243.WBPS19_CSP29.g10344.t1
MPAIRPLRSDGFLFPPPPKQEGQIFCLVVEKKGDETRTSMRQSEIYAYSSDIIIRDGYMVMPKICWSQYNPGDWFVCEREFSRDRYGNIKEERELINLHKIDKNCYGRLNIPPTRFDHGYVQVLIPFVLCPDFIRNKETRNAYGAYKKLYLLHVGQGFVPNHRQEYKSLQPGRVYKGIFEFRAKDNGAVNFGHRSEIRDHTGHVYERDAMWELVKLAYHGDTKKLDISVEEIPEMKKDLEDLLTWSQQFEDELVEKGAYGPPPPRTEPEISLMPPPPKPERTSTANYTIVKPTLKVVKPSGNARVDQLRQELAEVELSQKQAAVSPIPETIVAQGLIPPDLDIRVPSPPLDLPPVAPHRPQELTRRFEPDRERTRRSIESRRRPEPVPEPPQVFRNQYIAPAQVNITNRQELEEHRARVIMRASFHDPASGGLIQKWIDRETNESSPDQEILNFKFDARHGAHENPLLRAAPLDLGRQSSFSDSFYNTTASERLPLASSTPLASPETQRRRFAPPPPLSRIQSANTTLRGTTADRTIRNMQTVDDDTNVTETLYALRRDNNANPVGQYRRSGT
>C08F8.3_caenorhabditis_bovis.PRJEB34497.WBPS19_CBOVI.g2998.t1
MILDKFCFPTLKASHPSIGVVVEEKDGIFLIYSPYVEMDDGRFRVPYMDINGEPLKIGYTVTFNQFGIGENAVFSIIGIHRSWCHALYSIGFERPEVLAAPEFYLEENLLKMKCNFSLCPNFIKNTKKTTHEGVAQKILLSHVGLAHAIGFENELVAKTFYWYGTFQYVGFGNGAMNFASEIERRLTDWLSSPWTSN
>C08F8.3_caenorhabditis_brenneri.PRJNA20035.WBPS19_CBN34445
MNQDEQGGYLFPPPNKSEKDIVALVVEKKGDETRTSMRQSEIYAFSPFIRIRDGYMVMPKYHWSGFSEGDWFWTKPFYAVDRFGQEGDERELSNIRKINPNDHLLLKIPNTTFELGTLSIECPFVFCPSFIRNKTIRNSYGTYQKLYVMNMGQGFVHNSNKNFKLDQTNIYIGIFEFRAKDNGAVNFANRKEIRDSTGHVLERDAFWELTKIKPGKITEDIQNDMKTALDKLFESAQEYDKVVKLMEEHGSPAGLLDPSGSNDAAANTTVKPANLSNAKSLQHATSESLSMQSSKEETTEESTVEEDTLVLSRLFYTESELEEYRKKVIVLKTFVENDIKIEKWFDNETGETCIDDDILNYKFHCRHVITEKPTLQSTDQSFIAPTANEGIEQPRPVIQRSQTPTLEVRVSQADVAQIPPPNATSAQTQIRNRTVSESSVRSTAFGNPLASSTPVPSDNEEEPEATINVTRVNETNVTRVNETTNTVRMNRDNNANPRLDANRH
>C08F8.3_caenorhabditis_briggsae.PRJNA10731.WBPS19_CBG06186
MRPNGYLYPPAKKRSNEDIVCCVVEKTGDETRTSMRQSEIYAYSPSIRIRDGYMVMPKWHWNAYKQGDWFLAVPSYAVGSHEEERDERELTNLRKINPNDYAKYKIPPTNVEFGFVKIKCPFVVCPEFIQNRETRNSNGTYKKLLLLDIGQGFVCNNNRAFKNLSPDQIYMGVFEFRAKDNGACNFSHRSIIRDATNHVYERDAMWELMKIMPGEHGKVHSFQMNEWLEKLKKDAEEFDAKLEQQGVFGGQRRMAAHSLLENPREDDPVNDVTMRTFGLSLSKSNRSQRHYYVEQFHAESLHDQRPSLAAPTGASENTHEFSSVVELENHRSQTIILLTCIGENGEKYEKWYDRETKQSATEPDFLYYKFNSRHEVAVQQSLQPAVAPSVRSRTLSESSFRTYPGRPVATSTPRPSPPHSPPAAEASYPNNRRFFEDSQYRTINAEEEETDENHDTLNETSNTTLMLHDNNANPIYRPPYMHR
>C08F8.3_caenorhabditis_elegans.PRJNA13758.WBPS19_C08F8.3b
MEQEFFFPPPKKSDGPVVACVVEKKGDGTRTSMRQNEIYAYSAQIRTGDGCMVMPKIHWNSFEPSDWVSCTLEYVNKANQIKEKEMLEISKVPAENFDRFGMPPTRFENGIVQIKTLFVACPEFIKNRETRNAYGSYKKLFILNIGLGFASSEINLFFNIIILQVSTRRTADGNLAEKVKNGDVYTGIFEFRAKDNGAINFNHRGRVRDETNHVIERDAMWELTKTSSVAATDVQKKQMKEAIEQLRKDAEQFEREFKDSQSRPVAPMLPPNEISENRKEINLGLALPSRHSQPSIRTVDVVTTTPAQMMPTASSFRIPFAQVSKAPVVAPSSQLQQQQQQPCSSNQTARIGNFLERDQVRGNLLGVPLSSSTPRGSPELLRRREVTADDGNITSNTAVMLRDNNANPMNRRRPS
>C08F8.3_caenorhabditis_inopinata.PRJDB5687.WBPS19_Sp34_40232300.t1
MREGGYVYPPPKRAKEFIVACVVEKKGDETGTSMRQNEIYAYSINIIIGDGYMVMPKIHWKDYNPGEWFWCKPSYAVDRYGEVQVTQFENEIVKIECPFVLCPDFIRGKGNGAYKKLIIMNIGQGFVRCHNTFCKSIVKNKVYCGVFEFRAKDNGAVNFDHASRIRDKTNHVIERDAMWELVKVFKGNVSPEWQKEMQQALLKLYQDAAIFDNELKNLGVWPESMRQRNLKNKSLKAALKMSNLLKTNSLWFLNGISTSPTRTLSGHNQMPIENRPTFRKSAPHRTFINELSPHVFHSIKEYEDHRSNVIVARPFQDASNTFTKIWIDLETGDTSLDNDILYFKFAKRYLVSESFDTTESPRHDRSISENSFRIESIKDPQFASTPRGSPQLPRRITTITDAFSANITARSLSISIRNNDTFTLLKNNNANPMSRNNFIGYHAC
>C08F8.3_caenorhabditis_japonica.PRJNA12591.WBPS19_CJA03979
MYRLSHCENGFLYPPPPKHTDFIVAVVVEKKGDETKTSMRQSEIYAYSHEIIIRDGYMVMPKISWNDFEPGDWLMCKRVFSTDKNGNLKEERELTNLHKVDKSAHKSYEIPATRFFHGNVQIVREFVLCPDFIRNREIRNSFGTYRKLLLMNLGSGFVHSRNDRLYRKLLRNHVHIGIFEFRGKDNGGVNFAHRSEIRDKTQHVLERDALWELIELTRQPAVRIVDHEKMRTDLEDLHEYAQKYDEELFQNGYYGKNMKPLKKAKNITLTPPPALCRSNFHQTKESGNARADQLSSELEKLSFNRTSFVNIQRRVSPTRQFANEVLHGRGDTGDLLMPEDVAPHVSQEFFPNPVQPAFNEPLSVLRNRGDLEDRRARVIMRSSFRNERHELVQKWIDRETGEISIDRDILDFKFNVRHGAATSRNWEAPLASSTPRTSPEQVRRRLLPPELPNVRADNFDQDATFSDSIDLLLRMDNNANPVGRPALDT
>C08F8.3_caenorhabditis_latens.PRJNA248912.WBPS19_FL83_04900
MRPEGYLFPPPKKLKEEEEFLALVVEKTGDETKTSMRQSEIYAYSQHIRIRDGYMVMPKYHWKDFSPGEWFFAKVVYAKSLDENASYERELIDIRKIIPTEYVKYGIPKTKLKDGYVRVECLFILCPDFIRNKHTNNSYGSYKKLILMNMGQGFVSFEPSKFFAEYSSFQVYDYGPQSNMNLKWFASQNIDPKLFTSVQPKRKYWGVFEFRAKENGACNFGHRSELRDQTNHVLERDSMWQLAHISRTPTKEESVMMDNWLAKLRKDAEDFDKKLEQEGAYPQHDRRQSTSENISRNNSDHDATLTQSTLSVTDQVEALSISGRHTTHQMLSSREVSIEDSFSQHTLTSQSDISYNPHEFSSSREMEDHRSRXIIEKDVEDQNGKLVRKWFDQETYESSPDPDILHFKFDSRYKVVEPPQQPVVLPLTNRDRTLSESSVRRSSLGHPLASSTPRPSPETTRRSFNSVEFIRSEESENEHELDEDETNNPESNQNFMNQTSDTTMMCRDNNANPFRPGHP
>C08F8.3_caenorhabditis_nigoni.PRJNA384657.WBPS19_Cni-C08F8.3
MRPNGYLYPPAKKRSNEDIVCCVVEKTGDETRTSMRQSEIYAYSPSIRIRDGYMVMPKWHWNAYKQGDWFLAKPSYAVGSREEERDERELTNLRKINPTDYAKYKIPLTRVEFGFVQIKCPFVVCPEWIQNRETRNANGTYRKLLLLDIGQGFVCNNNRAFKNLSPGETYMGIFEFRAKDNGACNFSHRSIIRDETNHVYERDAMWELMEPVHGERGAKKEHIFQMKEWLEKLKKDAEEFDTELEQRGVFGGQRRMAAHSLLENPREDDPVNDVTMRTFGLSLSESNRSQRHSFVEQSHTESLHDQRHSLAAHPGASENTHEFNSVVELENHRSRTIILVTCIGENGEKQEKWYDRETQQSATEPDFLHWKFNSRHKVAVQSLQPTVAPSVRRHTISESSIRAYPGRPVATSTPRPSPPHSPPAAEASYPNNRRFFEDSQYRTINAEEEETDENHDTLNETSNTTLMLHDNNANPIYRPPYMHR
>C08F8.3_caenorhabditis_panamensis.PRJEB28259.WBPS19_CSP28.g15483.t1
MPVSKPFRSDGYLFPPPEQCDERLLALVVEKKGDETRASMRPSEIYAFSSEIIIRDGYMVMPKIHWNDYDPGDWFVCDRVFSTDRHGHTHERELTNLHKVDKNSYNTYNIPSTRFENGYVQVLLPFVVCPDFIRNKETRNSYGNYKKLYLLHMGQGFIPRRQDVLWRRVVPGKVYMGVFEFRAKDNGAVNFGHNRNELRDHTGHIMERDAMWELVALGYFDKNGGVSEKPISEHQEMKEDLEDLHRYAQKYEEKLIAQGLYGPLPPRVPSPLLTAESSVVPPPARSPCIFGQVRQRGRRDPRPASARTPAPTRQSPVPNSSYRVPTPRSTPFSAAPAAADSRQISQPARNRFKRGTRTINRSRAPSAAAAIPQVEPFRVHAIGFPEPVRDQISRPALNGFDRAPMTTNRSRTPSAAAVPRPISRAAIPPIQPFRVAAYGIPDPVPHQISQPAPNGFNRAPMTTNQSRAPSVAAVPRPISRAATSQRARPPVTPSPRPPSSIRVLSGHGDFRAPEIPDDSVDSDMEAEEQDGDLNRTMRRNMVLNRFFNDIGNEHDDDSLPDLSDRDLTIISAEQLEARRADVIVRTIVRSADGEIVEMWVDRETKERSANVDYLNLKFDERYGAHEDPPFATTIGRLFPEDRREMILANLRVIQTPFVPRTRPLATSTPLPTPEPPVLEEPCYPIIRAEETFDAADLLDDYLIELRRDVSLA
>C08F8.3_caenorhabditis_quiockensis.PRJEB11354.WBPS19_CSP38.g19565.t1
MFPTTTTKYRYPPDPKAENELIYCIVVEKRGDDTGNTMKQQEIFCYSPQIRKTSGCFVMHKCNWKQYNIGDWFACAPEYVNVKDPADYEEQYLEGIRFIPLEMRIEKQLPYTIVHREKVQIMVEFIRAPAFIAHEYMVSPRWRNVHKVVMWKMGTAYVAEKKFKVDKHLLKTRVYRGIFEFRHSQDGGVNFSPGTKDKYDMPLERDTLWELVKLVPYRFEEEAPNGKPIESRAIEDSKNWMNYIADLKKWSKEYAETIEIRLLKNPPQPKPSSAFHSFANGDNTKTRKPTNSTPKIESTNRTRYSSGDSDASSSRPINATTISSNETFYNVTNTTLTNTRINEPIFNEKNTQAVVRRPVDPVHKRNEVIQYQPFHVDGETKPRYYYVDTETGEKSPNREVLVKKFNRRHRVHSEPNFDGDMSIQTIQNLSFAGCRSSTPKTSPKLSRRNSKY
>C08F8.3_caenorhabditis_remanei.PRJNA248909.WBPS19_FL81_21676
MSSETILLYPPPKKSTYPIVSIVVEKKGDETRTSMRQSEIYAYSPWIRIGGGCMIMPKINYDEFQPGDWFKSKPVYATDRSGEVADERELTCLQKISPSDHNICKIPPTRVKNGNVQIVCAFMLCPKFIQNLTTKNSFGCYKKLYLLDIGQGFIHSNHPFFRQLDSMIYFGVFEFRAKDNGAVNFSSRSILRNQPNSLLERDCMWELVDILEDVVGEEVKEEMENKIGKLREAAKSYHEELKNRPIDESAVKKEALNERGFESERRPSPCSPPNKNASPSVPTTSNEIEYLDVESYRSRIIVSGKYREADGVVVEKWKDLETGEMSTSDDILVFKFNARYGVIEHSTPVTTTPTTSHSSNKAVILNSESEENQREEPQPVEEDLDVTMYKLELRGDNNANPTPKSQNDPRRGVLELIPTSAILEGNWILVKFGEERKVERVEKLNENEYNRCRIPPTSVNEGRVSITVPFIRYPEFDENKKTEDGSLGKCRKIGDLSNVNLPDDKAVRIGLFQSRRDNNFESNPYMWELKKVMREFPTLEEIRQMNAAVIRLRKRSENCGARDSQKCFLENLSTTTNPEQIEERKENNETSPMKHRFKFGRQPVENTSASIHASSSSRPTFRFGVQPQPTLPSKINRNISAAKQNTSVPLSPLVPSSGVISRPEILLRPLRAAGSSMQPKREQIRNQTRRRRGPPKAQPSSYTVPPVQRPLRKHPTITTPPSAPKPLRESTDPTYGLAALKISEFESPYSMKS
>C08F8.3_caenorhabditis_sinica.PRJNA194557.WBPS19_Csp5_scaffold_00015.g970.t1
MQSDGYLYPPPKKSDKDIVACVVEKTGDETRTSMRQSEIYAYSASIRIRDGYMVMPKWNWSQFSQGDWFLTTPMYAVGRDEEQRDERELTNIRKIDSKDYAKYKIPATKVEYGTVKIKCLFVLCPVFIQNRECRNSYGSYKKLLLMDIGQGFVHSGNGDFNRLIPDCVYVGVFEFRAKDNGACNFGHRSSLRDFTNHVLERDAMWELTKSVRAANQDESDKMNCWLKSVRNDAEEFYHELEQQGAYKRRSRSVSRSLLEGSSADCSVADVTLRRSRPSLSSTRNNTSFKSQPQPMEESISHNHTLVSHSDVSDYVREFNSVQELENHRKKTIVFLSVEEGGKVVQKWFDLETKQSSPDNDILNFKFDARHKVTDNPTTVSRDTSRAASRPTSRATSRATSRTNSRATSRPTSRPASRPASRATSASQAGRNRTFSESSIRTNALGQPQATSTPRPSPSPSPVPSPAAARRFFDDSFYRTIPTDEGEDDEEDGNDGDTMNQTSNTTLLLQDNNANPVYRTPFMRR
>C08F8.3_caenorhabditis_sulstoni.PRJEB12601.WBPS19_CSP32.g1013.t1
MSTYHGDGMLFPPPEKHDEPILAVVVEKKGDETRTSMRQSEIYAYSYDIIIRDGYMVMPKIFWKDFEPGDWFVCQRNFSVDRYGRQKEERELVALEKIVEKRKSLEIPATRFVHGRVQIIQYFMLCPRFIRNREVKNTFGHYRKLYVMYIGQGYVHDANSKIFRRIKPGFVYKGVFEFCAKDNGAVNFGHRHEIRDHTGHVLERDAMWALVKIVGDRCEIPLAKHEVMSEVIAKLLLDAQKFDEEVKNSMSKNNGVREQLVMESTDSRRRSLTASSRRNSHPRNVMLDAGRAVHDRMALLPLLDGNEQDVTMLAEPNEEDTIFGTINGQIDHVRNARFGARRQSGTSDNVSEENSLMVFRGTLATAPVLIQNVEQLNAHRARTIMQTIFQVDGRQVIKWIDRESGETSTDCDFLNYKFDVRHGFYDEPQFQVGVALATSIDSSRQGNIYDVSSFSDVTVSEREPLASSTPRTSPLRTRRQFGRDDNGFSISQRQSGSLERREPHRRRLAPF
>C08F8.3_caenorhabditis_tribulationis.PRJEB12608.WBPS19_CSP40.g17608.t1
MQPCYLYPPPKKSDKDIIACVVEKTGDETRTSMRQSEIYAYSPFIRIRVGRDEEQRDERELTNIRKIEPNDYAKNKIPPTEVQGCTVKIKCHFVLCPDYIQYREASNSFGKYKKLLLMNIGQGFVSSNNRELFNQLQPDCVYIGVFAFQAKDNGACNFGHRSSVRDHTNHVLERDAMWQLTKIMGTAKPEKRKEMSDWLDALKKDAEEFYHGLEQQGALKRRSKSAPRPLLEVSNANSSATSGRSRRSPSSRRTNTSFKSQSQPFEGSSSQNLTLASNPDSSDYVVEFTSEEEFLKHRSSTIVQMTVKDGSGKVARRWYDLETRQSSPDNDILYFKFGKRYKVIENPRAASRATPVPPTPRSRTISESSVRTNTLGQPMATSTPRPSPPPSPIPSPATPLRFFEHSQYETIQSDEREEADEGNGEDFLNQTSNTTLLQQDNNANPVYRTPFMRR
>C08F8.3_caenorhabditis_tropicalis.PRJNA53597.WBPS19_Csp11.Scaffold629.g7604.t1
MSHFYYYPHPDRKIGHQILALVVEKKGDESRTSRKQDEIFVFSPLIRKGDGYMILQKIYWNDFEPGQWIRCHPTYAVDKLGNLADEKELTKLMIVPEDDYKLCGIPSTRMKNGAVQIKCMFVMCPKFIKNQETLNKRYMKLYLKDIGQGFVDTRTDCFRYVSPGQVYFGVFEFRAMDNGAVNFSRRSQKDVDLERTAMWQLMSVANREPTEVEKSHMVETLRTLKKDAVAYEKYLSTPIEQRQNPPIVEVPQRSQDPIQRQVDPVQKPEDPIQRPLMKPQVKPEETVISALWKMINEVIVPEPSSDEDEESILEWKDQETGEVSDNYDFLVFKLCCRQGYQQTPVEIIQLMTDIVEPALEVTPERIPTLASSSRPATVPSSMHEPFSRPASVASTSRAVSRPASVASTSRPVSRPASVASTSRPVSSRLESFSALVDVPANRAPSPVSVHLVPRPTSGRHPPSNSRSVPVPPIWRPVQAPVPPRIRPVSTPVVPVSRPVIPVVTPPEPSRPQPTTNVPQVAPQNTQWTRLRTPTQYDTSPERPNEFDEMIRDPDSESDELNETSYTVLLKLDNNANPPPRAPRPSSTR
>C08F8.3_caenorhabditis_uteleia.PRJEB12600.WBPS19_CSP31.g27102.t1
MASDRHIYPPNDIHKERILAVIVEKSADTNGTSMRQKELFAYSSEIIIRDGYMVMPKGCWKEFNLGEWVSCEREFAKNRYNKEVHERELVDVQRVSPEEYKRLKIMPTRVANEQVQVMCNFVMCPDFIEFPTRGEGRYDSYVKVIMLYFGQAFIRRTNYKMVAHCKPDRVYRGIFEFRSKTNGGVNFSSRNGEKDSTGHFVERDALWELMDIVDLVDADQSANNVAVNSMRICEDKEMSSYLKNLERSAEKFSDKRAAARNPSGTAPARQAPPAKLNKSIESNSSGSTLKTGKQTSADTSLKIRDETSKNRGAPVRTAPRPNRQPIHERSAGTRGEILEHRKSVIKPYSVYENSSILHKYIDIETREVHENAEFLERKFNIRYGLSNALEPALSTEVVRRSGNLMMENIDPSPYDVPRDTSTPLPSPMVDDRRQMGNQNPNFRFDMSGINESLESIVRDNNANPQRTRRPYN
>C08F8.3_caenorhabditis_waitukubuli.PRJEB12602.WBPS19_CSP39.g6546.t1
MPPARPFRSDGLLFPPPPKRANQKIYCVVVEKKGDETRTSMRQSEIYAYSSDIIIRDGFMVMPKCCWKDYNPGDWFRCEAEFSVDRNGNLKEERELISLNKIDQNSYHGFQIPETRFRNGYVQIVTSFVLCPDFIRNKEISNSFGRYRKLYLLNIGQGFVNTDNRHWKDIKPGRVYTGIFEFRAKDNGAVNFGHRYEIRDSTGHVLERDAMWQLNSIPVGTTSVPIAEHTQMREDLLDLKGHAEACEKKLIEEGFYGPVPQIEQVPQMAPPPPQPRAPEAPKQQNLVNKIMVKPAHKSRGNVRADQLINELTRLQTRSPERFDDEYTLSPVQQSTSAANTPERVYRVAPTQFPQVSVHVPAPSRRLEGEDVNRETVIRHEELVVLEDYRGNTSNLNESTNSSRTVFRNSAPEEVVITNIEELEAHRARTIMLASFHVPGTRTIMLASFHVPGSGQLVQKWIDRETQETSTLKDILDFKFDLRYRERILPLVNAIERIELNVHDITAADQPPLASSTPLGSPVAVRRAEVNVRTTRNPFPNDNDDTYSGSLVELRRDNNANPTRPRHERYTPDDYRN
>C08F8.3_caenorhabditis_zanzibari.PRJEB12596.WBPS19_CSP26.g13483.t1
MVMPKWNWTLFNQGDWFLTKPLYAVGRNEEQRDERELTNIEKIEPKNYSKYKIPPTRVEFGTVKIRCPFMLCPDWIQNRETRNAYGSYKKLLLMNIGQGFVSSNIRNGDFNKLLPGIAYIGVFEFRAKDNGACNFGHRSSLRDFTNHVLERDAMWELTQSTRAANQEESNAMSDWLKEVRNNAEEFYHELEQQGAYKRRSRSISRPLLEGSSADCSVADVTRKTSRLSLSSTRSNSSFKSQPTDESNSRNQTLVSQPDFADYGREFDSVQELEEHRKKTIVYISVREDNGKVVKKWFDHETKQSSPDNDLLYFKFDARHKVTENPRPASRATSVLHTPRNRTLSESSVRTNTLGLPVATSTPCPSPTPSSTPSPVAQRRLFEDSQYRTIQMDEGEDVDEDGNDGDTLDQTSNTTLLLQDNNANPVYRTPFMRR
>C08F8.3_diploscapter_coronatus.PRJDB3143.WBPS19_DCO_017651
MQPQPLMKLDIAPPLGQMRPQLRYPQPQEDTFHEHLGIIVEKTGEDNENSKKQRVMYLYSPTIRNASGRIVCSQYWRFCDLGQWIKFTVEKNEKFFSAEPIEAPTSTMLCPQNPTLPMVLVHFTLLPSFIRALEHNGKTKLYSRELGLIYAYNYQIARVGIRYGFEYTAWVRYSYTHVCFEPNDVNASGWPYEPYVYWELVDTDRRDIREMPIAEADIQTFEARMYEMAVREQEREDAERHEERVNIQIFNRYREGFNGNGGGRGSFGSSKRIK
>C08F8.3_diploscapter_pachys.PRJNA280107.WBPS19_WR25_21351.1
MQPQPLMKLDIAPPLGQMRPQLRYPQPQEDTFHEHLGIIVEKTGEDNENSKKQRVMYLYSPTIRNASGRIVCSQYWRFCDLGQWIKFTVEKNEKFFSAEPIEAPTSTMLCPQNPTLPMVLVHFTLLPSFIRALEHNGKTKLYSRELGLIYAYNYQIARVGIRYGFEYTAWVRYSYTHVCFEPNDVNASGWPYEPYVYWELVDTDRRDIREMPIAEADIQTFEARIYEMAVREQEREDAERHEERVNIQIFNRYREGFNGNGGGRGSFGSSVSFETNKIQVCSSTKID
>C08F8.3_oscheius_tipulae.PRJEB15512.WBPS19_OTIPU.nOt.2.0.1.t03318
MPPKRRDNELLRMPAPLPVSNIEEFEHYGVVVEKSGEDNETSKKNKVMYLFSPTVRKHCGKLVCSNDWVDYNLGDWMIFTQQKNEAYFGSKHCDDVWKTRIHPYDVTIVQVYVEFFLIPSCISHRKCFNLSEPLTKMWSPQLGGCYVDNKSKNMYQLQQGVVYRGWLQYSVNPVNFDEYDVDPEGWPYEPIVYWHLVHCLPHAHDRSKPSFAIEVVGDEEIYMKYRATLINYAEQATEFERNKRITDRAPMNVFEKSQNNRPKMIEFKPQVQHAKTTSANVTKFDLSSPNNSRDDNPIVFTANTFRLVGMNLGPSPLKPAQSPNSCFREFRTQTPANNQSQDMKQDAPWKTPVNFNSFTPTTKREPKPRKSGFSSILQSPTECSKPWGF
>ERI-12_caenorhabditis_briggsae.PRJNA10731.WBPS19_CBG06242
MSLREEGVVVSLSGSRFVLATKFGTIYANNDEPVKLGDSVTFHLTTTLKPCFGINIKAQSSKFPTKRFTEKSVLVQCEIKRNIDGTVNGKRIFETNLLPVVQEGHFLGNNTNSFIKKTVWVKFCGNETKSKWEIQEIVKNDNDIIEILGIVYHEKIEINSARVYVPGYPEDFVLRKTSSFRPSTALDSWVSFGVSSSNCNVDYTHPIKLQECPVEWETQKGSLIRSKCSRQRNTIQTCFGDIVSDPNDELGRLNISGDFENKRIWIHLSSNFNNKPNFVVHQEKRTSNGNQVRLEHRQQTHQFVDYKKPAKKTSDPSGGRPRGAPTPRLTLSYQDEPTHYNSSSNDMPPPPSRSSSSNRRSSPPSGRQRTTINGSNFYTRDESSFTQEVPRSQSPPPPRSPQEYEEVIAGQQRKINALRTAFLQETDLGLILQLHCPSFLHQLENLIFQN
>ERI-12_caenorhabditis_elegans.PRJNA13758.WBPS19_B0001.6
MSSQKSGIVVQSDETHILISSSHDIFVADPDQNTKLGDSVSFTTWDIANNLKRASDIKPRNQIVESVVYEQDQSLRLRLKILGFYDFTKSQQRVFRTDFITQVREGEKFKYLPKNAFFGRQITVKLTHQKNSIVWELDEFEEPKEKTYSLIGQIYYTDFSDAYVYVPGYPEPFVISKETNFSRSEEGTWVKFLACTATASVKKSEGFQFLEKDLLDTNRNREIAIKCSRKDGIIQSHHFEKVIDKDNRLADYGVLSDFENVLIYVKVSMEGVSKKPSLILGQFQTSFNVNPTLTRDQKEALDPPKRILKKQSSLPREGSSRKQVTQIQNLSRKIETGPRINFLPNFNNQDHGSEFFSDNEEMDLVPPLENSHLRVDPVPVPIEPSIQQNRTTTTAPISAPARRISSNESRRENPNSQPAPSKMQNVFREDPEAEYKRPERSNADNDETSSTISACSSKSRIVRENPDANYERPARRLPTPPLEANDNLEHQSHDSSSTDGLRDTSPVGNNTNPRSGSPSCHSDTHSSVSSSLWITTINSSKDLEFVKNEYIKLWIEDQASQKEMKNLKAKRIELKMKQKKLKAELNDEKMKNQKLEEAAFNDRKEKAELKKKVSNLEQSAQNTQRTLQNQTRELNLYSTNRSWLRKEFNSTNLLEHLRRNYHDLSKRLEQFAFN
>ERI-12_caenorhabditis_latens.PRJNA248912.WBPS19_FL83_04851
MEMPRRQEGIVVDKKEWYYYVATDKQIFIAREDDPIKIGDSVSFTPTPMGEYMCAKDPVVIPPIRNSKHHQDSLLVECKLIEAYSQTVMNQRVFRSDFVDKVREIPKWKNLNTNAFINKIVYIKCNIHPAKAPFWEIIEMVDDNNETKSLVGLPYFEKIASTKVRVYVPGYPEDFLLPKSLKISLDTWIKFDIFTKTAKADDTKPIESQRDFYETRNGGLLKLPLTRKNKEMKTELDEAVLDADQVLERFGIYGDFEKKEIWVRILESSSNKPIFTVSKEQFGNKSIMETRLPVQGDFRQNTQPLNAQRPLMRPSPAQHVTTQPHVQPVKPTESYSSHKQPPPPKPEVPTNRFRNTIPEDQRKRSKKKAPTSGRPNDAPVPRKHQERYNEPNTLEEYPDSERYDWTPHDSPPRNEPRPCNSPRVTESRANNSHFNPPMAPFSNDSRHSGSSRNSSYNASTNLRTERGNDFVDRSEQNER
>ERI-12_caenorhabditis_nigoni.PRJNA384657.WBPS19_Cni-eri-12.1
MSRREEGVVVSLSGSKFVLATKFGVSLISGLILKTYCSLFQTTYANNDEPVKLGDSVTFHLTPTLKPGFGINLKVQSSKFPTKRFGDESVLVQCEIKRNIDGTINGKRIFETNLLPVVQEGHFSGNNTNSFINKTVWVKFCGNETKSKWEIQEVVKNENDIIKLIGIVYHEKIEFNSARVFVPGYPEDFVLRKTSSFRPSSALDSWVSFGVSSSNCNVDYTHPIKLQECPVEWETQKGSLIRMKCSRLQNTIQTTFGDIVSDPNDELGRLNISGDFENKRIWIHLSSNFNNKPNFVVHGERRKPDGNQVRLEHRQQTHQFVDYKKPAKKTSDPSGGRPRGAPTPRLTLSYEDEPTHYNSSNSYNSSSNEMPPPPSRSSSLNRRSSPPSGRQRSTVNGSDFYNRGTSFTQEAPQSQSPPPSRSPQQYEEVIAGQQRKINALRTAFLQETDLGMILQLHCPAFLHHLENLIFQN
>ERI-12_caenorhabditis_remanei.PRJNA248909.WBPS19_FL81_04647
MEMPRRQEGIVVEKMDWKYYVATGKQIFNAREGDPIKIGDSISFTPTLMGDDMCANDPQVISPIRNSKQHQNSLLVECKLVEAYSGTVMNQRVFRSDFVDKVREIPKWNNLDTNAFINKSVYIKCNIHPTKAPFWEIIEMVDDNNETKSLVGLPYFDKIRVGKVRVYVPGYPEDFLLPKSSNIFLDTWIKFDIFTKTAKVDDTKLIESHKDIYETRIGGFLKLQLKRKNKEITTELGETVLDADNVLDRFGFQGDFEKKEIWVRILDSSSNKPIFSVSKEQFENKSIMETRLPVQGEFRQNTQPLNAQRPLMRPSPAQVVTTQPHFQPVNSTQSYSSYNHPPPPKPEVPSNRFRNNRPDDKSKRSKKKAPTSGRPNDAPVPRKYQEEYDDPNAPEAYPDREHFDLTPRDSPPRNEPRPCNPPRVTESRASNSHFNPPMAPFPNDSRHSASSRNSNRSNAAALAEYSNLQDMEHRLFRDVLDRSNKNEAIVSLLENEMRNPYFNDVINRKFPNFHEQLVRLMSNL
>ERI-12_caenorhabditis_sinica.PRJNA194557.WBPS19_Csp5_scaffold_00064.g3063.t1
MSDEGVVASFIGNEFVIATRHGICFANNREPIKLGDSVTFDRTNQQEPFSAWNCIPCAPLLHLKQSRDGDVLLKVNLLCVDRRVDGRRLFKTNFLPFVSGKPSWTDRQVNSYIGKWVYVKYIHTGNSYFWDIEEVHDKQNTSNEVIGFAYHEHSYNSSARVFVPGFPNDFLLRKSHDFKPVSVIGKWVKFTINQETCEVDQTKMISVTTDLPTYGGSIIKLPCYRQQNQFLTTFDAVVSDPGEKLPQLGHFHNKNLMLELRGNLPNRPNFIFCGDSNPQHTFQEPPRNFNTSRRNDQPRQTRPPAIANRGHQKPAVQVPSSGRPRFAPTPRSTHDYRDEPHHYEQPFNSPPRSPPRSPPQGRSPTNGSPQYHETTQHNNQFFSNGNNIQYQNAPRAPAPPSPPQNNIRRDECRRLSEQKEVELQQLISNLRQALQEEHFTNFVKDYNLNLFNQLVRLSGCEY
>ERI-12_caenorhabditis_sulstoni.PRJEB12601.WBPS19_CSP32.g11022.t1
MFSKRAVVYKITASEYFLATSNGLRRHRSESDLSLNLGDIVEISDCSLTKIDEVPGLEVRVCHETVRMIQEVKGVFSFKLKAHKVVATEFFEEVLDVNTVFAGLSDNQIVGKTVEMGVSNGEVTVVALSDSQEDGSRRVFGLVYHSAGSLHRVHVSGYPDDFILRNTKCREFGWVAFWIQDGKVDESRIDEVERVEHEFDLPEITKSVGEFEIRLACFPCSFGPISIRTRFGITIRDRYNVLDSRGRSKDLSELSFRLSPEEPGRLVLIIAPFQKIKPVSLPPEDDDSSRSEEAEKKLEEVDEPEPARNASSDQSIGRAADPRTTALLQIRMNLKAKEVEIATLEAELKKKERELRERDERIEHLLMQSAPSSHQEMAENLPIMLKEQMRYRLEVVKTAAAAFEPYKVDTLPETFQKLYSAIFDSPPLS
>ERI-12_caenorhabditis_tribulationis.PRJEB12608.WBPS19_CSP40.g22664.t1
MSERKEGIVAAIFGNKYVIATKEGICEADMDHSLKLGQSVSFLRTNQVEPYQAYEITRKQYPVLEFEETGGDFVLLKVLVYGTQDETWNNRIICNTNFFGEVMAKPGERNVNRFIDKAVFVKYCETKRHSYWEIQHADENNTSADVVGFAYALHTFNRNARVYVPGYKKDLLLQKSRNFNPEDVLGRWVQFTINSNKEVDPTKPITYPQDKFKTRANFMIEMPCSRRQNEISTVYNDSVTDPNSHIDGPHEFQNQLVWLEVLDNFVDKPNFVVHGERRAQPLNHAPEHRYEHLPNNQARGTNNRVSSNRNGRLVSVPSVNRPRYAPVHRNETPLDDEPSHYQQKDRNLKSPPRSPPGPTQKVSPMHGSPPSNLPPTHEHSQYNDHPSRYGNRSNNLMSPYGNNVPFQHAPSTPPPPPQHAMALIEYERAIEQKDEEIRRLRREVEASQQFERVVRQCIQDPLFCEIMQNYDPQSFAYMQYISNSR
>ERI-12_caenorhabditis_tropicalis.PRJNA53597.WBPS19_Csp11.Scaffold448.g1260.t1
MMASEVGIVVEKIKLEPKGLIATSTGFISFIPDNEIGFFDVGDWVTFTVSLDSNRSTLATVLTQANASPVKSSIHEDKSVHLQCKVEQLIEIAGDQKIIRTNFIRTIRVMGEQIQLCTQALIGKTINLKYNPSKKEFEILNLGEEENEKITLIGFAYAVRSNPNGTRVYVPKYKEDFILPKNIQIGSWIQFTINTKTGDLGLRSIKVAKDRFDTRKTSLKLTCHKIGNSFTTEFGDPIIDKHNELNKREYFGDFEAELWIELVPMYPRNAKFVLSQHQLNPRFIPISQSAVNSPHHFTPPSPPHRTRSHYDMNEYRNTSNQSESRQNRFEQRNYPSRYSTSNCFNRNTTNDNQSLRGSQNGRVGSFPPIPAQRPLQRKNSLQSTKMNQHRIAIRPDLIRFHQLEEMRELEISHLHLFECPLRRTEKDKEIERFLLPYKSK
>ERI-12_caenorhabditis_zanzibari.PRJEB12596.WBPS19_CSP26.g3207.t1
MSFREEGIVASLVGNRYLIATKHGICVADRNAPIKLGDSVTFTRTNQVEPFEAFDIFRCKPVLQFKETNEDYVLLKVTIENRKQQTRNNRLVFKTDFFQEVLGKPNDRDVNNFIGKAVYVKYCFERERYFWEIQHVVQTNDPYKQVTGFAYNYRQSLARVYVPGYPNDFLLRKSKNFMPDSIIGKWVRFTINTNRAEADSTKMVEVVEDLFPTRTGLSIKMPCSRHQGKITTSYNDSVHDPENQIDTRDFQNVELWLELAANFHNKPNFIVHGVKNTQGFPQEQKNNKSSHRNDAFWMQNSNNISNHRDTKAVSNPSKHRPYHSPVSRPFERFPDEPPYPPISLEQSDGYSSSSPRSTTSGRSQGRTPPYEPTEYHGGSNCNAKQYDKKMHNQGDSMINPPRSAPQLHSTTPPLHYEPRRSSIQQNDSETLEHQRIIIEQQELLIKHLQENYENEKKISETVRSLMQHQHVRQSVYTVDPQSLLRLDSLLGL
>SDZ-24_caenorhabditis_elegans.PRJNA13758.WBPS19_K07E8.3
MDEDLTPIPSLTPDIQKFRIYGRVTYFQENKNGNGIHFLLTDSLGCSIKCIVTVEAVVKHCKDQLKLGQPCYVRGGRVDYHDKRYPNRTGHDCVIFNNNIAEIQITTVATNFVTPIATLNAPKIIYKVHGMITQRGKYSKKEVFCFVITDDKGDSVNVAAFCEFADWLYENLKEKQWYYLYCGLIEKVCKPDDQKEPNNVIILHNKCQIETPSDPSVADPFAELDDLNCTINKMKL
>C28A5.1_caenorhabditis_elegans.PRJNA13758.WBPS19_C28A5.1
MHFYKYGVLINQLSDSFEWRVAFLDGSVSDHCCITVPSEKFNFPPTPGATVKAKFEHANSFLPSLVAQCGSFEWFRDVTVVNSKVVIFAIVHFSNECLERDPFKINGMDYSIIENENTDFQKIVLPTRVLQTSITSRSNLQNTDTPFIYRIGVCWEPISFENGVTVNWRYYADFPITPIFELYYRETTLPYIAESMVYGVLEGVVIAENDHGALFWTPKMGCAILPSTSLDTPMPSLGSVHVILVKRCIPENSFGFSCSYELLSSFRSTEWPNLKVITDQITRKVYIEANASCRSMMENQDFPSMNVPHIGKVFRGLQQYRDKLSAGHLYDFRMEFQKEEGSFVPTIVDLCLEEDEMVDCRVVYISNETSTYFAVLDPSSNSFDRFKQSIDYIAIPFRVLFCANGVHVKNEELLLNSYKVRVRVPRNRHDVVNAIHVEHVIQSPKDPAYFITNGSVWLRTTVKFQNASRYELLCPLLEQKIIDVNGVTAAMSLTQEFTVHAQFVLMERNVPVFVVRQLASTVREHPRTTNYPSRSLNLSYEVSGALARTNPNGQLSAADNNIVLINDSISLDHNLPDTGEYPTILNESSFERQLLFDNQSIADSASTSGDFILTESVYESSSAASTCTVIDRNDARFSALNDDSNILISESWLDSTNQHSETTMDTPEIITESFYESTHDQASSRASTVDRLASDVDKISIGRPDYSPPPRRRIFGYSTPGDRVRPRNSYGSSSSGSLNGRPKRRAPYGFRQIRNITPHNVLLRDIIYNNINNRKMFVEQNKNAILKCWNRLPLAQVTRTTKLSVTVIAVESIKFPPSFDETCIKGLVRFVALGVGVDINLRNMSIVVPIGGKFNNLPKSFQLGETYRVYHFSSKVDRICRLGGFSFGLKGGMRNEEPPDRNNWFSDPQTVNGRDGQSYLRCTVNAERPANAEIESDFFELWSTTALPGFIIVEKVPQLMKHLNEELLDPDVHSRFTYSCVIEPLAGGPVEASILKDLKYDEEFCIFWRLVVEFSDTVPLPRLIIKSKIYVPPPPVVPVYVTPFTVNDFGCWETHRINSILHQARIDRLRAAGHMRVKMLDGPDMKPEIEIRKVDVNTRREKMFTAFDALLEKLPQLHSEGILEYVLEDDLREKIEYLLPMTDDNHKFQFRARNDSLTIGLNYLTDMLTKGKVYKMLYEKQEYVPLLKVLSDCIGLNTTYIKKTDAVTMMLQFMYRNELHTYM
>C28A5.1_caenorhabditis_inopinata.PRJDB5687.WBPS19_Sp34_30074600.t1
MHYYKYGIVIHQTLHDYSSEWIIAFLTGPVTEHGCLNVSENKFNFLPCPGDSVKARFDENLQPSIVSKCDKTEWIRDTEVINNVVVIFAIVHISEKSLTGLFNRGFEQYNVIENEDTDFQKIAIPNSYLQFQMNSRSHFQKANEPWIYRIGVFWDPIVFDNGISVNWRYYRDYDITPIFENYHRETTLPYISDSMHYGVLEAIAIAENENGVLMYTNMGCVVLSRVTCDVVPSLGSVHLTIAKRCLPEESFGFTCCYELLPTMKKNSWNSLKIIVDNITNSVYIEAKGECHRMPEDQSRFCMIVPKIGRVHRGLESYLGKLLVRKTYDLRIEFLKDGDSFYPVIVDICLSDDDTVDCRIVYISQATKTYFAVLEPCNDVFERIKNSIDYIAIPFRVLFCSKGIRVENEELLLYSYRVRIRSPRDSHDIVDAVHVLNVIKSPKLSAFSIFNGVVWLKALVKIQKICDGSIDLHCPRLGQQIVDYSRITAGLPLNSEIAVHAEFALTPGNVPVFWVRNVARTIYQLPKITAQTIAHLPSLQTVLADYFLPETSITVEVPILTPRSSSSTSEELHRNVTRSESLDIGLLPDYNEEVPTILNETEYERQFRFPFNTGSNSEVLGLDEDVIITESLFESSITTRDRACESIISDVPDNTSFYNEIVTESVIASAPAASSLFSIVPKLSEITTSKRSIDKAGIPSLGRRSPFGYTIGNEEGYGFGPSSSDNFGTSSGRGRRRVKYGIRKLRNMDTHYRILHEVVYHHLQTRFMFTNHRNRAFQMWLSLPNTQVTKWTKNSVLAIPVEMVNARYTHFKQLIRFVLVDNWLAVQYATVVVPVGGQFPELPRNFQLGEPYKMDHFFSHIDPLVRIGGFSRGFKGVAVEQPPIEKVYNMQTMRINEGNLFLRMETHLLRPCIPEVESEVFELWTTKYLPGHVIVEKTPEVKAILRQDPLEPLDYIHFVYTAVIEPVAGGPIEASCIRTKLEVPSKEVLCIFWRVVVDSCAVRSMRLVQRNEKPVPPEPVIPLDIPDIPFKDYGTWETLRINSILSQQRLDRLRALGDPRVKIIDGPDLQPEIEIRKVDVNKRRQKMFEAMASILDKLPSLHGIGLLCYVCKDELQNKIDELKKQDDDNHPHQFKKRHYSLDLGINYIVRILVRENSYKAMNERETFRGLLRLVAECIGLNTTYVKKTEEVKLMLSYFFNHRLHSYY
>C28A5.1_caenorhabditis_japonica.PRJNA12591.WBPS19_CJA11254b
MSRSNSWRIAIIGSSVNDHECIDVSEEVFDYSPALGDVVKIGFENLEVEEPTVIKKGEDYEWLRDVKVINSTVVIFAIVHLSDECLKRNYRHPESDRFHYIVENDQTDFRRIAIPKQVVDHELSHRSVNQKSGEPIVYRIGLCYDPTTFEHGLKVRWRYYNDFALTPIFELYGRDSVLPFLAESMVYGVLEGIVIARNEEGVMCWSPQMGCAVMPTVTSSRVPPLGNVNLHLVKRCLADTSFNFSCCYELLPSVILHQWPKIKIITDTINGCVYIEGHSECVKLIETDDATLCLDIPHLGKIWRGLEPYKHRLREGRKYHFRVEFKVIGGTYEPVIVDLRMQEDVTLKCRIVYVSSKHKKYYAVLEPAFDDFNRFKESIDFIEISFRTLFCSLGMRVRSDQLLLHCFSVLARKPRYAHDTVEAVHVNGFTLSSRDTDYRVFQGRTWIRTVAVLRKNDRDKIDMLCPRLSQLLIDFSRISCNILPYCDTFAVQAQFALTPDRVPLFLIRHVSSTFLSLPKLTAELVTKLPSLRVVFDSLFVQSPSVSNQATPSSSRRSVRDRLNDCNSFDETTTCDSATNRSASPAPSLLTISAEMSLDESTVPTILNESEFERLRVDDQDSMYGISDVETWNEGSSTAGSSRTVYHNSTRASYGDVVNESWLDSSCASPGSTRPPSVADTVIHKSPSSSYASSIRENPTRGAGFGAPSFRHKTTYRPVKFGIRKLPPGRYTSREVLDIMVQKHIATREMFVENARSAVQSWFTRPRGRVVDTKKRHVEMYGIESTDFIQEHNDGKCPFARLVRFIAKEDMPLMDMSFVVPIGGEFPQLPKNFELGRRYRATHYSFFPDKMVRIDGHAETLGTRGIVRTDDQILEPEYEVIDDNRGHQFLRIVTLAYRPSTPYLTNDDFEVWDPFHLPGFIIVEKIPEVMKCLAPLDPGSYIQDQYSIMVEPVAGGPIEIANFDPHGALFNEPIVFWRLVCEFSKSVPLPKLIERRKVYIPPEIIRDPRVINPKEDIENYGMFKTMEINQKLAQERIDRLRALGDPRVKMCEGPELSPEMEKRKVDIAKRRESMLFTMEELLKELPRLHQKGYFCQTSEEELEKLIDKCEAMHDDHHPHQFRKRNAALSLGCNWITSLLVREKVYKTLNDEQTFRKIMRTLADCIGLNASYVTKGEGAKRLLQFLYEKKLHNYI
>C28A5.1_caenorhabditis_sinica.PRJNA194557.WBPS19_Csp5_scaffold_00111.g4608.t1
MPVHKYGIVIHQRIRDGILKWTVAMLDRSVEHHGRIDVPSAVFNFQPQPGVSVKLKFENDIDELPLVASKCGEYEWIRDVEVVNTKAVIFIIVKLTPESLSRFYYKEGTDIEFYIIQNDDTDFRRIAIPKKIMDREIAQRSSLQKAHEPFVYRIGVCSDPFVFEDGSTVHWRYYPDFPMVPIFELYFRDSTLPYLSESMTYGVLEGIVIAKNETGVLYWTRGMGCAVLSNVTLESEMPSLGSVNFVLAKRCLPEKSFGFPCFYELLPDTISHNWSDLKMVPDEINGCVYIEAHCKCIRMAEVGGPKLAMEVPHIGKVHRGLQHFSEKLTVGRTYYFRIEFQKEGDSYVPVICDICSDQDQFVKCRVAYISEETKTFFAVLDPEEDTFQRIKERIDFIAIPFRVLFCAQGLKVEKEELMMDCYLVRARLPKGMHDLVEAVHIQEVTRSPKNASYSVFNRTVFIRSSYVDNIDMISTRLCQVINDFSQLTTGKPVGSEIAVQAQFVLVHGNVPAFWVRDIAPTVHQLPRITLQSFTNLPSFQEAFPAGRSSYHALARANKFGTTKSPESSVVSNDEVQMIPNSSALEQQYGDHSQRSRSRTEYSEAIIATESWFASSTASTDGTYIQDLRSQASTPTDSETNAAVVITESQYASSIVSSSASTFSCDSPDKSSAINVSRMSIQGSPPRRNLYGSNRPNQLRGFGPSSYQQHQDNYYQKPRRYNMRPPKYGYRQLRNVTNHRDVVNIMAYHFRDSRPMFVENEKDALYSWFRMPLGKLTSTRKNLVCVIPVEVVNYKRDYDRKFRRYTALVRFVVTDKLMSACDASLVVPTGGDFPKMPKDFQLGERYKVEHFAFAVDKMCRLGGFAKGLNQVTFYPETPLETISDTRTRINCRGHEYLQFKTNVIRPCTPELSSSIFELWSSENFHGYILVEKRPELMKCLEPMDPEVDDAHIYSSFIEPLAGGPVEASTIIDNLDDEEERMGFFVFWRLVVEFSEAVPSVPMPVLVCRREKYVPEPAPTKRYVASIRVEDYGMWKTMQINSQLAQAKMDHLRALGDPRIKMLDGPDLKPEIEVRKVNVDTRRDNMFKAMDAFLGHLPELKKDGLFLFVCEEDFVEKIKSLKVLTDDFHPHQFKKRSYSLEIGLNYLTKILLDGNSYRVMNERKQHIELLRIMADCIGLNTTYVKKTEEAKKMILYFRKHKLNFYI
>C28A5.1_caenorhabditis_tribulationis.PRJEB12608.WBPS19_CSP40.g16451.t1
MPVHKYGIVIHQRIRDATLKWTVAMIDRAVERHRRIDVPSVVFSFQPTPGVSVKLKFANEADQLPLVVTECGEYEWIRDVEVVNNKAVIFIIAYISPEALSTPLYKEGCTIQYYIIQNDETDFRRIAIPKRIMDQELAKRSSLQKENEPFVYRVGVCSDPFVLEDGSTVKWRYYHDFPMVPIFELYFRDSTLPYLSDSMTYGVLEGIVIAKNETGVLYWTIGMGCAVLSDVTLESEMPPLGSVNYVLVKRCLPEKSFGFSCFYELLPETKPHNWDRLKMIPDESNGCVYIEAFCSCVRMTEADGPKLAMQVPHIGKVHRGLERFSERLAAGNTYYFRIEFRKEGETYVPVICDICLDQDQFVKCRVAYVSAETKTFFAVLEPDREDFRGIKNRIDFISIPFRVLYCAQGMEVEKEEILMDCFTVRVRPPKGVHDLVEAVHVHEVTRSPKNAAYSVFNKTVWLRDMVKIENAYTDKIDMLSKNLGQVINDFSQLTAGKPVGSEMAVQAQFVLIRKNVPAFWVRDVAATVHQLPRITVQRFASLPTFQEAFPLGTCDTFSHISYQMYNVGTPQKPAASVQSSVSNRSERSECPEGVIATESWFDSSMTSDGTHIHDDKSQVSTPSDDEAHVVTESQYADSLASSAASSCDSLDKSRAINVSQMSIHGSPPRRRLFGASSTSKLRGFGPQRLQQPQDTYSSMAGRKTRPVKYGFRQLKFVPNHREVVDIMAYRFRYSRPMFVENEKEALFSWFRMPFGKLTSTKKNLAFVIPVEMINYKRDYDRKFRRYTALVRFVVTDKLMNVCDASVVVPTGGDFPAMPKDFQLGERYKIEHFSFATDRMCRFGGFAKGLNHITFYPETPLESITDPHTRTNSRGHEYLQFKVNVVRPCTPELQSSVFELWSCDHLPGYIIVEQRPELMKCLEPMDPEVDDGHIYSAYIEPLAGGPIEASILIEDLNEQEERMGIFVFWRLLVEFSDVVPKVKMPLFVCRREKYVPPPAPTKRYVGTISVNDYGMWKTLHINSQLAQQKMDQLRALGDPRIKMLDGPDLKPEIEVRKVDVDSRRDSMFKAMETFMERLPELKKDGLFLFVCEEDFVSQIKTLKVLTDNFHPHQFKKRNYSLEIGLNYLTKILLDGQSYRLLHENRQYIELLRIMAECIGLNTTYVKKTEDAKKMILFFRKHKLISYI
>C28A5.1_caenorhabditis_tropicalis.PRJNA53597.WBPS19_Csp11.Scaffold627.g6734.t1
MHYYKYGIVVHRILICEISKWRIAFFDGAVSDHQLLDVPDRIFDFDPCPGDSVKAKFDEQCDDTPSTITRCIDEWIRDVEIIDSHVVIFAIVHLSENCLNTAVAGEFPNEFFYIIQNENTDFCRIAIPKSAVDKAISERSPLQKPDELLIYRIGVSWDPFLFEGNINVNWRYHKNIPIVPVFELYYRENTLPYLSDSMIYGVLEGIAIAKNENGVLFWTPGMGCAVLSNVTGDIKMPSLGSVSYVLSRRCLPEKSFGFACCYELLPETKETKWNDIKIVTDGMTGSVYIEAHCECILLNKSSLFGMKVPHLGTLYRGLDRYKKKLSVGKSYYFRIEFQKENESHVPVIVDLCLEEDDYVQCRVVHVSQESRQYYAVIEPHGQTFERIKKKIDFIVIPFRVLFCAKGVHVETEELLNNCYVVRVRRPNKDHDVVRGLHVESYRQAAKDPMYSVLNKTVWIRALVRTENDSAGPIVLLCPRLEQRVVDFGRLTSKIPKNTSFAVHAQFALTLENEPVFWARYVAPTVHTLPRVTSRMVASLPNIQDIFDSISKDKKTTPSEQSTEKLKSTSNYLQNNMDKTDIQSARGSSSSANFVITESWAASESSTLARSIDSQRCDQSEASDNTILMDQIATESCYASSICSSSSSSTIRDFDKRSALNVDKMRLDDSFEPRRTLFRYNMPGRYQGFGPSSFRRPQTGGRPRRPMRYGLRQLKTVKKHEEILMDTVYSFMNNRMMFVEHERESRESWFRTPTAKVTTAKKTVAFVIPIETTKCRIERIRSYPRFTDLIRFIVLDTTINVCDASVVIPVGGMFPEMPKSFQLGERYKVDHFSFATDRMCRFAV
>C28A5.1_caenorhabditis_uteleia.PRJEB12600.WBPS19_CSP31.g20274.t1
MGIHVQFKHGIIVKKTVLDGECEWRIATIGRSAENHECVLAPANIFNYEPKLGDSVKVGYRYNGDEPLLEKVVKCEEIEWVRDVEVIGNNVIIYCLLHLDMLTTDEVYDEVEKEDLYIFENGDGDIGKFSITQEAVDKELEQRSEHQKDDQKMVYRIGLFWNPLKKENLRVNWKHYRDTPLVPVFENYFRDTTVPYLSSSMLYGVQPALVIARNEGGALMWSPLMGCAVMSSVTVPDLPPLGTTLLMLTKRCLEDRSFDFPCYYELMPSILSNDWNNVQIMPDFELNKVYIQCKAQATRCLERYTSMYLDVPDIGPVAVENKRYGERTGLKFGVTYEVRLEFRRSGPDEPFKPVIVDILQVHDLILPCRIVLASKHNKTCYAIVDRSENVPENIFAKIDFVVIPPRVMFCFNGREIDEQDLLMMSVVARVTAPQTYHATVNCVLIHFLGRRPFQYNIIQKVNEEVWFRCLATYVNVPESPDLPVVLIEPKNSQLIIDQTRTSVRRNLTDLTEAAVIAQFCLAPGDIPMFVVRAISGRIRDLPLLTPIFIQNLRPISSVFEANKMSPFKMERNLQLVAAMEAGNIPKTGISRAQNIQSCSSTFSSPSPNSFARRVASPVPSEAPSNVSAEIITESLYGESVTNETTIDPERFGMDVVQESDLSATFDRETPIIRETPVELDTPIIPTEVCPSPPPTRAVTPASVDLKASASTSKASHYQPNEERSSKFAYREDYNDRYYAPRPLQRRRLGFRYFDNRIRNEEELLQIVSYQYEKERPIFSGEEKTVAASFENRINGTLKSIRIRRAQVLPVELRCYQEAYAKGKCKFEFLVSFLVQDPTLNLSECFVTIPVGGKFNLLPSGFQVGDPYVGTVMISSLDRLVRLVGYGGLSGEPDLVKLPKQKNADERAIVISPNGLRKWMRVIVRCTRMPFHDSGKLPFELWSTPNFSGLIIVDKRLINLEPLNPAVHDCHEYLCVIEPLPGGPFDVTGWENEPQHSRGLESVIMWRMVAEYRDHKDKVPPICAKKIPHEKPPEPEKPKRTKVYKDRRSSSDQVVDKIVNIRRDAWDRLPANDVRIKCLNGPDVGPMLQSRKVDIVFRKQKMMDALYLLRDMLDYCHEMGIFVDLEGNELQRKIDQYEQWHDDLHPYDFKRRLRCLYSGNKILADNLLKDKTYRKMENNLGPRIRELLLEIADCLVLNQTYLLKTDAHNRMLVHFNENMLHDYD
>C28A5.1_caenorhabditis_zanzibari.PRJEB12596.WBPS19_CSP26.g4292.t1
MPVHKYGIVMYQRIRDGVLKWKVVIIDSAVEGHCLIDVPSEIFSFQPAPGVSVKLKFDSESDELPSAVARCGEYEWVRDVKVVNTKAVIFAIVMLSPEALSTSYYKEGSDVQYYIIQNDDTDFRRIAIPRKIIDQELARRSSLQKQNEPLVYRVGVCFDPFVIEGASTVHWRYYHEFPIVPIFELYFRDSTLPYLSDSMTYGVLEGIVIAKNDSGVLYWTKGIGCAVLSNVTLEAVMPSLGSVNFVLAKRCLPEKSFGFSCFYELLSGTKSHSWDGLKIVPDESNGCVFIEACSQCVRMTEVGGPKLAMQVPHIGKVHRGLHRFSEKLSVGKTYYFRIEFQKEGESYVPVICDICSDHDQFIQCRVAHISEETKTLFAVLEPEGEIFQRIKNRIDFITIPFRVLYCAQNIKVEKEELLMDCYTVRVRLPKGDHDIVEAVHVQEVTRSPKNAAYSVFNKTVWLREMVKIRNANSDNIDMMSTHLSQVINDFSQLTAGRAVGTEIAVQAQFVLVHGNVPAFWVRDVAPTVHQLPRITLQRFASLPTFQEIFPLSTDSSSNHTLNQGNFESPENDRSTRAESNVEYSEGVIATESWFASSTASDETYDHDRRSRATTRASEIFSTPSDDMNARHVVTESQYASSLASSSVSSYSCDSLDKAAAINVSRMSTHESPPRHRFSGTNRPIQLQGFGTPSQRPKNTCLPMSGRKKVRLVKYGYRQLRIVTDHRDLVDQIAYRFRDSRPMFVENENESVYSWVRMPFGKLTATKKNIVFVIPVEIINYKRDYDRKFRRYTALVRFVVTDKVMNVCDASVVVPTGGDFPTLPKDFQLGERYKVEHYSFSLDRMCRFGGFSKGLQRATFYPETPLENISDARTRKNCRGHEYLQFKVDVIRPCTPELPSAVFELWSCEILPGYIIVEKRPDLMKCLEPMDPEVDDEHVYSAFIEPLAGGPVEASIMIENLDELEERMGVFVFWRLVVEFSDVVPTVPMPLFVRRREKYVPPPTPVKRYVGTIPVKDYGMWKTLHINSQLAQAKMDQLRAMGDPRIKMLDGPDLKPEIEVRKVDVNSRRDSMFKAMNFFIERLPELQKDGLFLFVCEEDFIAQRKVLEDLTDNFHAHQFKKRNYSLEIGLNYLTKILLDGKSYRRMYENQHHHELLRVMADCIGMNTTYVKKTEEAKKMILFFRKHKLNSYI
>C28A5.1_heterorhabditis_bacteriophora.PRJNA13977.WBPS19_Hba_17098
MLDIHIGSSVAEDPIDGVVITPDIREVEVLDHPGKRRLVVYTYLDLRHLVHPKSIDSWMLVRSLDMGIVAVFEPIYKVHVEKACTELNIGVETFDDCAPLRSFYGCVYWKATSSSRVIPIYHYEELPVSWFFNSNIVDHTLLKYFICYLFFQYSPFSFVDSGTLYGVMDGVVIMHSVNSFLIWNSIIGCVGVTINGTNVQRFPLGRWVDFTARRVSPVDDVFVLTYCYEAYEWKERNGGPKYKTIVDHVNEKVFFECNGIATTDFMDRKCVNAGELGIITRGVNDNIPSNVRGEQCIQVCCSKNGSKPELEIVKATTPSTWIDAVVVINNPETVIVSTSDSFFIIPPHVIGFYGELQLGQRLMIRTSTNSTEHSRVLEYLICGVFPDIFTENGRVKAKCRVTYRNNAKYIRDMGPMNMYCSDFFAVILDPHHIIREPILKNEYDVIIACFVLGEFTSHETFDKETTSKTAGCSMLSESDIKPEGEHRPFYTHPNQRRVHERVHNSLVMKEELVRVLVIEGYNDVRAKGTSIHVKFWIQSSDFHQRFLFVPFRNTRSFPENLSIGQWYTIDLQQLKHKKFHYSLRIKFGSQFHIPLDYPVIPKPKDMSVITIGTHYVMQILDPMPEDISEFTYIAVVEPLVQQFFDKETNSEVYWRLYKQNNIVLLHEYTKRKCEEREQEPLDWNKETASVIKKCSDRDRFYIERRKIRSKENIEMKRALKAYEDEQFAITVPKDVRLARLSACLALLRLNYAEIGRVVPEGSADKICDAEACLSASGKTKGERIREISIFLYGLLHEEKHADHIRKVSEAVYDTLVKTVLLNENYIKGAKCVDIERLKKL
>M04C3.1_caenorhabditis_elegans.PRJNA13758.WBPS19_M04C3.1c
MSNRFKFFAAIREYDVEGEVLLKIIGTGSNNNLAYRIMESRLNEVGIRLGSFLSAVAQMGEPIRDFVAEERNLKVTIDGSVAKVEDIEGNLEKNEEGVLVFRTEDFGLVRALDQKLSPGQYQITVRATKFLERKIFTTMNYCAEAQKIAPLVTATESGSIFKRVASIFQKSPQENIPGSTCNQANENQQRRMSFKLDKKQEELMVRIAELENGENHGGIITTTTATNDLRIRQVLIEHILQQRSLHKREESQANRTLIIGSPSWIKKFEGPLENITKSSQNNDFSFIFFNGIRRPPTLTSIRKKRKRAGKDIVLINYYWLETIQNLPVTWERIIFHDFTLKFVKSNTVPPFRALCKLKATFRWCITENHKQDRLVKFFNPSLGYISYFDAEEKMKSTKKIEEFLKRVNLYLPSAEPTDRIGFVLDLKQKEMMASMEKREDGDDQGGIVTVATNDRQIDQVIIAYILKQREQGTSRKKVNLIVGTPMWMKSWKLQFDEFIKAGLLNDNDLTISYFYNRTKSRNSNELARNDIVITTYDTLKKEANLPIFKAVKWERIILYEANKISDMNTVRFQAICQLQAKYRWCLTESPKQQSLSCFLKQESFGNGYSLKNTESVKKQNNFKEDTVKQQANLIFSSTELKLKTMKIVLNTRQKEFMNSMAQCETGPTNERIAAYGMEENEIGEAIIAFLLEQKYNSERNDILMGETLVVVSDAKMDSWLKHVKKLAKEDDLNIHNIHEEDHICEKDYIRENKTSMFIEWERIIFYGFSLHCAYKYQENRFQLYPDNCWYITEDITHLCSVHFLEAKERSFFRTEENHFTFLTSAIQASKADEYRQFSNNMWQSIDSYTYEFFDKNFEIWPVKNDESLEEMYEMMCLGLSGSAAALIIRLWVDVHWNHIACDYDSFFISRDEMDDIVARWKKSIDLIEDAQIDLIRDVLVEKKLLKTGQRQKCQKGANWQATGIQFLKNMRHQVIISSICKTIFLPNLQNEHKPTYFSTDMHTYIIYNFSMFLIKAKEMSEQNPPDIVMFCNLIWGAAVICLRKFFLSRFQLEVSKPQIQEKLMKIVLESFTNEPIVCGRLYEAWEHAKRCCKSAYTLGYICQQLRNKILQLVGDMEECINKADIERIRKQLEVSDLQILELSKMYSMNIGEERFFYNRIAC
>M04C3.1_caenorhabditis_sinica.PRJNA194557.WBPS19_Csp5_scaffold_00045.g2374.t1
MTGNPDKFFFAGYRGYFTDGDTFLNIIGLGSMNNQAFHVQESKLNERGIKLGDFLSATVPMGKPVENFNKLNYKFTVTVDGNFATVEDQESDLEKNKGGILVFRTKTFGLVRSVAQNIPLGKY
>Y104H12D.2_acanthocheilonema_viteae.PRJEB1697.WBPS19_nAv.1.0.1.t06667-RA
MERKKEISSTGQITRVDVKFAYLINEKCGCVFIPPCSALPKNCPSPDLTLFYKAGDIVHFTAVSQQGKNDCKWLATKVTPSANNDIYQAPRCELKTLHQVVTITLVTETYAYAISDELGMIFVPGAAFQQIEVTKLDSYLVVGDNIVVHIRSQAPRRGCNWIAEHATKITALNAAASSVMYVSGNENSCNYIKRGKGIIVWADHLTAYVMNNCNEKVICPILTWMGGNNDNLLAENLCDVVEVFYEALFTNVGLRAKWWSTKSPRKNVADSYTQTALTDFWMKISMKVYRDDCLSALCRLDGWTCVFARIVSVKPLEVEDDISRLCLYNIAEDVLFADIHCGDYCYLLLDTTVRPMRCTRITVVPVEIAPLAKYQLKLARNLEEEEFSIML
>Y104H12D.2_allodiplogaster_sudhausi.PRJEB48369.WBPS19_ALDISUDHAUS000010223.mRNA1
LQSRMNEISASGTLTNVQTKFAFISSSRGEVFCPLAASVDPSHFVHSMCEVYRIGDVVNFTAKPQKEKNGCALVATKMRLSKAVATAPKEVSEDDIKTDVLVVITRVQDTLAYGQSTELGGIFIPGSCFCFPSEPTTRITSHLKMGDFVVVAVTHQTEKNGCKWRAVSAVKLYAPTYLQGHGIITVLTPTFATVTSAEWGSVRCSILAWAGGDNGSGQSLLDVVGYGDEVLFEFSSSSENSEMRAARWCLASRGYAFGSAATADTGSQTLPTAETLFFRSLSPSTLDAVLANRPIVKLLLNEVQSLP
>Y104H12D.2_ancylostoma_caninum.PRJNA72585.WBPS19_ANCCAN_04015
MVEKLTTTGRLSRVETKFAFIETSHGSAFCPLAAAVPANEHVPNFSMRYEVGDMVHVIMIPQEGKNGCKWRAVKVRPMVKPSENDCREGTSQEAFGTPLTSKSSVYTNQIVVVTNVCETLAFGVSDTHGSVFIPGAAFSAQEVTRLNAYLNIGDELLVSMRPQTDVNGCKFIATSATKLKKSCEPQITGCGKIVSLTDTCAMVWSPVCGEIKYVSFLFMEFLFIPILYYMIYFFVSLSLQL
>Y104H12D.2_ancylostoma_ceylanicum.PRJNA231479.WBPS19_Acey_s0026.v2.g5396.t1
MVEKLSTTGRLSRVETKFAFIETSHGSAFCPLAAAIPANEHVPNFSMRYGVGDMVHVIMIAQEGKNGCKWRAVKVRLMVKPSENGCREGTSQEASGTPLTSKNNIYTNQVVVVTNVCETLAFGVNDTHGSVFIPGAAFSAQEVTRLNAYLNIGDELLVSMRPQTDVNGCKFIATSATKLKKSCEPQITGCGKIVSLTDTCAMVWSPVCGEIKCSLLSWIGGDGGTDAEWLTDLLNIGDSVLFTATKRNGSDEWKTIKWSARGFRIGSNRTTLADSYTQTAMSTSEITMRYIAPALGTILCEKPTLRSFLY
>Y104H12D.2_angiostrongylus_cantonensis.PRJEB493.WBPS19_ACAC_0000388801-mRNA-1
MVEKLTVIGRLSRVETKFAFVETVNGSVFCPLAAAIPPSEHVPNFAIRYNTGDMVHVTMVPQEEKNGCKWRAVKVRCFSISNDILIVTVTNVSETLAFASCEELGSVFIPGAAFSSEEVTRLNCYLSVGVLMSCLLYVNVDVKNYYLFASFSLEQMSRRCCQSLSSGTK
>Y104H12D.2_angiostrongylus_costaricensis.PRJEB494.WBPS19_ACOC_0001155101-mRNA-1
MVEKLTVTGRLSRVETKFAFVETVNGSVFCPLAAAIPPSEHVPNFAMRYNTGDIVHVTMVPQEEKNGCKWRAVKVRGFSISNFILAHRIDPIAQITNVSETLAFASSDELGSVFIPGAAFSSEEVTRLNSHLSIGMLMSYLLHVNVDVKN
>Y104H12D.2_angiostrongylus_vasorum.PRJNA663250.WBPS19_AngVas-scaffold_896-12.11-mRNA-1
IRCMVEKLTVTGRLSRVETKFAFVETVNGSVFCPLAAAIPPSEHAPNFAIRYNTGDIVRVTMVRPVGRVLTNNKVADGTEVTEGFTSTSDTVKKNKIVAVTNVSETLAFASSVELGSVFIPGAAFSSEEVTRLNSYLSIGDAVKVSVRAQSSVNGCEWIATSATKVKKSREPRITGTSQVFIL
>Y104H12D.2_ascaris_lumbricoides.PRJEB4950.WBPS19_ALUE_0000453901-mRNA-1
MFQMEFCKDDHARRSPFDTAKCRNEPVDDIRQTSGGNCSLGPWDALEASRKVVTVTLVTETFAFAINESISTVLVPASAFPTNENTSLCDCIACGDCLLVVAHPLMQRSGCQWVAMYAKKITQEDVSRSSQCSSQICDTPTPDELQQQQKGYAVVYFVSKGMAYAHNRFGEVVTCPALTWIGGNKGNVEAEGLDEVIVIGDTVYYEAHHTAKGWRAQRWSMKEPAAGSSDSFTQTAMTFEQMLIRAVGPELADFLRQRIPNILAYAAL
>Y104H12D.2_ascaris_suum.PRJNA62057.WBPS19_AgB22X_g043_t01
MEFCKDDHARRSPFDTAKCRNEVVTVTLVTETFAFAINESISTVLVPASAFPTNENTSLCDCITCGDCLLVVAHPLMQRSGCQWVAMYAKKITQEDVSRSSQCSSQICDTPTPDELQQQQKGYAVVYFVSKGMAYAHNRFGEVVTCPALTWIGGNKGNIEAEGLDEVIVIGDTVYYEAHHTAKGWRAQRWSMKEPAAGSSDSFTQTAMTFEQMLIRAVGPELADFLRQRIPNILAYAAL
>Y104H12D.2_brugia_malayi.PRJNA10729.WBPS19_Bm7224
MQACMERKKEISSTGQITRVDVKFAYLTNDKYGSVFVPPCSALPRNCHSADLTLFYKAGDIVHFTAIPQQGKNECQWLATKVTPSAKNDLYQAPCRQISTFQQVVTITLVTETYAYACNGELGMVFIPGAAFQQSEVIKLDSYLAVGDSIIVRIRSQAPRCGCNWIAEYASKITALNAAASSVLSVIGNESSSNDHIERGKGIIVWTDHLMVCVMNNRSEKVMCPILTWMGGNNGNLFAESLTDVVEVGQMVFYEAVFSNIGLRAKWWSTKFPRKNFADSYTQTALTVEQMIIRSIEPDILQHLQMKIPNIIKLAKNL
>Y104H12D.2_brugia_pahangi.PRJEB497.WBPS19_BPAG_0000044101-mRNA-1
MQACMERKKEISSTGQITRVDVKFAYLTNDKYGSVFVPPCSALPRNCHSADLTLFYKAGDIVHFTAIPQQGKNECQWLATKVTPSAKNDLYQAPCRQISTFQQVVTITLVTETYAYACNGELGMVFIPGAAFQQSEVIKLDSYLAVGDNIIVRIRSQAPRCGCNWIAEYASKITALNAAASSVLSVVGNESSSIDHIERGKGIIVWTDHLMVCVMNNRSEKVMCPILTWMGGNNGNLFAESLTDVVEVGQMVFYEAVFSNIGLRAKWWSTKFPRKNFADSYTQTALTVEQMIIRSIEPDILQHLQMKIPNIIKLAKNL
>Y104H12D.2_brugia_timori.PRJEB4663.WBPS19_BTMF_0000170401-mRNA-1
LTLFYKAGDIVHFTAIPQQGKNECQWLATKVTPSAKNDLYQAPCRQISTFQQVVTITLVTETYAYACNGELGMVFIPGAAFQQSEVIKLDSYLAVGDSIIVRIRSQAPRCGCNWIAEYASKITALNAAASSVLSVIGNESSSNDHIERGKGIIVWTDHLMVCVMNNRSEKVMCPILTWMGGNNGNLFAESLTDVVEVGQMVFYEAVFSNIGLRAKWWSTKFPRKNFADSYTQTALTVEQMIIRSIEPDILQHLQMKIPNIIKLAKNL
>Y104H12D.2_caenorhabditis_angaria.PRJNA51225.WBPS19_Cang_2012_03_13_00362.g9754.t1
MSGQLNLQGIITKIETKFAYVTCTEEDSDKKFSVFVPLGASVPKDQDFPDLLEVYSIGDRVYVKAVHQGYIKNGCALRGVRMRKMPPPKSSSSANTSSGSIKNADSLTTSHDDYKKFRVTTVTETFAYVDGLNLGPIFVPGGAXXXXTRLNAHLKVDDILVVRIEEQPEMSGCRYKAKFAKKLIAGTEGQRRSIGKITKLEDYYCEVFDLEVSQYIYCNMLTYTGGDFGINADKLTDVVTLGELVMFTAEIRGSQYRAVNWHTFNSRNVVVEDILKLFNKSYKDSFTQTNQPMEFRLLGNVLHNHPEWIQEYPTMFGLIDPRILNK
>Y104H12D.2_caenorhabditis_auriculariae.PRJEB40642.WBPS19_rna-CAUJ_LOCUS11830
MSRVDVKFAYIASDKLGTIYAPLATAVATNEYLPNLTLRYKVGDLVHVIAQPQNSKNGCGWLACKVRHVKSEVSASSPEPSPTKTKNEAIPVTSSSSSSSVCKEERAELKIVTDDEYHLASVHYLSETLAYAMHESLGAIFVPGCAFGDTAVKRLNAYLNVGDQLLLQVESQNEVNGCRWRAVHAVPYTAHDSHLSGYGRIMELSEYSCLVFSAAVEDNVYCNILTYTGGDDGKNAEKLTDVLSSGDVIIFTAEFRDNCFRANDWYPIKKNRPKAQNKNAVVKPSVDSFTQTIENLEVLVLRTFESKLPDLLKDKPTLLEEIQLLLLNEKIKTEAILPYR
>Y104H12D.2_caenorhabditis_becei.PRJEB28243.WBPS19_CSP29.g16484.t1
MSTQEELTGEITKVEVSYAYAKTTDKQDVYIGLSTAKISGYQGHTSLIDVFEYRDKVAITAVRQEGKNGCNLTALKVRKLKDNNSSEPLSPLSTEIISQVNAIVLSVEASFGFANADFFGTIFLPGSAFDPTVVSCINTYIRPNDQLVLKIQAQRDVGGCSWKAVEVVKQLKVNKDEECVYTSCGFVVAVTDDHVLLYDKTHGVSVTCSILTYVGGLRGNKNAKVLTDLIHDQEEIMYKAELTAEPTRQALEWKQVQEFDSLINEKVTKTTTSHTQTAPPLADMICRQALTKPEILAQFVEFLGDLPPSALPLNICQEQRRKQYGIEN
>Y104H12D.2_caenorhabditis_brenneri.PRJNA20035.WBPS19_CBN13652
MSEPFEIHGTIKKIDVTYAYIDTTIGDVYASTSALKDRYGSSDLNFLSHFRQNEEVQMLVVKQMATVTSVVETYAFAQSPKGTIFIPGDAFDKTYVSKVNKYLKVNDQVIVSFKEQYERSGCHWVATAAVKNMEMEEEELVEIAKTDKKYITGFGVVLTVDTLECEIFDERNNISVNGSLLAYTGGFRDNNTSAKTLPEIIHVNDMVMFKAEASKTPRIFTAIDWKPIIHKEELVIPTRKITAETHTQTMTDIVYKKFKNHLLEYPEEMERILPVIDYFPDSALPDAYVIMRDIEKQNAIDRAREQMNGELN
>Y104H12D.2_caenorhabditis_briggsae.VX34_PRJNA784955.WBPS19_VX34.19436.1
MEISGLITKCEEKYAYALTEKGSVFIPTAAARLDKGVTLTDLRTVFRNNEPVLLRVQKQVEKKNGCRYIATSVRKTAPSQVLSDEVHGPVEVTVTSSEETYAFGVNEIYGTIFMPGDAFDPNVVKNVRRYCKEKDILIVTFKEQIELKKCHWVAISAVKQFKPLIREDLGILEAQGSSSSRNVVETRPKPTQAPGRLEIFYGAVTLVEPCEVTVATERHPEPVLCHMLTYTGGYKDNDYGATTLHDVVQLNDYVMYSAVKQHGHWRAVEWKLIDSEEKARITVPRPTSDSAVQTVPDLAFCLLKRVLHGNDALQVKYAGLLPKLPPSALPDDYIVTKNDPKFNSRSAHKSIDQNVRTRRLYEYSESPHRPNDHLRVSGGDHAAGDQGSHWHPHPRMLPARWFNAREKRFISVPFDFRAQPDEMHPDDTDSECTVCGLSEDSRRVSIESDGGVEGDEISDHKKPRLRTVNINNTRPEEGRLF
>Y104H12D.2_caenorhabditis_elegans.PRJNA13758.WBPS19_Y104H12D.2
MPEPTELSGIISKLEETYAFATTSLGNVFIPIAAARTKNETLLSLLDKFSYNETVQMVVIKQIGRKNNCNYQAKLVKKLEGSMLAAARISNEVFGPLIAQVTSTTDSYAFAQNDEKGTIFVPGDAFDAKIVKNVGRYVNTSNQLVLKIKEQIERKGCKWVAVEAVKHFVVEENEEKEAVATGEVKISWGVVVEVDEMEAHVLDEKNGILVTCPILKYTGGADDSPSARALNDVISIDNHVMFKAMLINGRYDAVEWKKIADSHELVMPKKVNTSDSYAQTPACLVTIMFRKLLQNHPEDMDRYSSILDQLPPSALPDCYFSRENCTE
>Y104H12D.2_caenorhabditis_inopinata.PRJDB5687.WBPS19_Sp34_40010000.t1
MSEPLELQGMLSKLEDKFAFAVTDLGTVFIPIAAARTKNETLLSLKDKFSYNEIIQMTVVNQQNRRNNCKYQAIKVKKVDYERTVSKLSKEVLGPLIAQVTSTTDSYAFAFNEEKGTIFVPGDAFDSNTVKNVSRYVSSADQLIVKIKEQIERKGCKWVAVEAVKQLGIKDDQEKEAVSTGEMKVSYGLIYEVESLMAQVLDEANAINVHCPILTFTGGARGKPTARTLFDVISAGDHVMFKAVRLSGAQYSAIEWKPIEDIAELVIPKKISTADSFVQTPTCLMTHLFRRLLEDHPEEMDKYADILNKIPDCALPECYSTENCNKERRLEIMAMCERDDCTSIQDRRTGQTIICAYLTEINPPTLKDHTGVYTMKCDLPTGVALEKNDLYLYHVVFNGERQTCTRITPIPTILYGVYRKILEEYRKARINELNKTMKK
>Y104H12D.2_caenorhabditis_japonica.PRJNA12591.WBPS19_CJA35538
MKRELNHDAFKQSIWRANDMDPNPVHCSQFTYIGGLRGRRAKDLTDLISMNEVIMYKAMLIAEKMYEAVEWKYVDNMETAVIPDGYLSKCDKKQFDG
>Y104H12D.2_caenorhabditis_latens.PRJNA248912.WBPS19_FL83_05609
MTIGTEIVKKFEGSRKNWRKGGVKLERHVSRDVFADSDDVEDSDASIREEKDSEEVAKTQERLKNLNIQFMDEIFRVAATFQSTKDRIEMIEKLGDEYYKDETVARVTSTTDSFAFANADEYGTIFIPGDAFDKTVVRSVHNYISIKSQVIVKIKEQIERKGCKYVAVEAFKYLEPQKEQEVVAIQKSEMIISHGIVLEVGPMELPHANVHRWNP
>Y104H12D.2_caenorhabditis_nigoni.PRJNA384657.WBPS19_Cni-Y104H12D.2.1
MEISGLITKCEEKYAYALTEKGSVFIPTAAARIDKGVVLTDLRTVFRNNEPVLLRVEKQAQKKNGCRYIATSVRKTAPSQVLSDEVHGPVEVTVTSSEETYAFGVNEIYGTIFMPGDAFDPNVVKNVRRYCKEKDILIVTFKEQIELKKCHWVAISAVKQFKPFIGEDLGILEAQGSSSSRNVAENRPKPPQAPGRLEVFYGAVTLVEPCEVTVATERHPEPVLCHMLTYTGGYKDNNYGATTLHDLVQLNDYVMYSAVKQHGHWRALEWKLIDSEEKARITVPRPTSDSAVQTVPDLAFCLLKRVLHGNDALQVKYAGLLPKLPPSALPDDYIVTKNDPKFNSRGF
>Y104H12D.2_caenorhabditis_parvicauda.PRJEB12595.WBPS19_CSP21.g488.t1
VRLEDEWSDDDSDDESEFSPNSSHSTTVSRSDFKMQALFRMESQDEYLVAKVLRSDPHTIRVIYGDGEKSFDALRANMKFKPQEGDFLLLSPDHLYLTSLIDNNPERVKHSLGIAHTVENIPGAQFLLASNSKGHVIECAFSAYDVTKSTITSIPDIKRAVSKKHTFIVYQGIAITSRSKTVRASTWYVASTALNLKDVDSRMKATNHETTGRVTGVADTIVYAMSEDFGTIFIPGSAFGTKRNKVLSEIFDVGSLLQLTITPQKEHNGCKWLATFAKEIEDSDRSRTIASNSNWRRDEWVFTDNDPILGIISDVGVTYALAKVADKEYPLVLSAYRRQMTISHSNLMTIIEK
>Y104H12D.2_caenorhabditis_quiockensis.PRJEB11354.WBPS19_CSP38.g4584.t1
MSAAQSLRGTIKKVEVKFAYVRTDEGDVFVPLNASVPKNQDCPDLREAYEYGDEVSVKAVKQDQSKNGCPFRGVHMRKVKNTATSSVGSPSIRTDETRTAPNDFIKVRVTSVTETFAYADVPEYGSIFVPGGAFDSKETTRLNAYLKIDDLLLVRIEEQKEVNGCRWKAIVAMKFISEHGGERQFSGFGKIVKLEKFYCLLHCNELSTYYIYCNLLTYTGGDSGVNAETLKDILTVGDYIMFVAEYREPEWRAINWYSFKSRGVHIEDIARHVNKEYAESHTQTNLCMEFRLLRTILERNEQLTEEHPTMCSLIDKDIWTK
>Y104H12D.2_caenorhabditis_remanei.PRJNA53967.WBPS19_CRE26733
MSNGEITGLISKLEDAFAYATTELGTVFIPLAAARNKNETLLSLKDMFEYNEEIRLTVVKQPKPKNNCEFLAKTVRKAGTVASTSKRSEEIIGPLVARVTSTTDSFAFANADGYGTIFIPGDAFDKTVVRSVHNYISHKNHVIVRIKEQIERKGCKYVAIEAFKHLEPEKEEEVVVMRAIQKSEMIISHGIVLEVGPMEVHVFDEKNQAEVYCHMLTYTGGIRNAEMPKSLLEVINVNEHVMFKAKRTSDTRFDAIDWKPVENYEELEIPVKKNTSDSFQQTAPCTISMLLRSFLSRNPSAMEEYSGILHLIPDYALPDEYLMVRDSHRFEGTKWEDQ
>Y104H12D.2_caenorhabditis_sinica.PRJNA194557.WBPS19_Csp5_scaffold_02964.g28566.t1
MPDVKLCGIITKVEEGYAYASVDEGSVFIPIAAARSANETLYDLRTKFSNNETVYMRCERQTGQKKRNNCQWIAKTAKKGSSKGKTVSDVVHENVTGTVISSTESFAFADTEQFGTVFLPGNAFNASIVTNVQQYVGPKTKVILSLKEQIEHRGCKYVAVKVTKMDAPRGEVEVVAAKRKEMIISTGTVFILDKEMAEVHCSEIVGDLVQ
>Y104H12D.2_caenorhabditis_sulstoni.PRJEB12601.WBPS19_CSP32.g15247.t1
MPERDVIGIITRIEDGCAYAKTEVVGDVFIPFAAVKCSRDTFSSLKEILTYQEEVRMTVTEQAKRNNCGFIATSVTKVRRDPIQKTSREAPELSAEVYGPLVVQVTKPEDSYAFAHHEIYGSIFVPGDAFDEMVVKNVSAHVGIGDLLLVKFKEQREVNNCRWIAEQATKHFELDCNETKDDVTRSWGNVVEVNPLYLEVWDDYHKVLVRCHTISYVGKAEHRVEDLTKLFKKEDQVVYKANMEEVRHYWANEWNLIDNANAPSLKHRSSKLFTSDSFAQTGQDVAYAMLRSILRAQPALLVANKGLLHFLPDSALPEDYVKAKNEKRPEKTSVPDPEYSY
>Y104H12D.2_caenorhabditis_tribulationis.PRJEB12608.WBPS19_CSP40.g18914.t1
MPDVKLLGVITKVEEGFAYASLDDGSSVFIPIAACRTPNESLYDLRTKFLNNETVIMKVQLQSDQRKRNNCKWIAKSVKKGPTRSQVSDVIHENVSATVTSSTESYAFAESVEFGTIFLPGNAFNAAIVKSVNSYVGPRTQLIVDIKEQIECKGCKYVAVKVTKRDQPKGQTEVLAAKKNEMIVSQGTVLMIENEVALVGCSEINAYVQCPALAYRGIVDPLNPRSHIAEIISHEDAVQFKAVKSDDKWIAISWRPIDGSEEDAHPSTQLGSETKNSETLTAPIIESIVLSHLFNTHPELLQQYAFMTKELPDSCLPDWYIVERDKHKYENGPCNAKSKSTAERPVDELQNLKISDSKEFWKSKNSSRKTGRK
>Y104H12D.2_caenorhabditis_tropicalis.PRJNA53597.WBPS19_Csp11.Scaffold630.g20838.t1
MQITGIISKLEAGYAYALTEKGNVFIPNSAAKSKNGEQFSSLLDRFFQNETVQLTIVKQPNGGKNGCVWMAKSVKKLEKSSAAGSSRPLSDEVHGPMNATVTVTSPTYAFATTEMGTVFIPGDAFDADFVRNVERDIRIGDQLTVRIKEQMERSGCKWVAMEAVKSMVFKEEEIREIAESNKEYVMGYGYILDLSPMEALVLDEKKNISVHCSLLTYTGGNRGNRLARTLQDITKPNDVVMYKASYTPNVGYDAVDWKLIVETENMRVPRDVKQADSFTQTTTDTLAVMFKRFMIENPAEMDRILPVIDHFPDQALPDHYIVARDNQRRQEKAAAEEERLRRKFKRQN
>Y104H12D.2_caenorhabditis_uteleia.PRJEB12600.WBPS19_CSP31.g19421.t1
MVIKVQGKITKLDVKFAYVNTEKGVVFVPLAAAVPATEDCPNLRTKYHLQQLVQITAELQSNPRNNCPYLASKMRAIKQKIAAVITVSDSFCYAKHELHGDIFVPGGAFGTETTRALNSYLTSDSWLLLKIQRQPPTRNCHWLAIEAAEHIVTELPSAEIKSIGKVVSVNRESCQIHNEVYEIKIDCPSSTLAWDDPSGAPKDLRDVINIGDYIMYGASFTPQSIVCLIWKVYKPKVEREKEREREMENPSLNETMSDLNSTFDDEFAMLTRAMEPKSLSEAFTQTNTTFEHHLLTCVLRESPHYLLKWEKMLHNLPRHVLPLNWEALLEEERLAAKLRETQLN
>Y104H12D.2_caenorhabditis_waitukubuli.PRJEB12602.WBPS19_CSP39.g2184.t1
MTEQLIGEISRVEDSFAYAKTERGDVYIPITAARTSKDQNPTSLKEKFAYRDEVFIIAFKQDGKNSCKWQAKKVTKIEGGESSSAVELSAEIFGPVMAIVTSAEASFGFAHSDEFETVFLPGDAFNSTVVKRVNGYIQTGDMLVVHVQEQKEYKNCKWKAVSAVKHFKETADDINTKNVIMSIGKVTEVTEDCVLLWDESKYATVRCTQLTYLGGLRGKRTARTLADLITEDESIMYKAELTMDAEWFALEWKQVVEMPTLETEDMVKTTNSWTQTVPGFLEMICRSMLREYPAEQTRFARYLPQLPMSALPDNCREEGDTTLYKDACN
>Y104H12D.2_caenorhabditis_zanzibari.PRJEB12596.WBPS19_CSP26.g5904.t1
MPDVKLHGIITKVEEGFAYASCDDGSVFIPITACRTPNETLYDLRTKFLNNEHVIIKAQLQTDQRRRNNCKWIAKSVKKGVTKKPVSDVIHKNVYATVISSTDSYAFAESDEFGTIFLPGNAFDATVVKAVHAHVGPKTQLIVDIKEQIEYKGCKYVAVKVTKRDEAKGHSEVLAMKKNEMVISTGIVLLMEHEMAEVECSLLGVTVHCPALAYRGKVNPERPHMHLAEFLSYGDSVQFKAVQSENQWIAISWRLIDGSEEDAHPSTQLSANTQNSETNTVPIIESLVLAHIFKTNPDFLQKYRFILSELPDTCLPEWYTCNRDKYKFDGFQLPSLDEIFQNVRIDEQSSSSSGSN
>Y104H12D.2_cercopithifilaria_johnstoni.PRJEB47283.WBPS19_rna-CJOHNSTONI_LOCUS8580
MERKKEISSTGQITRVDVKFAYLTNDKCGCVFVPPCSALPKNCLSPNLTLFYKAGDIVHFTAVPQQDKNECQWLATKVTPSANNDMYQAPCHEVNNLQQVVTITLVTETYAYAINDELGMVFIPGAAFQQTEVAKLDSYLANGDSVIVRIRSQAPRCGCNWIAEYASKITGLNAAASSALHVSGNESSCDYIKRGKGIIVWADHLMACVKNDCNEEVICPILTWMGGNNGNLFAESLCDVVEVGQTVFYEALFSNVGLRAKWWSTKSPKKNFADSYTQTALTVEQMIIRSIEPDILQHLQKKIPNIIELAKNL
>Y104H12D.2_cylicocyclus_nassatus.PRJEB63274.WBPS19_CYNAS_LOCUS14382
MVEKLTTSGRLSRVETKFAFIETSLGSVFCPLAAAIPANEHVPNFSNRYAVGDMVHITMVPQEGKNGCKWRAVKVRPMAKQAENASGQVTPTDSSKAQRASKTNILTNQVVTVTNVCETLAYGVNDTHGSVFIPGAAFSSQEVTRLNSYLSIGDELLVSMRAQGDVNGCKFIATSATKLKKSCDPQITGSGKIVSLTESCASIWSSVCGEIKCSLLSWVGGDGGKDAEWLTDILNVGDAVLFTAVKRGEDDQWKVVKWTARGFRLGLERVNLADSYTQTAMSTSDITMRYLAPALETMLSDKPTLRSFLTQLSTIVCAVLSTVDPPTIEDDTGSATLSSIPDNVQAEAGDTCLFLFDCTVQPPKCLRVTAIPPDLVPVMKYQLHKFREYQAKTP
>Y104H12D.2_cylicostephanus_goldi.PRJEB498.WBPS19_CGOC_0001314301-mRNA-1
MVEKLTTSGRLSRVETKFAFIETSLGSVFCPLAAAIPANEHVPNFSNRYAVGDMVHITMVPQEGKNGCKFAIWQSRQKVPLGRPRHPIHQYLSVHQKLTSSLTRLVFGRHRRKNEKKRLLQVVTVTNVCETLAYGVNDTHGSVFIPGAAFSSQEVTRLNSYLSIGKQS
>Y104H12D.2_dictyocaulus_viviparus.PRJNA72587.WBPS19_DICVIV_10585
MVEKLNVIGRLTRVETKFAFIETTNGSVFCPLAAAIPPSEHVPNFSLRYKTGDIVHVTMVPQEGKNGCIWRAIKVRPLSSTVMNDKCCDENLKIAPNYISSHDIVNENKASDAIQVTVHSQDDKNGCKWIATSATKLEKQQEPLITGRNSLPNSYQEPNGMD
>Y104H12D.2_diplogasteroides_magnus.PRJNA655932.WBPS19_DMAGNUSscaf02928g013530.t1
MSDFSGTGTITNVQTKFAFVTSDRGTVFCPLAASADHSEYVSDMTEKYKIGDIVHIKAVRQSMKNGCDLRATQMRLSSNSGEYQGLTKECPSMCDIVVIITRVQETLAYGMSDILGGIFIPGSAFSSDSNSLTCFLKEGDMVVVSVTSQSERNDCSWRATTAVLIEQQTLQKSHGIVTYLCDSFAIVTSATYGSVRCNILSWSGGAPSGGESLMDVVSFGDKIVLEVVDGPKGPVASRWMVVTRDDCMSLQSRSSGESVVVARVVSIAPPIIQDEMATVSLISLSTEVEKGDLCYVLLDCSCRPFRCIQITPIPPQLACVSQLQLAMYRQYERTLSK
>Y104H12D.2_diploscapter_coronatus.PRJDB3143.WBPS19_DCO_015653
MGKIKTTGRVSKVEAKFCFIQSDQGAIFCPLAAAIPKDQNIPNLMMKYSVGDIVHVIAEPQIGKNQCNWLATKVRHVKGSQPSPDSSFLVPGSSTSQVVPQYSEFPAFNKSVTVDAEHVSNIIEGTVISVTETLAYATTAGYGTVFLPGFAFDSIEVTRLNAYLKQGDRVLMIIQAQPEYRGICWRAVAVTKAEKQTDLVVVDVGKVTQVKETTAKICSLKIGEVEGKILNYNGGDEGREDAEWLTDIIKVGDDVQFTAKQEDNRWIVKKWKVVGSTPGEPRKELRNVGVQTHFSAGDLVLRALEPEICQLLQEKPTLLSYYLEGQI
>Y104H12D.2_dirofilaria_immitis.PRJEB1797.WBPS19_nDi.2.2.2.t07501
MNKIHDLLSFTLVKCIYMYILAGGVCSFVSSGSACKDFMEKKREISSTGQITRVDVKFAYLTNDKCGSVFVPPCSALPRNCLSPDLTNFYKAGDIVHFTAVPQQGKNDCQWLATKVTPSANNDIYQAPCYQISNLQQIVTITLVTETYAYATNDELGTIFIPGSAFQQTEVAKLDSHLAVGDNIIVHIRSQAPRCGCNWIAEYASKITVLNAAASSMLNVDSNESSCSGLIKRGKGIIVWADDLMACVTNDSNEKVMCPILTWAGGNNGNLFAECLNDVVEVGQTVFYEALYSDIGLRAKWWSTKSPRKNFADSYTQTALTVEQMIIRSIEPEILQHLQKKIPNIIQLAKNL
>Y104H12D.2_dracunculus_medinensis.PRJEB500.WBPS19_DME_0001037101-mRNA-1
MVEWKEISSTGQITRSDVKYAYINNEKYGCVFVPPSAVLPVDCVNADVSLYLKAGDIVHFTAVPQRGKNHCRYVQISNNNDRYQAPMDISNRQQDRIHGIPEQQNTKLLTIHFIRSCGYKKKAKAIFLYKIRFIKLKLSSATDDISYKQKIVTITLVTETFAYATNDELGGVFVPGSAFHQCEVTKLDSYLTFGDRVIVVVRPQVPRSGCNWIAESATKISDANNPPQTIIADPSMEWPETKNGLLGSLEVNEFFKGFGSVVFISKDKAKVLSYNQTTIICPILTWSGGNNGNNTAEGLDEILVIGEIVYFESVFINGEWRAKNWSAKVHNKTFSESFTQTAICAEQMLLRALKSNLNNFAQEKCPNITAFTELLN
>Y104H12D.2_elaeophora_elaphi.PRJEB502.WBPS19_EEL_0000422701-mRNA-1
MEKKKEISSTGQVTRVDVKFAYLTNDKHGSVFVPPCSALPKNCLTPDLTLFYKAGDIVHFTAVPQQDKNDCHWIATKVTPSANNDVYQAPCHEISNFQQVVTITLVTETYAYASNDELGMVFIPGAAFQQTEVAKLDSYLAAGDSIIVRIRSQAPRCGCNWIAEYATKITALNAAASSVLQICDNESFYDDYIRRGKGIIVWADHLMACVVNDCNEKVTCPILTWMGGNNGNLLAESLCDVIEIGQTVFYEAVLSHVGLRAKWWSTESPRKNFADSYAQTALTVEQMIIRSMEPDILLHLQEKIPTVIELAKNL
>Y104H12D.2_enterobius_vermicularis.PRJEB503.WBPS19_EVEC_0000775601-mRNA-1
MFVMKSSEDKKTEVSSTGRITRVDVKYAFISSNKLGSVFVPPSAALPPDCSTPDLTKYLKAGDIVHFVAVPQRGKNECQWLATKVVAVSSVTETFAYGFNEELGMVFIPGASFSAAEVSKLDSYIATGDLVIVQVRAQAERSGCRWIAEYATKISSHSFSEMYRSDAAFDLASEENKLTFDKGYFRKGYGKVVSVSKMMASVLDFSGELLFCSSLTWRGGCRGNMFAEGLDEVLTPGESVYFEAVLTDQGWRAEFWDFSFNQKQLHEAYTQTAITSEEMILRSLDTEILDYLRTKIPHILAFCHL
>Y104H12D.2_epsilonema_zab32.PRJNA953805.WBPS19_QYR11_00318700.t1
MASSGMISASGRVTRVTEKFAFVKSTRHGGVFVPPSAVLPKNIRVDPNLCAHLTPGDVVHFVAVPQKGKNDCSYLATKVTKAASASSSAENEENAPDSFL
>Y104H12D.2_gongylonema_pulchrum.PRJEB505.WBPS19_GPUH_0002146801-mRNA-1
MGAVGHVSYCIIYNVLVVVITLVTETYAYAANEELGTVFIPGAAFSQMDVAKLDSDMAVGDSVIVSVRSQAPRRGCNWIALTASKLSPLNFPPTVDNNVNHIRIQRGRVIYRSDCLHIVLPRWTVQLVKHSGVLKFAACI
>Y104H12D.2_haemonchus_contortus.PRJEB506.WBPS19_HCON_00112790-00001
MVEKITVNGRLTRVETKFAFIETPHGSVFCPLAAAIPPSEHVPNFSMRYHVGDIVRVIMVPQEGKNGCRWRAVKVRHLNPACEPTGFPDNLQRMQYIPAGPSGSNFPNNFPVITDKCVVVTNVSETLAFGLSDEFGSVFIPGAAFSAEEVTRLNSYLNIGDELLVSLRAQGDVNGCRWIATSATKPKKSREPLITGCGKIISLTKFQAVVWCPIYGEIKCTILSWTGGDGGMNAEWLDDLLHIGDSVLFTAIKRDGEEGWKAVKWTARGFRIGDDRVQLADSYTQTVISAPEISRRYIVPVLDEALSEKPTLRSVLS
>Y104H12D.2_haemonchus_placei.PRJEB509.WBPS19_HPLM_0000548901-mRNA-1
MVEKITVNGRLTRVETKFAFIETPHGSVFCPLAAAIPPSEHVPNFSMRYHVGDIVRVIMVPQEGKNGCKWRAVKVNVYFLPMLPLRSDSKFLIETLAFGLSDEFGSVFIPGAAFSAEEVTRLNSYLNIG
>Y104H12D.2_heligmosomoides_polygyrus.PRJEB15396.WBPS19_HPOL_0000175401-mRNA-1
MAGLAAASNSIHVRETIFTAPILFEPVSTCSRFTDNNDKQRVVPIHFQLAAIAEVAPRKGRTIERWTVVRQLDDDDMAEKVTVTGRISRVETKFAYINTSRGSVFCPLAAAIPPTDNVPNFSIRYGVGDLVHVTMVPQDGKNGCYWRAVKVRRVNKVKDTTTVRSAVAHATPGTNEPKNDVITNKSAIITNVSETLAYGHSDKLGSIFIPGAAFSSEEVTRLNSYLNLGDEVIVSIRPQTDVNGCKWIAVSATKKKKSKQPHITGSGKIVELKKCSASVWCPNNGQIQCSILCWTGGDGGKNAKFLTDILNIGDTVLFTATKRDGEQHWKAVKWTASGFRIGEERVQLADSYTQTAISTSEITQRYVASTLGELLAEKATLKCILG
>Y104H12D.2_koerneria_luziae.PRJNA655932.WBPS19_KOLU_g34471.t1
WRAVAAIKMNTPKPFEGSGRITTLSSTRATVFSPEWGAVDCSILAWAGGVGGKGDSLLDVVSFGDEVVFEVIQTTEGASAIRWTSCQRGYVNGMH
>Y104H12D.2_linhomoeus_gsco22.PRJNA953805.WBPS19_QYR24_00320500.t1
MPCRCWVTIGPELTTSNFNSKEYRSLFDRHPGFTTGCTERIETLRPKSPERGGKGGGMLRGSGGGADNKGGGLAMRMGKKPPHRPFGQFGKMGAAQQRQSRLSDGARSSATAAAAQLSRRARSSAAATSQGGSRRLSAGGGGVHSNASSLLKRGALVGQQRRPKPKHLQERGRRTGQTGPRSKLADGPTAGPPFGGSPKPVTATGRVTRVSKKFAYLTSNNYGAVFVPPSAVLPEECSNPDLTVYLKTGDIVHFSAVAQAKPRNDCGYVALKAVVSSNNNSYQENVDFGALSVLGDKLGYVVTVNDTYAFLQSPEFGQVFMPGGAYQPLPGEPPRLTAVLQAGDVLLFNARAQSEHKGCRWLALSARKVQGQQGVSPSVSPAPPSVVGVSATVTDAPPRSRQPSAMSEQQQRPSSAAAGESPSDAPGRGLKPGEPLAQGSIEGIGLVQLVNEFSAVVQDDANGTLVYCRMIDWVGGAPDREVERLMDLLHLGDMVHYVAVPISPEETQRKMSCQYQAVKFFPVSMSAEAVAGLSSLPSSAQYRFRLSQGERRDVEVQTIVTVEDLLLRNMRRTAPDLFNQVKQRFPHLVELGLGTTAAVG
>Y104H12D.2_loa_loa.PRJNA246086.WBPS19_EN70_8558
MQRYLIVAFMQGFMERKIEISSTGQITRVDVKFAYLTNDKCGSVFVPPCSALPKNCRSPDLTLFYKAGDIVHFTAIPQQVKNDCQWLATKVTPSANNDVYQAPCHGISNFQQIVTITLVTETYAYASNDELGMVFIPGAAFQQTEVAKLDSYLTVGDSIIVRIRSQAPRCGCNWIAEYASKITALNAAASSVLNDSGNESSCDDHIKRGKGIIVWADHLMACVMNDCNEKVMCPILTWMGGNNGNLFAESLTDVVEVGQTVFYEAVFNNIGLRAKWWSTKSPKKNFADSYTQTALTVEQMIIRSIEPDILQHLQKKIPTIIKLAKNL
>Y104H12D.2_mesodorylaimus_yzb24.PRJNA953805.WBPS19_QYR22_00346300.t1
MSSSNSDRISASGRIVRVAPKYVYIHSERYGSVFAYPAAYFNSLPDPPDTDNLTDVLRVDDVVHFIAVPQNGQNDCRWIAINITKRTSVKDDGAKSTNSEPIHRELPEIIQNIKGTIIELHDRNGFIYSDRYGKIYFPMAAAAESNELHALNTLFEAGEWVLFDAQRQPCKNECRYIATRVKILPFDYVEETFSEKLSTEKTTVKLNISLKPNQESQEISNNCELSYDEGEIVRLFPQYGFIRSDSLGTVYFTLAHFESEVYTPTLMDALSLCDRVRFIPMSQPEKNGCHWRGLKVRKVEPDLITPFVQLLDSSSMEEEERILCEVSVQTDQSLWNSFLASQIVTPSYRRRNPDRSGTTDASCQTRMPPEALLLKAVREDEELKGVLKDRFPHLMLFIDKNT
>Y104H12D.2_mesorhabditis_belari.PRJEB61636.WBPS19_MBELARI_LOCUS14529
MKKNREQPTHINCTGRVNRVDTKYMYVTSFYGSIFCPIATTVAEECPDLKKRYKEGDIVHVRASLQMRKNQCTYCAIKVRLSQNSTCYQGQPLGEEIDDQEIIITNVHETLAYAEHELYGQVFIPGSAFPASQTGRLTTRIFPGDKIKAKIRAQNEKNNCKYLAISAKVIDAKGGEIITGRAQVIEVEQYYAVAWNEQYGRVHCPILTWCGGDLDTDVETLPELLKFGDEILFNGRKSEKDDQFRATRWVRSNQQLGPSNKVITFADSNTQTTPTVIELFVGSIPKNKLDELLEGKPVLKGLVLDSIK
>Y104H12D.2_mesorhabditis_spiculigera.PRJEB59059.WBPS19_MSPICULIGERA_LOCUS25757
MAPKRDISLTSSVKIECTGRVSRVDQKFLYINCTHGSVFCPLSKCVEGVCHDLRDKYEVGDVVHLQATRQEAKNDCEFLAVKVRPSKNTEAYQRNMDDYTDQEVMITKVTETLAYGRSEIFGAVFIPGSAFPATQTGRLAEHICPGDKVVVDIRAQSERNGCSWLATKAISAKALAKEEEKAAERGDLVYELEDGRIQGTGSVIDVEQYSAIVWCQTIGRVNCSILTWCGGDGGIDAEHLTEIIGLGFNVSFIAKKLPGKEMEFRATRWMFAGQDLNDDRDKDMADTYTQTVPTVTDYCLLDNSEPILELLEEKPVLQQMVGNYVEELKIRMPWHPKAEQQDDETG
>Y104H12D.2_micoletzkya_japonica.PRJEB27334.WBPS19_MIJAPON000009154.t1
MGEVSATGTITNVQTKFAFISSDKGTVFCPLAASVDPKDNVVDMLHVYSIGDIVHFKAVPQSDKNGCPLRATHLRKSAYSSAYQGIDVEDAVRNDVEARITLVQETLAYGINEQLGAVFIPGSAFSQELGTRLNSFLEIGNMVMLSITRQAQRNDCRWRAINARMCEMPSFYKGFGKVTSVSPTVALVASKDWGTVRCPILTWVGGPGRGEGESLYDVVQFGDDIVMEATENEYGSVMALRWSLARLGLEASPVVDKKDSSTQTIPSIEHMFIRSISKGKRRELLECSPFIGSLLNEVYPDSSL
>Y104H12D.2_microlaimidae_yzb23.PRJNA953805.WBPS19_QYR21_01619000.t1
MTWPSSGNELDLIAEPNNAPPHVYLYQNGHSIFPSPPPPLTPSPPAVGDCHGTGASYADVAGAGVNQQHLAATAGPGRPWPSSDDPITAYQQHLETVDDFFRAVKLLLGEEGLKNSVKISDPKLKAVLERCSAVLKSQIQACGGLTGVFGQPSAQLRGLAMSKDVVGEPTIHIIDVHKTNKNLNVSSKAHKEKSDNSLTSLNSTKTSYTSGLTVTAKGKIQNIFPRYGFITSKAVDTNVFFVPSHIVPEDKKEKTRRNSTGNASDARILNLNEKFNIGDPVEFLAQRQEAKSGCKWVAIKVWGLSMSSSTFGNKEDSAKLSEIKPIEQIIQSK
>Y104H12D.2_necator_americanus.PRJNA1007425.WBPS19_Necator_chrIV.pre1.g13574.t3
MDSVRARAVDREGWAELRSRTARLGEYAAAAIPANEHVPNFSMRYEVGDMVHVTMVPQEGKNGCNWRAIKVRPMVKHSDNECKEGTSQESRITPLTTKNTVFNNQTVVVTNVCETLAYGVSATHGSVFIPGAAFSAQEVTRLNTYLNIGDELLVSLRAQGDVNGCKFIATTATKLKNFCQPQVTGIGKIISLTDTCATVWSPNCGEIKCSLLTWVGGDGGTDAEWLTDLLSIGDAVLFTAVKRSDNDVWKTVKWSARGFRIGSDRVKLADSYTQTAISTSEITMRYIAPALGTILSEKPTLLVLMSVDPLTIKDDTGLAVLSSMPTDTLAEVGDTCLFLFDCSVQPPKCLRVTAIPHELAPVMKYKLMQFREYEMKSS
>Y104H12D.2_nippostrongylus_brasiliensis.PRJNA994163.WBPS19_Nippo_chrIV.g9812.t1
MVEKITVIGRLTRVETKFAFIETVHGSVFCPLAAAIPPSEHVPNFASRYSVCNIVHVTMVPQEGKNGCKWRAIKVRPVTNVLDACNTTPVASHARPEASGSKQVSFANKRVVVTNVCETLAFAISDEFGSVFIPGAAFSAEEVTRLNSYLNIGDELLVSICSQTDVNGCKWRATTATKSLKSQDPVVTGSGKISSLTEHSATIWHSCYGEVKCSILTWIGGDGGSSAEWLTDLLAIGDTVLFTAVKRRGDNEWKAVKWSARGFRIGEERVHLADSYTQTSMSAAEISQRYIVPAVRETLSEKPTLRRFLS
>Y104H12D.2_oesophagostomum_dentatum.PRJNA72579.WBPS19_OESDEN_02508
MVEKLTTTGRLSRVETKFAFIDTSHGCVFCPLSAAIPPSEHVPNFSIRYAVGDLVHVIMVPQEGKNGCKWRAVKVRPVAKQAENSCGESTTQEVPATSSGLKNNVLCNQTVTVTNVCETLAFGISSAHGSVFIPGAAFSSEEVTRLNAYLNIGDELLVSMRAQNDVNGCKFIATSATKLKRCSEPQITGCGKIISLTDTCAMVWSPVCGELRCTLLSWAGGDGGTDAEWLTDLLKIGDDVLFTAVKRGEEDNWKVVKWSARGYRIGCDRIKLADSFTQTALSTSEITMRYIAPALDAILNEKPTLRSFLT
>Y104H12D.2_onchocerca_flexuosa.PRJNA230512.WBPS19_X798_03824
MERKREISSTGQITRVDVKFAYLTSDKYGSVFVPPCSALPKNCLSSDLTLFYKAGDIVHFTAIHQQGKNDCQWLATKVTPSSNNDVYQAPCYQISNFQQIVTTTSVTETYAYAINDELGTVFIPGSAFQQTEVTKLNSYLTVGDVIIVRIRSQAPRCGCNWIAEYASKITVLNAAASFMLNGGGDENSCNDLIKRALSNVFYEAVCSDIGLRAKWWSAKSPQRNFADSYTQTALTVEQMIIRSIEPDILQHLQKKIPTIIQLAKKYEYQDFSTKINMKLYRDDCSSALRRSDGMTCVFARIVSVEPFEVEDETGRLLLSSIAEDVLIEDVQCNDFCYLLLDTTVRPIRCIRVTVVPVEIAPLARYQLKLVRDEEKSQFSMQL
>Y104H12D.2_onchocerca_ochengi.PRJEB1204.WBPS19_OOCN_0000082801-mRNA-1
MERKKEISSTGQITRVDVKFAYLTSDKYGSVFVPPCSALPKNCLSSDLTLFYKAGDIVHFTAIPQQGKNDCQWLATKVTPSSNNDIYQAPCYQISNFQQIVTTTSVTETYAYAINDELGTVFIPGSAFQQTEVAKLDSYLTVGDAIIVRIRSQAPRCGCNWIAEYASKITVLNAAASFVLNDGGDENSCNDLIRRGILIYKFLYG
>Y104H12D.2_onchocerca_volvulus.PRJEB513.WBPS19_OVOC4251
MERKKEISSTGQITRVDVKFAYLTSDKYGSVFVPPCSALPKNCLSSDLTLFYKAGDIVHFTAIPQQGKNDCQWLATKVTPSSNNDIYQAPCYQISNFQQIVTTTSVTETYAYAINDELGTVFIPGSAFQQTEVAKLDSYLTVGDAIIVRIRSQAPRCGCNWIAEYASKITVLNAAASFVLNDGGDENSCNDLIRRGSGIIVWVNQLMACVMNGCDEKVMCPILTWMGGNNGNLFAESLNDVVEVGQTVFYEAICSDIGLRAKWWSTKSPQKNFADSYTQTALTVEQMIIRSIEPDILQHLQKKIPNIIQLAKSL
>Y104H12D.2_oscheius_tipulae.PRJNA644888.WBPS19_Oti_5042_t
MAERPLKLNCLGRVTNVQTKFAFVEAQSQTVFCPLAAGVPPEENVPDMRRKYQVGDSVSLTAVLQTPKNGVYYVARKMRHVRAPGVSNNKGDLFASGDPSTSVVNCTCFVGLCLPDHIIADSTEFGNIFVPRTIFGIFEKVYPTLTPGDKLNVNIRAQVPKNGIQWIAYVVKEVTKALQSSNSIFMGSGTVIEVEPMTAYIFSVTYGQILCPIINWHGGDRGTSASGLDEILGLGEKIAFEAVYRDGVYRAIQWSFLNNLKKTSGTKVDTYCQTVPSLQDCVIRYLMPHLMKVKDTVPLVKMYIDSEENDFD
>Y104H12D.2_panagrolaimus_es5.PRJEB32708.WBPS19_ES5_v2.g1012.t1
MSSTVTEKQPTRFLGEGIIGKCFKRYMFVDDCRLNQKIYIPIDAALPRSPDCTDLRNIFATNDQVVFTAIRQAQKQHECNYIACSVILKSDLQNVSGKMIEKCNQYAYCESSKLGKIFVPFSAKGEFGKPWHGKNADIGTQIAMKVLPQPEFQKCSYVAFAAIPFTSIKEEVNNMGSTRTDRQPEAISQQFGVIVLEPSENADGLIYAQTTGSISFTKNIVLNGSCSP
>Y104H12D.2_paralinhomoeus_gsco26.PRJNA953805.WBPS19_QYR19_00592400.t1
MSTSTVSGTASASQAVGASKPVRSTGRVTRVSAKFAYVTSNNYGSVFVPPAAVLPAELESAAAPDLTVYLKTGDIVHFTALAQRQPKNDCLYVALKVLVSNNNEGYQAPPDDFDNQLGAVVGKLGYVTTVYETYAFLESDDYGQVFLPGSAYAPLPGEPPRLTANLTQGDVLLFDARSQSAQNGCRWLALTARKLASGRTSPASASAAAPSRAAEGRTAAGRVGASDASSPTPAPPPPLPAALDGQQLAPGDVESVGVVQLVNDFSAVVQDQHAGTLVYCRLVNWVGGAPTRDVETMAGLLQVGDAVHFVAEPLSATETTAKMGCQYQARKFFPIAMSAAETAEAASSAAGPGEGGARYRWRLRKTAVADAGTQTVVSVDGMLVQALRAHAPELFTQVQSHFPHLVRLALAGT
>Y104H12D.2_parapristionchus_giblindavisi.PRJEB53331.WBPS19_PARADVISI000001846.mRNA1
IFSKHILSVVNLIFLFLILKMSEVSATGTVGNVQAKFAYIHSEKGGVFCPLAVSVDTNECVSDMRNIYTIGDIVHFKAVKQSAKNGCGLRATYMRLSGNSITYQGLNSESSTRQNIVAEVTTVHETLAYANSDELGSIFVPGSAFSNEHGNRLNGYLEPGNVIKVDVTRQSERSGCTWRAVSAEICQIPTHNIGIGRITFLTDTVATVTIYHDNSSQTVRCPILSWQGGCAGSGESLFDVVCFGDEVMVELEESSNGLLVIRWSLSDLGLPSPNPLPSSTIPPSIIQTSSSSTQTVTPIEQIFIKCLPNRVKNDLYDRIPCLHKLIDQIDSL
>Y104H12D.2_parascaris_equorum.PRJEB514.WBPS19_PEQ_0000299201-mRNA-1
MASCFLQVVTVTLVTETFAFAINESISTVLVPASAFPTNENTSLCDCIARGDCLLVVAHPLMQRSGNVEAEGLDEVIAIGDMVYYEAHHTAKGWRAQRWSMREPAAGSSDSFTQTAMTFEQMLIRAVGPELADFLRQRIPNILAYAAL
>Y104H12D.2_parascaris_univalens.PRJNA386823.WBPS19_PgR005X_g166_t01
MDETSSNQMELYKDDRARRSPFDTAKCRNEVVTVTLVTETFAFAINESISTVLVPASAFPTNENTSLCDCIARGDCLLVVAHPLMQRSGCQWVAMYAKKITQEDVPQSSQCSSQIRDTPTPDELLQQQKGYAVVYFVSKGMAYAHNRFGEVVTCPALTWIGGNKGNVEAEGLDEVIAIGDMVYYEAHHTAKGWRAQRWSMREPAAGSSDSFTQTAMTFEQMLIRAVGPELADFLRQRIPNILAYAAL
>Y104H12D.2_parelaphostrongylus_tenuis.PRJNA729714.WBPS19_rna-gnl|WGS:JAHQIW|KIN20_022023-T1_mrna
MVLKGLRNLAEASDFRNSGDLQKHYMVEKRTLIGRLTRVETKFAYIDTVYGSVFCPLAAAIPPSEHVPNFSLRYSTGDIVHVTMVPQEEKNGCRWRAVKVRPVGKALENDREVDGTDDAAEGSNSSNDTLKNNKIVTITNVTETLAFAISNELGSVFIPGAAFSSEEVTRLNSHLSIGDEVRVSVRAQTDVNGCKWIATSATKVIKCREPTITGCGKILSLTDSHAIVYSITHGEISCSLLSWIGGDGGLDAEWLTDILNIGDTVLYTAVKRGNQDKGWRAVKWTAQGFRTGCDRVLLADSYCQTATSVPEIGMRYILNMLEQKLEEKPTLCRFLS
>Y104H12D.2_plectus_sambesii.PRJNA390260.WBPS19_PSAMB.scaffold948size48718.g10011.t1
MASRFYVDVTLTSIHERYAFGSFENKQSVFIPGAANLIHPKWKKMTDLFKLGQLVAVIAREQETITNGCQYIALSVCSYEEVIETTGEVIKADVGADRKSFLLRTPNQGEVFLPCSAINKYRKSLLEGGLSNTPSALRVGDRVKVYIMRQPPPLTVPDASSWSVVKLSDHASSEELEPVAHSINKESRWSSVDSSETSGEKADSEEDNSVFKSEVGSRVEREGGTVSRSINKKHSENGGDKRVKSPVSPNSFHFPSVAASKGSDDSFVSPLRGDHLPAVPRKSFDGHYSENYSDTSTTYKKQTPSCEQPQSSQETQTEQPLEAKIAMALMNDAVCFDIICRKHPELARDWTLARLVASRLGSRKI
>Y104H12D.2_pristionchus_arcanus.PRJEB27334.WBPS19_PARCANUS000002596.t1
FQMTEISATGTITNVQTKFAYIASGKGSVFCPLAAAVDPLEICSDMTEKYSIGDIVHFKATRQSNKNGCDLRAVNMTLSSKSSMYKGLESGDVDRDDIIAEITAVHETLAYGNNHDVGSIFIPGSAFSDGNAKRLNWFIMPGDLLCLKITRQAEKNGCKWRAVTAEIYHYPEPSRGTGVVISLSDTMATVQSELGIVRCGILAWEGGTAGSGESLHDVISFGSSVVFETMELSSDNLVATRWSLLNTGLHQNDTLSFPSPRVDTKDMYSQTVTPIERMVINCMSQRAKQELYHNIPLIEKMLDEVDLL
>Y104H12D.2_pristionchus_entomophagus.PRJEB27334.WBPS19_PRENTOPHAG000003840.t1
QMEYSATGTITNVQTKFAYISSEKGSVFCPLAASVDSSEICSDMTEKYTIGDIVHFKAIKQSNKNGCDLRAVHMSISSKSSLYKGRESGDSARNDIIAEITLVQETLAYGKNEDIGGIFIPGAVFLDGNIKRLNECIKPGDLVNLSITRQAEKNGCRWRAVTAEMIALPEQSRGTGVITSLTDTVAIVQSHQYGIVRCGILAWEGGSSGSGESLKDVVTLWKPVVFEIMEPWNGIVASRWSLSSTGLIGDYLSPFPPHSSNVDTVEKREISTQTATHIERMVIKCIPNSIKQELYNRIPLIERLMDEVDLL
>Y104H12D.2_pristionchus_exspectatus.PRJEB46690.WBPS19_PREXSPEC000005451.mRNA1
SGFNGFSGTATSSFLLAVSLNRYHSANPSYNIFPLFFYGIHYSFQMAEISATGTITNVQTKFAYISSGKGCVFCPLAAAVDSLEICSDMTEKYSIGDIVHFKATRQSNKNGCDLRAVNMALSSKSSMYKGLESGDVERNDIIAEITVVHETLAYGNNQYVGSIFIPGSAFLDGNAKRLNWFIMPGDLLSLKITRQAEKNGCKWRAVTAEIYHYPEPSRGTGVVISLSDTMAIVQSELGIVRCGILAWEGGTAGSGESLHDVISFGSNVVFETMELSSGTSVATRWSLLNSGLNQNDNLSFPSPRVDTKDIHSQTVTPIERMVINCMSKSVKHELYDKIPLIEKMLNEVDLL
>Y104H12D.2_pristionchus_fissidentatus.PRJEB27334.WBPS19_PRIFISSI000001634.t1
LQMAEFSATGTVTNVQTKFAFISADRGTVFCPLAASVDSSENCSDMTEKYSIGDIVHFKAAPQSNKNGCTFRAYHVTLSLKSSLYQGFESGDISREDIIAEITLVQETLAYGVSEEMGNIFIPGAAFSTAYGNRLNGFLAPGDAVALSISRQSEKNGCKWRAVSAELFYLPQIVRGTGFVTSLTATVAMVQSHEHGIVRCGILAWEGGTRGNGESLHDVVCFGSSVVFETTECGGGQVASRWSLSSIGLIGETLPPPLAPSIVTSDSFTQTVTPIERMVIKCISESVKHDLYDRVPLIEKLLDEVHLL
>Y104H12D.2_pristionchus_japonicus.PRJEB27334.WBPS19_TRINITY_c12646_g1_i1_loc1.t1
FFQIAEITLVQETLAYGKNDDVGGIFIPGSAFAEGNAKRLNGFMKSGDLLALKITRQAEKNGCAWRAVTAELCHFPEPSRGTGVITALTDTVAIVQRQSDLGIVRCGILAWEGGTNGSGESLHDVVSFGSYVVFESANGTMASRWSLMSIGLIDKNILSFSPSESPCVDAKEVSTQTAIPIEGIFVKCISKSAKQELYNRIPFIERLMDEVDLL
>Y104H12D.2_pristionchus_maxplancki.PRJEB27334.WBPS19_PRIMPAX000003709.t1
MAEISATGTITNVQTKFAYIASEKGSVFCPLAASVDSSETCSDMTDKYSIGDIVHFKATRQSSKNGCDFRAVHMILSSKSSVYKGLESGDSDRNDIIAEITLAQETLAYGKNDIVGGIFIPGSAFSEGNAKRLNALIKQGDLVNLNITRQAEKNGCNWRAVAAVICDPPKPSEGSGVVMSLSDTVATVQSEFGIVRCGILAWEGGTNGSGESLHDVISFGSYVVFEATESSNGTVASRWSSSSSRFGYNNVSFRPSYSPRVDTKEMATQTVTPIETMIIKCISKSVKQELCQRIPAMEKMMDEVDLV
>Y104H12D.2_pristionchus_mayeri.PRJEB27334.WBPS19_PRIMAYER000009527.t1
GVIINCYSLFQQGDLVSVSITRQAEKNGCKWRAVTAEVLSFPESARGTGVITSLTDTVAIVQSHDFGVVRCGILAWEGGTDGSGESLHDVVSFGKLVVFEATQTSNAIAVSRWSLLNTGFNGCSLASLSSFSPHLDTKEASTQTVTQIERMAIKCIPKCVKQELYDRLPMIERLLDEVDLL
>Y104H12D.2_pristionchus_pacificus.PRJNA12644.WBPS19_PPA10524
FQMAEISATGTITNVQTKFAYISSGKGSVFCPLAAAVDSLEICTDMTEKYSIGDIVHFKATRQSNKNGCDLRAVNMTLSSKSSVYKGLESGDVERNDIIAEITVVHETLAYGNNEYVGSIFIPGSAFSDGNAKRLNWYIMPGDLLSLKITRQAEKNGCKWRAVTAEIYHYPEPSRGTGVVISLSDTMAIVQSELGIVRCGILAWEGGTAGSGESLHDVISFGSNVVFETMELSSDTSVATRWSLLNSGLNQNDSLSFRSSHVDTKEMHAQTVTPIERMVINCMSKSVKQQLYDQIPLIEKMLNEVDLL
>Y104H12D.2_ptycholaimellus_gst110.PRJNA953805.WBPS19_QYR16_00265300.t1
MGDSISATGRVSRVTTKCAFIQSNRYGCIFAPPNAVLQDHSDSPNLTHHLQEGDIVHFIAFPQSEAKNDCRYIASKVRLSTRANMEVGERAVMEGSGDAPSWGAPPGLLLTDPLLSSHSISGSHLFAFSLLPKTHTKTAGEWAKVVRIDVTFGSLWSDRHGAIFFPGTAYAAEEGEPPRLNVIFSIGDVVRVWARPQTELHGCRWLATRVEKAHDLPSEPDAAYPTLPPSSAAAPPFVPKQPFMDFTLGRVKSVSGVFGYLESEVHGDVYFPINAWRGEDGAEAEDLCLVITPGSFVEYSAVPQPAVNGCVWRAIRVRPFADLPAAATRSQETQTTAFSVPWLHSRAQVEDVGVQTGLGPEQLLLKAVLSNKQVQDSLTKAFPNLMTYVLDANKPA
>Y104H12D.2_rhynchonema_jsb14.PRJNA953805.WBPS19_QYR18_01296000.t1
MTATESKSNETISSTGRVSRVFTKYAYITSNHYGGIFAPLSAAVPTEQFCPDMKAILTEGDIVHFKAVPQHGKNDCAYRATYVKKSNNNDLYQSPPGSNDGSQAIIDMHGCIVSVFATYAFIMSDNHGLVFFPGSAYQKLPSERARLNTVFSEGDRVVFSARSQSEKRGCCWLALCVVRADEHVAQPSGGGDVQVRPPPARSGPDLPLVHNAMAAVKIANEHQQQNDVITHAAAGHHPESSHSSTASSHIAGDCSSSSAVGTNVLECSGRVIMHNSQLAIVKTDMCGCVLCPALTYDCGPDGPDDESVLSLTDVVKDGAHCVVLAKRYSSQRQSGCQWRALRWALGSVLPTEKCAKCSIRDIEVAQKSLDKIIQTNVTAEHLLLRAIKMEPELYKQVKMQLPHIVEYAESMS
>Y104H12D.2_sabatieria_punctata.PRJNA953805.WBPS19_QYR13_01699000.t1
MSGYRTVNSGILEYASLIKEDAKSAKFRMHDFNSNVVEYKGTVGGRIKPGEKVIVLVKFYNAGSGECYVHSIIPRSQAVAGEGKIEFLQPNFGYVMSPACEKVFFFKRNFKPANSDDYALPLTLLLNEGQVVRYEAICQNLPQAKFRAVRVQVKSHKQSTTTVQVNDPIPRFPSYKETVRDEAIILKTTHTYSLYMWARDLGKIFCPSSQVDMDVDDLSVYEPGNWLSFGAQEQVSRNNCNWIASNTKSIKPKLQFVSTNSDDLTVVRCAGIVTSVLSQQVIVWNEHIGRVAVKTGDFGSSFLSPFKPLTQVTFDAVPILNPQYRDIAWRALSVKLLKSEKKHKFSYHQCIAVLREVHPNGSCALLHNDNYGTIFVTFLDYYTDHYSKTTFELELDSYKHFDVLLVPNEVFGKGEWRAIFVRPIQQEFSSTPVHSAVSESQTSEESDEKDFLADIERELDVHAERELQSAEVQKNTEALVSVRLTESQQTVEDNTSSELTPMSLTRAVSQQVHSADNGWSSQIRAASSNELNALLQTLTSHHSQSPPISSTSSDDPFHMFSSPSSGAVSAPVFRQDTSHTFSEDEGDFSIWQQLELTPPPGFGWNSASASASSGRVALYERSAQKHQPLDLSQEMPRRIREPKDAESQTETPLRLKLFQLVLHHRGLFNLMKANHRNSIQPMISLMNNKHSVQIAECFYSIGAESSKQKTVQTQTAKTMDIEVAEQILQDKLMFDMLMDADSELFLELSSITD
>Y104H12D.2_soboliphyme_baturini.PRJEB516.WBPS19_SBAD_0000586401-mRNA-1
MVLPVRVNSADKVIKAEKISGTGRVVRVCPTYAFLSSDRYGSIYVNQTVRYGQHQTEGGDQQRAENIDHKNFALDRYFCVDDVVHFKAIEQRVVIQKKSESSLSACKFDQQSPLPKAVHNENGIVVEVSDKCVFIWSERLGEVFYPIGARFAAAAHKPSSETQSCSSSLSVVLTSTGGIGLTEQFMPNDMVAFDAYRQLQSNNCSYLATSVRKMSAARSAYVDKTLGFRCGLISKVSPHFGYIYSEQLGSVFFSLSNSVAADQADVGNLCDLFDVGDSVRFIPMEQPEINGCSWRALKVMKMSAADLAQLSAEAAVNLDDRDFASCNPSDSSSRVVERRPKNQVNSCCQFANKACQTLTPPEALLLKAVTKDVNFYNELCAKFPYLMRYIDKSLGDPP
>Y104H12D.2_strongylus_vulgaris.PRJEB531.WBPS19_SVUK_0000288201-mRNA-1
MFGQNIVTTGRLTRVEAHFAFLQTPHGRVFCLESPRTGPISNFAIGDEVDVMIVPQRETSGCKWMAINIRHSGRQIEFGRGSPVPYLGYATAFPQIPIASRQMGDSRPPSTTSNQNLPYSSTESNIANDEKVVVTEVLQKFALASSDTFGKVYIPCEAFSMNSVQLDQYLEKGDKVIVTLRAQNDPKNYGGCRFFASTATRIRKEGEQDVGALHFFTAFYLYNPSLAFNMKSPRLQIEANFM
>Y104H12D.2_syphacia_muris.PRJEB524.WBPS19_SMUV_0000295601-mRNA-1
MSTPKERKGEVSSTGRVTRVDVKYAFISSNKLGSVFVPPSAALPPDCPISDLTHYFKAGDIVHFVAVRQHGKNECQWLATKVSLSSNNEMYQNPEKPSTSKQQIVWVSSVSETFAYGRNEELGMVFIPGVAFSPTEVTKLDSYLSSGDTLIVTVRPQSERSGCSWIAEFATKVMHQAVNLPANSCSNSTELSNDSVKDRPEIRRGLGVVTEVTKTTAVVYDSFGEMMKCSCLTWKGGCRGNILADGLDEIVFPGEYILFEAVLTSSGWRTLFWNCMDDESNQSDASTQTAITPEQMILRAFDEDIISYLRKKIPNVLAYNHL
>Y104H12D.2_teladorsagia_circumcincta.PRJNA72569.WBPS19_TELCIR_14889
MVEKITVNGRLTRVETKFAFIETSHGSVFCPLAAAIPSSEHVPNFSMRYNVGDIVRVIMVRQLNNVLETDNNFLRASYTTAGPSGSNVALITDKCVVVTNVSETLAFGISDEFGSVFIPGAAFSAEEVTRLNSYLNIGDELLVSIRPQGDVNGCRWIATSATKLKRSQEPVITGCGKIMSLSKTHAVVWCPVYGEIKCSILSWIGGDGGTNAEWLDDLLNIVLLPIRLFLSLPHYMGLARDDCSTLAKRASGQTVVCAVLSSTAPPTIKDDTGTTRLSSLPDEMIAEEGDPCLFLFECSVQPPRCLRATPIPPELVPVMKFLLMKFREYEEKAS
>Y104H12D.2_theristus_lff411.PRJNA953805.WBPS19_QYR14_00143000.t1
MHAGGGGQADQHERAGFQNHAHAAASNISGSGRVSRVCNKFAYITSNAHGGVFAPLAAVAPADQFCPDLKLLLKEGDIVHFKAVSQSGKNDCSYRATHVTISANNDRFLSPTGNGDGPQTLADVRGTISALHDTYAFIMSHQCGLVFFPGSAYRSQLNEPPRLNAVFNVGDPVQFVARSQAEKHGCRWLALFVTKVAGPFEAANDSTHSALDAPDTNSRLAAKQYCQRVGDGFAAIALNDVQQSQLSSTPKQPAQACLVECTGHVIMLNTQLAILKTDKCGCVLCPAVTFDCGADGPPDEHAQSLTDIVKEGQQCTVLAKHFTRKQTGCQWRAVRWALGSTMPLEKCVQCSIEGAERAVSDVATQTSISTDHLLMRAIKTEHDLYKMVKARVPHVVEYIEKML
>Y104H12D.2_toxocara_canis.PRJNA248777.WBPS19_Tcan_13718.1
MSKANRISSTGRVTHVRMDCAYLTSDKFGKVLVMPGAVFPSDYGQSDLRQRLKVDDTVHFVAIARPQEQCEWLAVRVDISTSAGIRHSSLSPSLPRKEMQTSAVSSVRRRSFDNSTYRKEVVTVTLVTDTFAYAVSESISTVFIPVTAFLSSDHAKLSDHVASGDCLFVLVRPLLERSGCQWIAISANKVASDNVPSPDSVRSSSQCSCTPTSVELPHDRKGYAVIYFVSKQIAYAHDICGEVVTCPILTWIGGNNGNMDAEGLNEVVAVGETVYFEASCTKRGWRAQRWSRNEPIGGSSDSYTQTAMTSEQMILRAIGPELSDFLRQRIPNVLAYTAL
>Y104H12D.2_trichinella_papuae.PRJNA257433.WBPS19_T10_5967.1
LFAVSEQMSAGTSQKKISGSGVVCRVEESFAFISSKRYGSIYVPSSVMVVEGDDNQGESSKLRVDDVVHFKAINQFGPKDCQWMAVSLKKSAKQALANSSLPSTISNQIGLIVDIYDKTLFIYNETYGEIYYPFGAHLAYLQELKMGSEEVAYVSFMETFYNNQTVLFNAVRQTEVNDCAYVATAVWPANEQITGEMNVMSEVGNIVKLSSHYGYIMSESLGQVFFSISNCENYTSPELTLFDLFEVNDLVHFNPMKQPEVNGCNWRALNVMKFKFSAEENEMWDNVIKDYQFQNHQFSNSNAAVLVDVENLKPPKTTVDKACQTVTPPEMFLLKAVTADPTFYMELYRNFPHLMKFIDKACFQ
>Y104H12D.2_trichinella_spiralis.PRJNA12603.WBPS19_EFV61334
MSASTSQNKISGSGIVCRVEESFAFISSKRYGSIYVPGSVMIVEGDDSHGDSAISSKLRVDDVVHFKAINQFGPKDCQWMAVSLKKSAKQALANSSLPSIISNQIGLIVDIHDRTMFIYNETYGEIYYPLGAHLAYLQELKMGSEEVVYASFMETFYNNQTVLFNAVRQTEVNDCAYVATAVWPANEQITGEMNVMSEIGNIVKLSSHYGYILSESLGRVFFSISNCENYTSPELTLFDLFEVNDLVHFNPMKQPEMNGCNWRALNVMKFKFAAEENPLWDNVVQDYQFENDQFSISNSNATVLVDVENSKPPKTTVDKACQTVTPPEMFLLKAVTADPTFYMELYRNFPHLMKFIDKACFQYFLCWY
>Y104H12D.2_trichinella_t9.PRJNA257433.WBPS19_T09_5939.4
MYQMSSMQVRECVPISQFIICHSTTFVFQIYSYQSEIDLDYNRVRLRLSRFVIFCLFVCLFVFIGFSSFLCVFSPSSLWYGSMTIVPNLLTVRFVGPVSVLGPLLASRLGHLQRAKSEQVPDDQGISSCQSALCSLHVYSESYCWCLCFGACLRRRYRPARCRSTSNNDHYSFHLLAHFLLLSLAIVAHLYRSLAVYILGAERRSLWFFQSPPLFLILVLYFGWSWQRLLTFLFAICCTGNADVGFASENSFWYDVAIRCNYFLIFTGAVAVESCSTRPSPKHWVVRPPLSTYLLRENCTEDYAALYCLNDGICFRTKVTDTFIFSCECQPGWYGQRCEYQDTGDRYLPVQQRVEVAGIAGSVTVLIIIVIFVSVVLYIYYRRRRISDTMQTSPVISYCHACDMPIRQLCSGIASSKPRSHVKNALRTSVDVGDSANANQCDNREDAAAQTLMSASTSQNKISGSGIVCRVEESFAFISSKRYGSIYVPGSVMIVEGDDSHGDSAISSKLRVDDVVHFKAINQFGPKDCQWMAVSLKKSAKQALANSSLPSIISNQIGLIVDIHDRTMFIYNETYGEIYYPLGAHLAYLQELKMGSEEVVYASFMETFYNNQTVLFNAVRQTEVNDCAYVATAVWPANEQITGEMNVMSEIGNIVKLSSHYGYILSESLGQVFFSISNCENYTSPELTLFDLFEVNDLVHFNPMKQPEMNGCNWRALNVMKFQFAAEENPLWDNVVQNYQFENDQFSISNSNATVRVDVENSKPPKTTVDKACQTVTPPEMFLLKAVTADPTFYMELHRNFPHLMKFIDKACFQYFLCWY
>Y104H12D.2_trichuris_muris.PRJEB126.WBPS19_TMUE_3000012378
MTSVSSKAKISASGRVCRVDPTYAFITSKKYGSIYVNSATEIELDEDEEVNGNLAADLTQILHVDDVVHFKAVKNYGPRDCPWLAVSLRRSRRQEGATSPPNLVNEKGVVVDVQDKNLFIWSATYGEIFYPLGVHLQSLKTSSQCQDGDQIYAKSMKDYFKANETVTFSATRQAEENNCMYLATSVRKQTEQAPTMDDTDCQQDIGTIFKLNPHFGFIMSESLGTLFFSLSNCFVSSTEETLLDLFRLNDTVKFNAMRQPEVNGCSWRALNVTRLDIPPSDEEFCQQAITEQMYPGPAPLLSPPLPTAPETAEKASQTHTPAESLLLRAISTDRKFHETLQKQFPHLMKMIDKSLTCLLVS
>Y104H12D.2_trichuris_suis.PRJNA179528.WBPS19_D918_08913
MASPSTKAKISASGRVSRVDTTYAFITSKKYGPVFVNSSTIIELDEDEEEPNGNLATDLTQLLHVDDVVHFKAVKNYGPRDCPWLAVSLRRSRQQENMNTSTPVSLVNEKGVVVDVQDKSLFIWSATYGEIFCPLGVHLNSLKASCQFQDNDQIYAKSMKDYFKANETVIFSAVRQTEENNCTYVATSVRKQIEQQVTTLDNGDCRQDIGTIMKLNPHFGFIMSESLGTLFFSLSNCVVNSPNETLLDLFRPNDTVKFNAMRQPEVNGCSWRALNVTRLEVPPSDEEFWQQTATEQMYAGPAPLLPTPLPPETAEKACQTHTPAESLLLRAISTDTKFHETLHKQFPHLMKMIDKSLNCLFVCQACN
>Y104H12D.2_trichuris_trichiura.PRJEB535.WBPS19_TTRE8607_t1
MASPSTKAKISASGRISRVDTTYAFIISKKYGPVFVNSSTVIELDEEEANGNVTTDLTQLLRVDDVVHFKAVKNYGPRDCPWLAVSLRRSRQQENTNTLTPANLVNEKGVVVDVQDRSLFIWSATYGEVFCPLGVHLNSLKASCQYQENDQIFAKSMKDYFNANETVIFSAVRQAEENNCMYVATSVRKQIEQQVATLDNGDCRQDIGTIMKLNPHFGFIMSESLGTLFFSLSNCVVSSANETLLDLFCPNDTVKFNAMRQPEVNGCSWRALNVTKLEVPPSDEEFWQQTVTEQMYGGPAPILAPPPPETAEKACQTHTPAESLLLRAISTDTKFHETLQKQFPHLMKMIDKSLDCLSVSFQHCLLSMQLQKP
>Y104H12D.2_trissonchulus_latispiculum.PRJNA953805.WBPS19_QYR20_00003600.t1
MSKGVVCVTSVEPSCISGNFVHWVNVSPEVRIAPVLLSSEDVAKIKPTDFVLVTKTEKWNGSGPIYVTDCTLVSDYRRDCQGKVTKVCDSYVFLKSPSVDGGTVFVPGNTFLHSLPYELKLTQLLRPNDVLIFDAVPQASHAGCEWLACISDLAPSQIQNGHILGVVVQIKPLRYCEIWTRNFPEFMVRCPFRGSQADMVLRVGVRVRFQAPVFDKHGCGVIHQLWITNESFQVYDGMSLRRSVEEKRSSTTSAVSNSPRDKLTSRSSGASGTPNSPRDKVPSRSSRRSSVSVENERAEVTSCQSTESGTFSSKPIDLDRSDRSVSAITANNNDQLNNTDETGAGFDPLSVSQYGAISVYLRNMVDIIRRRPDENLRELLKSPCIVSRK
>Y104H12D.2_trissonchulus_wlg14.PRJNA953805.WBPS19_QYR15_02332500.t1
MSDQRITGHGKVIFVDPTYAYIESKHGTIFAPPSSLQIESATPISNLTTLLPLNAPVTFSAVQQDNVNSCNWRATCVKLLVDADDLQLYKSVEQFKIGLEGVVTKIMPTYAFLWCDEIGVVFFPGSALGSTKQQLRLQDSFQVNDKVIVTACPQLESNGCRWRAVSVQRQSKDASGCSSQARPPLEGMVSKLLPQYGFVFNPDVGMAFFTAANLCNSDLVKIDDLTTVLSVGDVVNYEPVPQPEKNNCRYRAVNVARVEATTAAEPKLLNDSAPSRRRKVCAEVQTDPFFSSHDASVQTLIRVEDLVWKAIKTDAVLLQSLKEKFPAIATYAETANF
>Y104H12D.2_wuchereria_bancrofti.PRJNA275548.WBPS19_mrna-Wban_00715
MERKKEISSTGQITRVDVKFAYLTNDKYGSVFVPPCSALPRNCRSADLTLFYKAGDIVHFTAIPQQGKNECQWLATKVTPSAKNDLYQAPCRQISTFQQVVTITLVTETYAYACNDELGMVFIPGAAFQQSEVIKLDSYLTLGDSIIVRIRSQAPRCGCNWIAEYASKITALNAAASSILNVIGNESSCNDHIERGKGIIVWADHLMVCVMNNRNEKVMCPILTWMGGNNGNLFAESLTDVVEVGQMVFYEAVFSNIGLRAKWWSTKFPRKNFADSYTQTALTVEQMIIRSIEPDILQHLQMKIPNIIKLAKNL
>F30F8.1_allodiplogaster_sudhausi.PRJEB48369.WBPS19_ALDISUDHAUS000013047.mRNA1
QVEGGTVSPEKARRTLGGMSSPVSLFSIEECPFEAFRYSLASSRVQYAKRVFDGDYNVKDEKLCQWLFLLGNPPDTMIRVGNSSPGSFRSAFLFCALSRRRLHERRVDMSEEMAKDFELICKEEHTRYKTTFFELQEHFSIDPSDMVALSKVETVDEYGVVGMRNALSKLTFPVLETSLFTHSDNDSNQPDIADLSFDVDGDENRLERGEQARRKSNFSSLEETNDNKSFEQLNTLESGCGVLLREHETTLDTDDDWGNEEASPPAIHEAKATRASPVPAGCLVEDNKEAVGSEDDKGDPSANANQETIRLSKQASLEDEQVDLNEMYRDFSLWRKTEYPCAVDAIIFNIGYEKEKKVAYCHRFGLLDIPQSINFNYSRLLLDGPNKIRESSISRLPRPDCLRSAKNMNGGEVRCRGIALIGLTPSMNTSKWIGWNDMLGNLLFEDNCYKNVIQKDSEWLPSLATVMFDARPVQQFGAWMVTNIFAASYLTITEREWPSEAFFVDELHFKEEVGEMGIFRSSKCSNEVVARQDQCIFHMQDSDYSVQFSALFFSSIEYMILDNLALVESPVVGRNKVITGDRGSGV
>F30F8.1_caenorhabditis_angaria.PRJNA51225.WBPS19_Cang_2012_03_13_01060.g15533.t1
MSDREIILRECEKDPKFAEVWLSVQRGVARDLTFESENTTTTEETASQTMDSGPSTSESKSSFVSPELSDVEVKNLMDKYYYGSSKLLHKVDYPFYAEGIVLPSFGKIEVFSRRVGKFEISGDIARNSKDDFVYWLEMGNGIRRGFTFFSPKKSLAIFRPVFKYMKKPEDVSITSFGMLGYSRSGDETTWIVWNDHCGLMKAKFGSARISKNKYGIMHPRMEIVKFTGSIGMGNQLEISEIVHHTDTSLQESGFPTEVVYVDDLEYDSKIGNRHKFWSQSLKIFCIVNDYQFAISGFDENQKYISFIVPNFEDSRVLEWRGLILTTSENAKSNDQLGKFEKLAMKNNVKLFPFDNNSNVAPPTTNTVSCDVTFIKSE
>F30F8.1_caenorhabditis_becei.PRJEB28243.WBPS19_CSP29.g4877.t1
MAVVPPVQPVQPVQPVQTAQQVQREPSVRRINNNQPEHGVGPGLDDEARSQVNYRDENIIDNQLIRNIPELRLEEVPPVHDNNHQGVLQNAPAARPVEQYVLPAPIRPAVSPCPPVSPARISSNVAPPRTPVSPRPPVSPTPPMSPRTPVSPRNQMFSRAAVPQTPPFCSSQNQANVYVPPARPSFFNRPGDNRQQRSVSARRPGQPGPAQQRQYHPMNGQQPPMNRPQSPMNGQHLQMNRPISPRNGQQFQMNRQQAPMNRPNSPMNGQQLQMNRPQSPRNGQQLQGTRPQSPRNGQQLYTNRPQSPRNGQQFPMNRPQSPMNGGQQQPMNRQQPSMNGPSIPPVVRHNSGPGGNRQWNQQHQRPRNASNTALQRPMSPRTVKESNERLSQEYERRMHQNFLAPALNAGIVPVVREPVHDMNGFLEEHQRNIMAPAQIQRPRSSTSTYMDYAIADQSTWVEEDRYEIPVAKTPPPPPQPPAAHVDELLLNIDEPILASSGEPYIAPQVVPDEVTQVAGTTSPSPRNTTVQPTVYQSSTKRSEETPFPMFPEFKNQFGQRQQLPVINHPLPTRQPLQPIQQVVQHQTPAQAPVQNFVPQKNTVPARVVPSSQPVTQRPLSKNLVPNRKTPQPPLRPQPTSTPEQPPLTFVHQDLQIHTVSSRRIAPTVPNHDLPPRVSPTPRPQSSSSIRPQHQPFFESPSNSIPASRNHSIPEAIPPRVPRIPLTSHAAQRSLAMQQQMQAPPQVLRTIQDLPDVGMHDITDVWGLENDTTVPFEQTQNYGQHIPTPVPHVQPTSILVRRKDDIPAEQVARNQEEEYVHINVASVTPESLDGMTPERLEKVVDAMYYGTPREKYKQTYPYLAEGVVQKDNLVHNQLRVFSSRVGKVFIKDSPARGNKDYVYFIVAREGDYRGFAFDYHPRSLVSAKFPNEHKIVIRGYAILGHANFKKSANRAEGRWVCWNDSMGMMNVVSGAARTSLKKQPVWDKQLDIVSISSSFENNSFVVINLVALTNVEEKKKQFPEEVFLAQDMLYRTMVGDDLIFYSPELDLTVSMRNTLIDDFNGDEKRKYEIVVVPTFPSSTRLEFKGILLIDNPMFWSRDKEWVREKLLKRTEAYKADSLAQRQGTPSTSGNSSGTSNSRASRPAGHQFPPRSK
>F30F8.1_caenorhabditis_bovis.PRJEB34497.WBPS19_CBOVI.g10249.t1
MEHHYKSFSKKSIQEKLQQLAQVDPIFRKNFEFVISSLQKISKIPSVDRVDLTENVSSSRNSPLFDQSRTDESNHSDSSASEENRSLTEDEAFALVDEFYYGKEKFRENYPFYTEGIVMRSTNFRNKIHIYTSRIGRIMIDDSETRKSKNYCFLLVEKPNKFKAIDFSETPKTVISTKFLRNENLEVRAYALLGWGDSNSEGTDWIAWNDTLGLMKCLKGAARINKKKFDSWTVSCDPVSVISVFENGKWIVRKISALTSIETIKNNALPQDAFFSSAELTEVEYNFRYVLRADIGINIIVDRKYFARDEQFSLGNRYEGIFVPAFSDKGRKRIYTGIAFLREFEWEKDPHLNGIKQHCMKNTARVFDIDLNNINVPLDDQTTKICNEETIQAEYTTNITYNQIVEPRIGRRPFGL
>F30F8.1_caenorhabditis_brenneri.PRJNA20035.WBPS19_CBN19079
MDDSDEEYLARAAVFTEKLILTLQNPAQEPSPPSSKVQAAALNVPKSSKNDAKFENPVPINKTEVRAPHRQLVPIGTDDKKSPEKRQEEAAAQKPPQARIPRVGFTRVLLPEARSKSTNPTPTKIAVRPSIPEHHRKSFGGTGESRPGSTTPQQRQEVELQETQKPQISESRSKSLNRIPENHRKSFGGTVNYQKVPIKEIVASETKEPMSKEVELKTQKPSPTSIQVAESQLISKIRSRPTNDSVTASTVSKPTILNPSQKTENTANSVSKPSVPDQKILKKSDEGEAVEPQNPAQRTESSVSVNNESTPAVPEVRTKSFGSVRIRQSFQDVEVASAENRSKSANPAQRTESTISANNESAVPEVRTKSFGAVHQKTPRMSEGSEDISATKSIRTPHVQQIQAAEAQVSESRSKSANPAQRNESSVSVNNESTPAVPEVRTKSFGSVRIRQTFQDVEVISAENRAAQRNGNSVLVHQKTPRMPEGSNPNDISATRSIKTPPVEQIRAAEAQISENRSKSANPLQRTESSVSVNINSTPAVPEVRTKSFGSVRIRQTFQDSEMISAENRAVQRDENSVSANNQSRPAIPVVQTKSFGANTRTRQTFQDVTNLQTVPTKSEEIELKKDIPATRSTFGANTRARQTFQEVANLRIPTKSEESEFMKNIPATRSTKAENSVNNVPETHTQKAPEKSDEIAAVRSTRTNSVSEDNSTKPLQTKPVITENRSNSAQKTENSVLASNGSRPEIQTKSFGMEHILEKPEESSATRPVTSQQPGEHHQQTESHVPNVCVQQPLMRKSRPMERCVRPILDIPTQIEPPLPPSTEPMPTFQQFIPEQQSPRFFPPVPSSSVPSFAVINNFSRPRAAAVTRPPIPSFAEPLPVQRNIPNQQQPLRISSPVPSSFARPRANAATRPPFPPAGFSRDVPRPNQNRPPPPTRPPNNRMNDEINQLCAGVSDLTIADPDFHLETRQRTRVQQPNPMQPIVGSSAPVQDQTTWVEEQTNHRNQRFPMNNNQYNPGESLIGSSEEEEDVNDITVEPINPAGEYPEMFTSFRRQLAEEENRSLRNHHVTFRDTSIVDLGRNNNEPERPPPSPIIRSNTPVVRRPPLLPPIAKGRIPERREVLPPISPISPLFGPPTNVPTTSNNMPAASFDSADSAINKPTKEERNKTEHLESADAQYLTNLNPEDLEKMSEEELQQVTNSFYESGPRLKFKQTFPFMAEGIVQKDCETGQLKVYSQRLGRIMLEDQRWKKTEDYVYFVAIKPGVNRGLWFDVHPKCLVSAKFPSVEKLVIRGYAILAHPNGSREDSIKESRWICWNDSLGLMQVISGAARIPLKKQPVWDKQLDIVSIHANFENRRFVVTKLVALTNSREKKDKFPDEVFLVQDAIFKRQCEDDLLFHSAKLNAPILIKRTLVGEVHTFEQRAFELVVVPTFPRSNTLEFRSMLIIDNPQQFWKREKEWIRELLIKKAESYDN
>F30F8.1_caenorhabditis_briggsae.PRJNA10731.WBPS19_CBG23727
MVNIGITIGVTSDVTADDSEDEYIRSVELRVQEELSKIEKVLIGQEDTSDTTRPSSQLSGTSRRTSRLELSRSYPVTSGKSTIPHPKQAAPSNRRIDPYLHEESQNVSRPASEARSSVIVDAPNESSSAAMPGTSDPICPISSIISSMVTVGVPITHLKDTLRGEPTSSTTQKNVITAPPLDRILTNPFSETRIQPNSHQRPLVGINQSNNSSDRKNSTTSQFTRSSTASDRIPVTHRAVSRSTPRADAPPLVETRTASPARQTGNVSNGQNQPCQLDPSRVTNNHGSYSSNYRRRPLIPLFEPAVNTTQHAEQSTWVDESAGNLNALPTTSYQLSPNDAVIATYTDPSDGTIQSTRPDARGYPDMFTDLRRQLAEEDRKKEPHRNSVNREWGEPLNTVHMEFGAISRPSTSMSRRPPVLPPCSKGKKSESEKKLPNVSPSAGLSTHQQQSQNLFHDNGYPSAPAKNVSQISPTPCHPKVAVFHNEIDLISLTSETAGNKTEEELQQYVNAFYDNNPRHKFKESYPFMAEGMVQKDYQTGELKVFSSRLGKTMIPDKRTDTSHDYVYFLVVKPGDFRGFVFDTHPRCLISAKFPSVESIVVRGYAILAHSINPGDDSSKKENRWICWNDSLGMMQILSGSARIPLKKQVVWDKQLDIISIHAIFENGRFIVKTVVALTNSGEKKQHFPNEVFLVTDPEYVKMMDDDLVFFSKKLRASIYIKQSLVGNVEVPPGCSYQLVVAPTFTKSTNLQYRALLLIHKPNDFWEERKWIKEILVERMHAHNL
>F30F8.1_caenorhabditis_elegans.PRJNA13758.WBPS19_F30F8.1
MNDSYAEYIAQVNEFTRNFCMNPQRYLAGNQRDLSQPLPPPVLSGEAVLPTSTSVPQQIAQTNMVRSSEVPPQSLRQEIQSFTSSEVPTSSQVAGVRNSFTQRLLPIQELSNSESVPALDTALVPSSSTLAASSQRRLSSQSIPVLTRKLGSVQPKVDEAPAEIIREVNNLNIHHGANNQGEVPSSELNADLDGVFEMVQRHQFPRPSVLIPAEQIEQSTWLSESNDAAINISQNNDVIDPNKTIPFIASGKSIENIDLPYLPGQTVFPNMFTELTARLRSQEREELLRRELNELSMNQGTSNQFDQQQMNSRVIPNSMGTLWESSETGQQGGTSSSSTVQAFQQMNQTEYCNLATDILINMDNTELKNVTDAYFESNVRTKFKATYPFLAEGMIQRDSQSDPKMLHVYSSRLGHIRIPDTRADTKDYVYFMVINPGEYGGFRFFGHPNCIISAKLPAPNKISIKGRGMLVHPIGREDQTSERSWFIWNDSLGLMDVISGSARIALKKYTCWDKQLDIVIFQASFEDRKFRVDQITVITEMNTKRSTFPEDAFLVDDAVFKQTGTADVTFHSQSIKADIVIKKALLGSFEVSKASNFEMVVAPTFPHSTQLEFRGMLLIDVPSRFWSREKIWIRDILSTRTDAWR
>F30F8.1_caenorhabditis_inopinata.PRJDB5687.WBPS19_Sp34_10076010.t1
MGRNRQEICSHVVIFFFDFRVYDFYDTVPKNTIYSPNFLTLEEFIMGDSDDEYTKKVRQFTIRYFQLSSATEQEPAHHKLPVDPPLERPERKTKHSENNNYLDLVEPLFPKKELLHRASTKNDQHLPQLINRIGITVENRPLSQENVATKPLLSPKNSSTTSPDFDTAPSLSPPIPPNRIPSRLSSSNNSISIHNDPPPSDIIPVTVRVVPVCQKQHRRQVKEHCFFLSRINRDKENREEYSGRLKTIDQNDGSDTTRVIALLRNAAPFIDQTTFIEESLQCPISLPNNKKQFDPDKTILEMNEGNMDATVADPSPSLYPYMFREFTRNLVQQEEIERIERERQRRVKSELGTNRRDQSHRESRVLRHSLSSQPELNHQRQRQKNSSQDHLQYPTSNYHAINPSQLPKAPVAASKPILPPLAKGKVSNSLAVRVPAPADQHIPNVSTQKPQIFIPIIKSSSECYNTDWTTQESLPLEILDKMPENELVNVVNSFYESNPRVKFKETYPFMAEGMIQRDCQTNMLKVFSQRVGQITIPDNRTPEKRNCDYVYFLVLSPGTYRGFYFDTHPKCLISAKFPSQNRIVLRGYAILAHPLGPREESQRENRWVCWNDSLGLMPIVTGAARTSIKKQPVWDKQLDIISIDANYENRRFIVTKVVALTSFHEKMSKFPYEAFMVTDAVYKYTGIEDSVFHSNTIKAKAFIKRTLLGDLDLTENSTFEMVIVPTFPDSKRFEFRGLLIISMPSTFWSRDKEWIRELLVRRADSYRCGSIYYH
>F30F8.1_caenorhabditis_japonica.PRJNA12591.WBPS19_CJA07716
MEESEDDYMRRVEGYLLRMKLKNESNETTELLDGEEITSEVVMENPFRRKRMEMIDKGVKVVEPQASQPAKPLPCKPAPKLLLPPHREKYPSTSKNEQRQSGQDREVQMKNSETQEEEDDEQSTWVESSSLRPFPTGGTTELFTPSETSEFPIMFPELRREPLVPPKPNTQNAKERARVRLPPRVVRTDSASRIMVQCRTVRSASSTRTSPIPSLLDLKTIPPEKYQTKDPQPPLREIDSAAAPSQQKPTEQPAIVEKVRNPPDIERNENRPPMPRSILVRREGDIPADQLARNNLEKSKQKELNLYELTPESVEKMTDAQQSAVLDALWDGRPSEKFKEHYPFMAEGVITRDSDVKDQLRVYSARLGKVMIPDTRKNTAHDYVYFLVLRPGQFLSYFFQTHPRNLISTKFPTAHRIVMRGYAVMAHPNERNKSESRWICWNDQMGMMQVLSGAARISLRKMPFWDKQLDVVTVHASFENNRYVVTTLCALTNDLEKKSHFPEETFLIQDAVFQDEEDSDFVFYSKSLNLCVFVKRLLAEGVDIDHNRSYQIVAAPTFPLSTRCVFRGILIIRDQSFWTSEREWIKDRLLEKTRIYEEDARINV
>F30F8.1_caenorhabditis_latens.PRJNA248912.WBPS19_FL83_10878
MVDSDDEYRQEMEEFVRKELAAIEAELMGNNEEMPTQPVPMLQMTKTEPETGPTKLNISYELPDSERQRIIQNIPAGCARTPQLAPPQLPFNTQSYPFPAGFGPTPRISPFVSPEISPVVSPSKSIAPTVTPSAPPVARPSTVVPAAPTVIPTAFTAPPVATVAASAPKPVAPFTVCPAAPTVPQPAAPQQMPLMKPNKSDETPLKLREEVHFEFVHVPLIPSRNPPANPAPPRQRSIPPPVTVSQAQPRPMRSNSDRIVLQPITPLFEPEPPAAHPLEQSTWVDETTLVDSEYQMNPNEAIARTSFLSDSSTDVIPDRMFPELARDFRTQQEIQEEEQRRMNAMRVQADIQRRESTEEENWERPTTAMSRRPPILPPPSKGRAANGMLNQTVVSNAAPHMGFERIRIISTTSHSMTLPKRRLPIKYPVDHNSSQPQQNPTILKPIRIISIRIHGRLRLFSSRLGKILIQDTRLKKSEDYVYFVVVKAGDYRGFYYDTHPKCLISAKFPTVERIVLRGYAILAHPIGSRDDSLKECRWICWNDSLGLMSIITGAARTPLKKQPVWDKQLDIISIHANFENKRFVVTKVVGLTNTGEKQKQFPEEVFLIRDEVDIYGTNPLDHLLLQAPPPDYSTPIPEPKGGINDSFSYVPSVSGDWNDDEASFTIEYEEEKPRLLKPPIKQSTSNESSSENKEKFMELDPNESILASSGDPNDFGIPPSLTDYSPMFQELTRKLMEEERVKSRVLSFDETLKRLKEELEVVKEEKHREQREEQSTSSWSRPSILKKGSIRKPIRRKNGLSIHTVEYDTELMDMTEVTSEMMENMSEDELKHSNPRVRFRPFYPFLVEGMIQKDFVTKDLKLFSSRLRNHETILNGYAILAYPIGSKEDSMNEERWICWNDSLGLMNIKKRSAMMAMKKQPGWDKQLD
>F30F8.1_caenorhabditis_nigoni.PRJNA384657.WBPS19_Cnig_chr_I.g1582
MVNIGVTIGVTSDVTTDDSEDEYIRSVELRVQEELSKIEKVLIGQEDTSNTTRAVSRAECTSRPSSQLSGTSRPTSRLESSRSYPVTLRTSTTPQPERAAPSNRRIDPYLHEESQNVSRPTSEARSSVIADVPNELSSAAMPGTSDPICPISSIISSMTTVGVPSTHIKDTLKGERTSSTTQKNFITAPPLDTVLINQFSEIQPNLHQRPLVGINQSNNSSDRKNSTTSQSTRSSTASDRIPVRHRAVPRSTPRADAPPLVETRTASPARQTGNVSNGQNQSCQSDPSRVTNNHGSYPSNYRRRQNIPLFEPAVNTTQHAEQSTWVDESAGNLNALPTTSYQLSPNDAVIATYTDPSDRTIQSTRPDTQGYPDMFTDLRRQLAEEDRNKEPHRRIPVEREWGEPLNTVHMEFGAISRPGTSMSRRAPVLPPCSKGKKSETEKKLSNVLPSAGLSKQQQQSQNLFHDNGYPSAPAKTVSQISPTPCHPKVAVFHDEIDLISLTSETAGNKTEEELQQYVNAFYDSNPRHKFKESYPFMAEGMVQKDYQTGELKVFSSRLGKTMIPDKRAETSHDYVYFLVVKPGDFRGFVFDTHPRCLISAKFPSVESIVVRGYAILAHSINPGDDSSKKENRWICWNDSLGMMQILSGSARIPLKKQVVWDKQLDIISIHAIFENGRFIVKTVVALTNSGEKKQHFPNEVFLVTDPEYVKPVDDDLVFSSKKLGANIYIKQSLVGNVEVPPGCAYQLVVAPTFTKSTNLQYRALLLIHKPSDFWEDKEWIKDILVERMHAHNL
>F30F8.1_caenorhabditis_panamensis.PRJEB28259.WBPS19_CSP28.g7889.t1
MNKTKRIFGESKSTSRGEIQVADALRIQDHLESFREELLPSSNSNHREINLNRRIGEFLTIRRNMKLALTRKTRENILTGMLIGLRTIPDIAILQNEEEARARAGNDVDIVRNINPVQGRGALVSPVVPLIPAANPTPAAPTASPVAPSLQRPPYRSPQSSPRSPHGNGARPSYFTYNSREPRSVSAHRLASRQSLSSRPIPPGNRPGFNRYSGWEPSSPQTCNLAVNSAASRPAPPRGPPSPVNSTASRPAPPRGPPSPVNSNATRPAPPRGPPSHGPRTRESYEHLNRQGRERQMRNFPSPVRNFGVVPENGQRQLIQASAPVGRTRSATPTARSVPVADQSTWVEDAWSEPVDPWADPADPETTRPRRMSPDEELLLNVNEPTLASSGEAFEPVTGSTPGSTDHTVNYGRPRAPLNLSRERIETGNQQRIQSSPDPWGSTFPEAVQQQHQVPRQQSQQFPQAAPPSIHQHAVGAPNRQPSAQRPLSHHLVSARSNLQPGFAPTHAQARENMNQPHQRTHQSNREVVPPSARLIPEWNDSPRIPQPTPSRAIAPVHHQARRSPTPQRPQSSTSNRQPTQQLWDNPVHSVPQSRNNSIPEIAVARMTQTSQQTQRNAVQRQPEIVRAIQNLPDMGLQDITDIWGFQNETTAAFEPTANFGRASSQAPRPQSILIRRENDIPAEQIAINQQEVEAPYINTSGLTSESMNGMSEAELGAVVDALYYGSPREKYKETYPFLAEGVVQKDSQVPTLLKVFSSRVGKIMIQDSAARGNKDYVYFIVAKEGDYRGFAWDYHPRSLVSAKFPSEHKIVIRGYAILGFANFSKSATRSEGRWICWNDSMGLMSIVAGAARTSLKKHPVWDRQLDIVSISSSFENNRFVVVTLVALTNVEEKKKQFPEEVFLVQDMIFRSSVNDDLIFYSPSLDLTVSLKSNVVDDFDCNTKRQYEIVVVPTFINSTRLEFRGILLIADSVMFWSRDKEWVREKLLKRTEAYKADFLAQQQQATSQPAARPAPNGKFARRTASSAFPPRSK
>F30F8.1_caenorhabditis_quiockensis.PRJEB11354.WBPS19_CSP38.g7920.t1
MSAKQRLEQACLDDPAFKVIWDNVQLRFQKGLSQNSVINSETTEDVAPKTVASSSSTSITDAQVQKLVDEYYWGHANQLYKIDFPFYAEGIVVKVSADEKMLDIYSRRMGKIKVEDNKEKRKGLWFGYWLEVGENQHRGMKFLQNPRCIKSVKFGKNDGFLISGFALIGFSRNNDETKWVGWNDVTGWMKGYHGAARLSKNKHSDRGFSVEVVKYTAKFNNDRFEMNNITLLTDQHFQEHDFPEQAIYVRDLVFVDRNGTKFKFTSKILGLNCVIDENQTMVDYKPNMLYEGIIVPHFLSPQNLEWRGLVLLTAQLSEAKNFSKLKLCSIKNKNRLFGSDNNENFVMANETRASHSDITIIKDE
>F30F8.1_caenorhabditis_remanei.PRJNA577507.WBPS19_GCK72_000381.t1
MVDSDDEYRQEMDKFMRKELAAIRVELMGNNEEKPTQPVPIPQITKIEPIIRSEPPDSVRQRIMQNIPPEIARQPSSPPQLPFNIQPRLFPPRFVSPPRFSPFVSPEISPEVSPSKAIRPTVSPPTVYQAVPTVAPPPTVSAPIVTASTVTRAASTVTRPAPTVTPAAFTVPTVAPPPTVTAPTLFPPTVFAPGPTVTPAAFTAHTVAPPPTVTPAAFTDPRMSHPTVAGPTLSPHKVFGPAPTVTPPAPPTVTPAAITVPTVAPPPTVAVPTLFPPTVFGPGHTVTPAAPTVTPPAPAPQQMPLMRPNKPEETPLKLREEVHFEFVHVPLIPTAANPPPPRQRSIPPPPVTGPQAQPRPTRSNADRIPLQHRPPPPRRTESPQFQTRQPPPVDFPLIESDTSIYHGNRGRNRPITPLFEPEPPVHQLEQSTWVDETLVDSEHRMNPNEAIFLSDSSTDVIPDRMFPELCRDFRTQQEIQDEQRGRMNSRFQTDFERRESTENWERPSTAMSSRRPPILPPPSKGRVANGILNQTIVSNAPAPHMGFERYRQNPHHDDFSFDEPNQPTSSNQISRRSQLVATTTETYNSQIDPNNFNPDSWTTEALEKMHEEQLKEIVNFFYESGPHLKFKESYPFLAEGMIQKDSQTNMLKVFSSRLGKILIQDTRIKKSEDYVYFVVIKAGDYRGFYYDTHPKCLISAKFPTVERIVLRGYAILAHPIGSREDSLKENRWICWNDSLGLMSIISGAARTPLKKQPVWDKQLDIISIHANFENKRFVVTKVVGLTNTGEKQKQFPEEVFLIRDGVYRRTHEDDIVFYSSSIKAEIVIKKILVGEVDIYGHNPLDIVVVPYFPRSTALEFRALLIIHMPDMFWSRDKEWIRELLAERTKAYIR
>F30F8.1_caenorhabditis_sinica.PRJNA194557.WBPS19_Csp5_scaffold_00943.g16956.t1
MDDPAEAEYLARNNMLILKEMSALKEILFRDEVARSCSQADTTTRSLPSNGSVPRRARSSSQALNRTQPIRQIGTSKESRSTSQEHASRSLRPTAILEALPESPRKTPSESNGTPSPTKQAIASPAVMQVELSNEEHSSSLQNAPGPSSTETVPKIEETWKEATNFGGKPRERKEQTSPRKVTPIVTQQPKTSQRLEAVLMDPSTVEVGNQQVLENESQHKTLNPVARRLSTLEALVIGNETNASHNMGSNARAPDPVIFNSPRKADSPSAAPTPVTSKPQIPLQRQFNSERIPVQHREVRSAGYRPMPPPEETTKTTPAARQTRCEFRNDQTEESRSDPDCERLPNNESAWERRIQGTPLFEPFGNPNQQAEQSTWVDESAAYLLPQASTYSNQLSPNDAVIAPFVDQSEHSIQTTRPAPREYPDMFTAFRRQLAEEDRNKERQERSRISLEMTTDFVGGFGFNQQLQNIQPAVTRPQGYDDATRPSTSMSRRGMLLPPQSKGRKKSESERRSVSVHSVPSAQASRNRQFYNSQSNISATNFDQFPQGQTAVSTEQKYEEVVPLDIDLASLTSEALDGKTEEELQQIVNAFYESGPRLKFKETYPYMAEGMVQKDGQTTLISDERSNKAADYVYFLVVRPGEFRGFWYDTHPRCLISAKFPSVERIVVRGYAILAHPNSRADSLKESRWICWNDSLGLMPIISGSARIPLKKQPVWDKQLDVISIHANFENNKFVVTKVVALTNSGEKKQQFPGEVFLIRDPVYVNTVEDDIIFSSNTLKADIHIKRTLVGEAEFHDGTPFELVVVPTFPKSTTMQFRALLLINMPSTFWSRDKEWIREILVKKTESYRS
>F30F8.1_caenorhabditis_sulstoni.PRJEB12601.WBPS19_CSP32.g16912.t1
MADSEDEYLASVNNWITSHANVYAEKIQATERPRAAVPERMRSSVKPVSSQTRNLFEKKNVKADSAAFLPIEQVSLHISSSSVSFTSPNNSSVLQRSSNRDQSRQTTTEAPQLDGEVNQEPEDPVERQRLIQSIAEQLIGRLPETTVLEPTEVENAAQVEAQVASPPAVRRPSTPMYRPPSVVERPPSPIPQTPSPVVPRSQRPVSRTRSTTSTRHVLAPSAAPQRNRRNAPPTVRQSTDFAANRRPPANVLATMYPRPIGTGWLPPYQTPPPPRSPPPGPTVAQIQRQPQHQTQHREMQGSRTRNFIEPFCDGDAVTPQLEERVGLVPFATHSLQLPSPSAPLKDQTTWIEDSVEDGRRAPASECFLDATEPIVASSSHFESARNETVTPRQDFPPMFANLTRHTNNPPSARTTPLPPPQQQPPPPPPQHPTSSISTMRPLSHGLLRNTLKTTTSANALPLHIGQNRTNPTPPVQAQQTAVQPTNQRVLPPQRIVQNTNLPPQPPMNNNQVAPASLPMIPAASVAPPAQRGFQSTNQLFRTIQNLPEVTIDITSDTWDLHNSTFAADNILPTRRVAPEPVRRGPTPPQMPRSTLSNSTEELSPEQLALNARMQAVASDLATLTPSSCDRMSEVEIVALGEALYFGSPRQKFKEAYPFITEGVLQKDSQIANQLKVYSSRVGQIYMPDRADRGNHDYVWFMVVREGVYRGISFGPHPKSLVSAKFPSEDRIVLRGYALLGHAVSKNQSRTMTEGRWICWNDSMGVLSIASGAARTSMKKQPIWDKQLDVVSVQANYERNRFVVLNVVALTNLEEKKRMFPEDVFLVEDMIYREREGDDLIFSSAALGLIVSLKARLAENLKGDIQENRQYQIVTAPAFRSSTRLEFRGILIIDDPNTFWCTDKEWVRDKLIIQTAKYKQDTGRF
>F30F8.1_caenorhabditis_tribulationis.PRJEB12608.WBPS19_CSP40.g14239.t1
MDDESEAEYLARNNMLILREMSLLKQQLFGNEASSSSPVNTTRSLSVSRSGPRSSRSASQGLNTTEHRSGEALRAPRDFSASSQREASRSPRPFLQKPILEKFPESERRMQDTTPLSSPMRKTIGSPTVVHPVSTPTNLEAALNVQSPRRFGGRSHTVENPPIPVVTRQPKQSRPGRLQVDSVLTPHSSARYGNQHNVEREGQTTSGNWIPRKLSPLEILLSASESNSHSEWVPEPSLLNSPRKSRVETNGGTWGRERSRPAVPLFDPSEYPNHSAEQSTWVNETVGNYLPATISNQLSPNDAVIVSPSDHSFRSSSHHAPREYPDMFTEFRRKWAEEDRNKEMQERFRTSQQTNLNCPSLEDIPRRSILLPPQSKGRKKSESDPRCASANSIPIDQDVWNFAQPSQRPSAIQQEEQSLPNINLASLTPEACEGKSFAELQHIVNQFYESSPRLKFKETYPYMAEGMVQKDCQTKMLKVFSSRLGRTMFTDARNSTSDDYVYFLVVGPGEFRGFYYDTHPKCLISAKFPSVERLVVRGYAILAHPNSRADSLKESRWICWNDSLGLMSIISGAARIPLKKQPVWDKQLDIISIHANFENNKFVVTKIVALTNSGEKKQQFPNEVFLIRDPVYVNTVEDDVIFSSKTLNRNIHIKRVLVGEVDLQDNAPFELVVVPTFPKSTTLQFRALLLIHMPSTFWSRDKEWIREILVKKTESYRY
>F30F8.1_caenorhabditis_tropicalis.PRJNA53597.WBPS19_Csp11.Scaffold551.g3620.t1
MDSSDEEYMERVSRFTSSYIRNKPHPECKSKVEKKEKIAIMPPEKPATPKRTLPASFGGDRKYDAAKRCQELGLPKKFGGAPLPPRKTPAEEDPEQFSRPPFNPAAAKQISQLPKRFGGVPKKPEPLSAQQTNIEEGSTHVLVDNPNNDYETRSPVICHSVGANLHINEAPKQQEARNMDKEAVFQAQEIQSPKETRTMDFEEPILAPKAMTSEFENPKEDWFPQEAARNISEVADQSFEAPEVQIPRSQTPKAMTSEFEEPEEDWFPQEAKRKASKVFEAPEVQIPKSQTPEAQTPEFEEPEEDWFPQEAKRKDSEVLEAPKVQIPREARSMDFEEPILAPRPLTSAFEDPEEEWIPDVRTREAQNQEFQAPAAQFPEFEDPEEEWIPNVSIAEAQNQEFQAPAAQYPEFEEPEEDWFPQEAKRRDSEATHSVFEAPNLQLPEIRIPEAQIPQFQVPVARIPDSFAPQVQIPEMQAPELQIQESATPEEVPTKLFDSFDSFDDGWDITPSRGFIRNLGIPEDLPAAHPEFVAPRFDPPMRRVEEGPNSSTDWDTQSIQHSRRIEEAPRQIQETPWNPNAASFSPIQRQYQQRPQDSDIIRLQYREYPGPRETQHIQQNNASPENNSWTEEEQIYQRSSTDQMDQTIEPLSVTRQEYPEMFPDLRREMRAQETRRPQILPPLTKGKLSTKRPPRPSQASWEEEEPAAAAVDLPMDTDADRLLKSFTSEALEAMNEEQLQNVTNLFYEAHPLWKFKPDYPFLAEGIVQRDCETGQLKVFSSRLGKLMLEDTRPVKSCDYVYFMAIRPGVNGGCYFDTQPICLISAKFPSVERIVLRGYAILAHPIGPREESLKENRWVCWNDSLGCMSIISGAARTPLKKQPVWDKQLDVISISANFENRRFVVTKVVGLTNSKDKKDHFPHEVFLVKDAIFKRQYDDDLQFHSKTINSSILIKKSLVGDAQIFDNREFEMVIVPTFPRSTSLEFRGLLIITMPTTFWSRDKEWIREKLVARTDAYRR
>F30F8.1_caenorhabditis_uteleia.PRJEB12600.WBPS19_CSP31.g5880.t1
METREEYEKRLAEFTANIFMSPIPSPTAPSPLREEDIFGDNDFYADLSSTPELGNLSSTSNLREKMERLTQELKDSAAQRNAIKSNIRVFEPTKLVSFEKEMGSKKIEQGKPAAKIEETRAPSRQFGKEPVVQKSDVPSSSSKPHAKNLAKSLTAAAKPKLGFGTTPRSIQPQEDILCELTVKHPEIHRSKAQNMVESKKVPVKTLIRPLMDLDLTRDNVKSENEDKVEKEAPKPKGMSSGVDKKHTTVNPAPKRQESESPSIPVVERKPMFSAMPLTGLISDSDEEWNDTTTNRQVPTASKPTSQPIPQVQQPKRQPMPMFSAAPPSQDLISSSDDDWNDRPVAQPKPVVSQPIEKKSTQPVASLPISGASNQRPKPMPMFSAAPPSQDLISSSDEDDFQTPAARKPIETTQQKSSNVGAETMKTIYQKPENNGVSQCLKASTETKQYRPMFSAAPPSQDLISSSSDEDEWNNRPVSQPKPVFNQPNEKNVTQPERPKPMPMFSAAPPSQGLISSSDEDDLNDRPATSASIASRLNPNVKKPMDPNTFGMKWTDDSNEKEQYPRSQPTPNVAPLSGRWEASDDDGWDDPPAVKTTHQNPVVKRQILESVYQKPGNGGDSSFSRPPSRPPSRAQSSIRETRPMNKYDYEEKTWLEYNNPELTKKDIEKVWGKAKVRPQENRDSRQFREPRAEVRNHHRSYLLPPDTPFDDNSGWDEPEPEPQPPPQPQHVDNSRVVIRAAETHSASNNPLDPPTYSEKSNPTFSVGLQNATQRRPDSRNYGNLPRPGQSDFGKSSIAEGMDQYFKGNDYQRFMNNKIETKRERKSAPTIMTPIVKDKMFDIHKLGLREAEFVPPEPIESVYPPPPELQPPPADIPAPVRNRPPVTQKEVVKLPTSIHPLRKPDPWKIPTSSSDRYGLKLARDPEREVWTCREDEERRRVSEEEQRMKVFSPPRIVESVLDDVTPDNSFFRPVSQMNRFSRAGNSAGASSSTNYGNDANLDRERSTSRRPAANENQQPDSSDGFSADGFEDVPIIEQEVFVTEPLASSAKLRVLPIETVQMLKTGVEEAQKRVEAKKQAEKEKKQRERMEWDSDWDEELREVVDANQPSSSSRNKAPSTNAPASLNETIDMRNVSQMELNTTVSTGEDIDYSKLTDAEASKILNDLYEGSLKDRFKPDYPFLVEGLCHKNAHYDNTINVFTARLGKVHLPDSPERKSKDYVYFLAVRPGVYKACSFYLHPPCLISTKFPKVDEITVRGYALFGASKKDSGEKDWICWNDSLGLMRVVTGSDRVALKKHQDWNMTLDLFNFYAKYENDRFIVTTVTKLTNEHEKAKGFPECPFLLTDLVYHSQRDGDHFFYSSTLKVLVQVKNALVRMDINRGTMYHGVVVPTFPGSLKLVYRAIFLEDKGFWKQNPHLEDTKNKFAMATERYRASSIVIEKPARLTKTMKLPPAAR
>F30F8.1_caenorhabditis_waitukubuli.PRJEB12602.WBPS19_CSP39.g4703.t1
MAHPRDEAYLRRIQEHFARRDSSRICSPAPISRPPRVPTRVPSPQPPQQPPRGRSEPPARRIPNNQNDHHDIDEESSQGDWNADRSEFRAIPIIPLYSNDQRSSRNDVHLGENVIQVANHPVAPILPVVAPAPVRSAAVASNSNPRANPRLPVQQPRPLMFAAANRNGNHSQQRSVSAHRLALTNRPRPPGNRVENSNRFGAWVPPFNSQRNSTIRATNGTREERPVAPQRAPSAPRRPSPAVARENIRNNGMVTNRDVAPVQTIPVHDYDGFLENRQRQMRQAAAQNPRPRPISPPISETPVPDQSSWFDDPWPDPDNVRYPRHPSSDEELELDVNEPILASSGPAFEPVATRTPPRSAEQTLRGTRAITPTASRRESDVPRVVQRPLGRHLAPNRPNPPVPQPMIQYDGNRARSPRFAREVPSPRATTPRPQSSSSHRQPALQEWDIPERQTPERSNAYIPQILRDIQNLPDLGMPDDDDIWGLQNDTTAAFEPDQPAPRQPQSILIRRPNDIPPEQLARNQQEESLPRVDLSQLTAESLEGKTEAEFQAIVNAMYEGTPREKFRETYPFLAEGIVQKDSDSPHMLKVFSSRVGKVLIQDNAARNSVDYVYFLVVRAGKFRGFVWDLHPAHIISAKFPSEHRIVIRGYAILAHANGNKSTNKKMESGWVTWNDSMGLMSLTVGSARTSLKKHSDWEKQLDIVSIGASFENNRFIVTSVVALTNFEVKKKYFPEEVFLVQDMLYRSTNDGDLMFYSPSLDINVSMKHNLLEDFDDSEQRNYEIVVVPTFPRSTCLEFRGILLISFPVTFWSKEKEWIRERLLKKTETYQKDIDAIRRASPQSPAQVAPTSRSSNRALPPRAK
>F30F8.1_caenorhabditis_zanzibari.PRJEB12596.WBPS19_CSP26.g19593.t1
MDEEDQLEAEYLARNNRLILKYMSALKKQLFSDEESRPTSQADTTTRSLPVPRTVRSASQGLNRTQPIRQAGPSKDSYTASKEGPSTSSRPFQQTAIPEEATESPRKTNRTPLTSPTKSFIAVPTVTQVEFSSSIHPSLTPSDSVSSTEAALKTEVSRRFGGKIQELVKERSPTRMTSNVEKQKEQSDTVKQHHFGRPVTRKPNPMEALISANETAEPTIHIPPRESHGTSAFPSAPNATTSQPQIRPLNSERIPVRFQHREVKQAAHRVVPPPEESRAVSLGGNNRIEHNNDRSQAMTMTNTEGPWGQERRRPVNPLFDPTEFPSQHAEQSTWVNESTSNILPLTTISDQFRPNDAVIAPSVDQSDLSILSTRPTDYEDLFADFRRKLAEEDKIKEKDMRSRSASEAKSDLSRAFGANQYSQNHLQGVGNFQSFEDTPRSATSMSRRPILLPPQSKGRKKSESERRSVSVQPSTWDSQNESEVNSNQFSQKFSPVCTMQQDEEFPPLNINLASLTSEGLEGKTDEELQQIVNAFYESSPRLKYKETYPYMAEGMVQKDGQTRMLKVFSSRLGRTMFTDARSNTSSDYVYFLVVGPGEYRGFYYDTHPKCLISAKFPSVDRIVVRGYAILAHPNTRSDSLKENRWICWNDSLGLMSIISGSARIPLKKTPVWDKQLDIISIHANFENNKFVVTKVVALTNSGEKKHQFPNEVFLIRDPVYVNTIEDDVVFSSKTLNAKIYIKRALIGEVDFQDGNPFELVVVPTFPKSTTLQFRALLLIHMPSTFWSRDKEWIRELLVKKTEAYRS
>F30F8.1_diplogasteroides_magnus.PRJNA655932.WBPS19_DMAGNUSscaf04636g016970.t1
MTRVTKKCLIYLYNIELGEVRYIGNNIKGIYHSERICGILRGVGLPANELIYVPGFIDVDEYGTHHDFRLNEWTLNDFAECTAPVASVDETKPPEDLRVFERPESNDMKKLQLQMHDFLKEDYPFVTHGFAAEGLTGGKPGVSIVYTTRMGKIMIDDTERTDVNGVVHHFVRLLVTGHRKVELMECIPRPEHFKSVKIVKGKDIIIKGCALLGYMSNQDNEDTWIGWNDFSGVLQFEFRCMRQLRVKHQDWEPNLQFIMFSARQTGKRWLVTEINYSDIKIVERENQWPCEVFYIDDLRYMGMSSGTALLTSRNLVNQHGEKLEVRASENNVKWAKERLGIDYGAIVFPFFSDDGRMVELHAIGVLPTYMWEDNEYLRQLSYGLYKWKLDNDTRIYTEPSSVIPFPKVEFYR
>F30F8.1_diploscapter_coronatus.PRJDB3143.WBPS19_DCO_006331
MSINAATASTYMPAFSPELGISLPVLYHDLGGKVIYATPEHKLVVVRAYLEDVGETRVFVSTNVKVLNVLYEAKYDPTGETGDTYFKFDGLVSNEFAVITTIHAFDRRGPRLEVSESERTRRLANLSDEEAILQRTERLLSAADEGGPALGPALQAEAREKALRSGEWLREVNALDSSNSTIERDVRRVEATLQEATASMQLRPVSDSPAQLMDLARRAPDRLTDGQLTQLLNEFMNDPVLLNRIEYPYACCGFICQNVATSYAGDKAITIYTRRLGPIIVPDLKERNAHCFTSFMVIGPEVYRTFDFHTPPPSFKSTKYVSALNIECKGYALMAKADRNVSESRWLAWCDHTGLMHCVPSCARTLKKKYSSWQPTLQMVMFDAHSINGGKTWEVKNLCYIDYDQATTNEYWPREAYFVPDLRLQPGQRLENREFTFVSEILDDCVSVKADHVEMGSPSTVYGAVVITEWSTELRRKFKAIFVAPLNAFHTNVAYLTVAKHLRQFKKTDLYILPSIQGESQVDYLIQTVVPQTQQQTIGRMNRDWEDELLDVGALRQVSAASAVRTVTAAAAGAPSSRPAVLSPAQSTCRPLVSRYSQPQPLLPQSSQHSPQQSIPSLLQIHISNQTQQQQQQQPQTQPVNATDRRPRGSAAQRHRSRSRGRDTTKLLNSSWD
>F30F8.1_diploscapter_pachys.PRJNA280107.WBPS19_WR25_15892.1
MSINAATASTYMPAFSPESGISLPVLYHDLGGKVIYATPEHKLVVVRAYLEDVRETRVFVSTNVKVLNVLYEAKYDPTGETGDTYFKFDGLVSNEFAVITNIHAFDRRGPRLEVSESERTRRLANLSDEEAILQRTERLLSAADEGGPALGPALQAEAREKALRSGEWLREVNALESNNSTIERDVRRVEATLQEATASMQLRPVSDSPAQLMDLARRAPDRLTDGQASKLSSPPLTQLLNEFMNDPVLLNRIEYPYACCGFICQNVATSYAGDKAITIYTRRLGPIIVPDLKERNAHCFTSFMVIGPEVYRTFDFHTPPPSFKSTKYVSASNIECKGYALMAKADRNVSESRWLAWCDHTGLMHCMPSCARTLKKKYSSWQPTLQMVMFDAHSINGGKTWEVKNLCYIDYDQATTNEYWPREAYFVPDLRLQPGQRLENREFTFVSEILDDCVSVKADHVEMGSLSTVYGAVVITEWSTELRRKFKAIFVAPLNAFHTNVAYLTVAKHLRQFKKTDLYILPSIQGESQVDYPIQTVVPQTQQQAMSRMNRGWEDELLDVGALRQASAASAVRPVTAAAAGAPSSRPAVLSPAQSTCRPLVSRYSQPQPFPPQSSQRSPQQSIPSLLQIPIANQTQQQQQQQPQAQPVNATDRFTHSFVHVLDFINSRRPRGSAAQRHRSRSRGRDTTKLLNSSHSTNNCNKGPDNCKSISDPNQTYMVDTPMSPNDKNGETSLRPQKCAGLGLLTKMLANLPVEIILLICEYPEFKDLGQLAWTNKRMMQIIKRHLSVALEIAFERKILFYRPEPLEWRDDASVAYFKDKLYYLGGKDPETNKNTNRVDLLMSGIVERYIDYQAMNGNGLKSERFQKDGLSDLHR
>F30F8.1_heterorhabditis_bacteriophora.PRJNA13977.WBPS19_Hba_13513
MFNKTDYPFPCGGFVCPKVEICCKPMISIFTRRLGRITIPDMPERKGKTYAYFMCTGPGVYRAWEFVEEGHPSFKSTKFVRADDIKCKGYALMAMGSRDTCENEWFAWNDHTGLMRCQPNSARILKKKVLYVGTNSSSGLHILFLFHLYSFNSLKK
>F30F8.1_koerneria_luziae.PRJNA655932.WBPS19_KOLU_g5097.t1
MRVLLTSFVFLVLAVCLLYTPFVSADNCDGCQLKCLNCTGYTCFLDNCVCLPPCARESYEAYDPMIVELLLIVKRKTLDEDSVFDEGPDEMHFEEQKVPVMFECHNGKAVHLRLHPKVISIVERLMEKAGVDKQTLDALLSQRAKSRSLREPIKEIIDPPKRRSSREHREHKKKMAAIKNKLSTYFADSDLWLKDGFPCIVHGFVYKHHDIPEGQLDSTYMPKSLKSVKIVKSKVVRCKGYALMGYTKTPDVYSTWIAWHDTLGLMRFEQKCDRTLKTKHRDWHPCFPMIMFDATLRDSTWFVSEVSYAQYSITDEEGQWPQEAFFIERLVYAGQAGDQKLFHSPDMNVTVYADDIRCIFEDPTAEYAVTGKLIGNRRVYSQGIIVVTFNRPYGDKRKFVGIAIAPTPTFKGDGDLHELSSNLYHFTQKREVPEEFVA
>F30F8.1_levipalatum_texanum.PRJNA655932.WBPS19_LTEXAscaf06745g021117.t1
MRTANGLRRVQVLIHRYDPDNFEVRYQCDFKMHIVHDKKIARILSVVGCTPRGVIMVGASVLLGVDGVHFSLRPNKRCMAEYEKINATKELPQASLEEDSLMDSEEELRCRIEALKFHQQHIGTLPTLTVVRSAANNVQEAIVSEIEQAKQKSEYARLKEELLLKESEQMAQEAARFVEQWPVLPNTTGVEPTTMEQRKSPSPTDSDRIESFTDSNGISSAGSESTDCEIASPKEEIEAAPVDDVVAATDDDEPFVPGTVQRAVLAWRQSHGEEIVAESDNHSPSPEEREMLKFMEMMKDQQLSLFHLHHSSVPFVVHGFVASGIARVPPGWVTCFTHRLGIILVQKAQLIDEKGMEQHFLRLLVDASNNALLMETIPRPEHFKSVKIVKASEVIMKGCALIGLVSAEGEEDEAGWTGWNDFAGFMRFEFKCARPLKVKHQDWRPSFAFVMFAARKINKGWMVTEVSYSEIKIVEREEQWPCEIFYVSGLVFRGYSAGNKIRFEHPDIRTPSGEALVVLAAKENVQLDGNSNTAQYGAVVGPDYLEGDILRVKFRALGVLPQRLWDTNHDLIELSRGLFSYQVHRDRYYVFPSMTHYRPPMRTPKQ
>F30F8.1_micoletzkya_japonica.PRJEB27334.WBPS19_MIJAPON000017410.t1
MDSLERRNAVIVFYDPSASALRLFCNEEFHDVRSREVVRILISIGITPRVVVTVKVWATLDEDGTPSTITFKDSIMELYKASRSGDSDEPLIESATISLVGDYSQVKRPPSTSSVVEDIPHPKSDEEQELQKWRTLCDELKMTMQSLHKADYPFTVHGFAMRGLGGVPSEWSAIYSIRMGTFLVDNASLRDESGSEGHFVRLLVTGPSQVPYLESFPRPENFKSMKIIKSKNVVIKGCALIGYTHQTEDERSWIGWNDYAGFLSFEYKCMRTLKAKHRDWTPSWKYVMFSARQLGDSWIVTEIHYSDRKIINNEQQWPLKLFYIDDLMNAVEVDCKDGHLGDYMLTSRSCVTSSGEAVQVFVKSDNFVRSHGYNGAYG
>F30F8.1_oscheius_tipulae.PRJNA644888.WBPS19_Oti_10228_t
MIRAPEREAPPQPLMLGEQNGEVHFVNDNPPIMYIKGSDDQFYVTNDRETVDRFLEFHSLDKLRSVRFCGLILGDNRTACFLKNGIGYEVGSDPLEEANYHVVPEPIYQPYQSREWETESSSEWYPQPFYTAQCPSPPTALPPPPRSLSPPRQPNTQQAKVTRFLSPEPVCIRPIPRNAPTPPIPPPVRRSESPVFTADIPSPQPSLLDVDDWADRITSSSPTWPPTDFTFSAQHKLIVQQVRRMSASSANNESYSLPLPAPNPPPQDFWEQSDHEIEAIIDELSDQQLHILLNKWYRIPKKFNRDAYPYPCEGFVVPNSDNKTILIFTRRLGCLTLPENPNRKGRLYAYFLVCGPGIYKAWEFDSSPPPSFKSTKYVNTSNVEMKGYGLMSPGRRDDSESLWYVWNDQTGLMQCLASCARELKNKYYDWTPTCQMVMFDATSEDNGRNWKVKTISFVGYPTAERLSIFPQQVYYIKNLRVLPSNQQPNPAKEVVFYSSFLNDHVHVRVAHILDKTVTITLERLYNAVVFASWGNNGQSRRFQGLVAGSEPVLNQLTRPSFAKLASLLELKYWDRESEEQQKNVVQEPENTTTRHYDKYYTDDEEW
>F30F8.1_parapristionchus_giblindavisi.PRJEB53331.WBPS19_PARADVISI000004182.mRNA1
RLHACHAALLLFGHLQGCSSRRTMSRGAITRYSKNGEIFYRCNKTTRSTSDPRLCDLMHSFAIPSDADILVACSVDVDYEHGATLRTQFDMHVNLRELSSRMRSLHKDDYPFVVYAFAVQGYTNVPFGYTQFISHRIGRFLIRSDTLIGEDGQEQLFCQMIVDGPNHSPYIEGIAHPPSFKSVKLVKGKEIIVKGCAILGYHKQAEDERKWVGWNDATGILRFEYKCARALYMKHSTWMPDLQYVMFTARWTANSWLVTEVTYSTIDIIMREVQMPSMIFFVEDLKFLCGDGGMDNAHPQAIFQSIGKTTYSGKPLQVTVKFVNAKFVGDDVEYGAIVAPIYSNDGREVRYHALALLPRDEWMSGDNKILIDTLYIWYSNRQIDPPTGQLFSPELR
>F30F8.1_pristionchus_arcanus.PRJEB27334.WBPS19_PARCANUS000001464.t1
FRMTFFGLICFFDDHNKIRYKFGNKEAFCIDAETCRILKFWKCTSNSTIMVPCLVEQNEMDHSSRLVLLCKLIVVLYIYIYVNCFRSAEMIDLFVEETRDQKASVTTNETTSDPPGSDFARRHEIMFNEIKTLSSCPQVLHKEDYPFVITAFAAEGLKQTPPDSVLYFSRRIGLFHVKKNDIIGCEGGVEQYVKGIVSSPTKFSYLNGIPQPEAAKSVKIVKTSEIIFKGCALLGYIHHPADAEKPDKWIGWNDYTGLLSFDHACTRLLKQKHRDFDSRCGFVMFSASLTRTGKWKVKEISYSRQEIVENESQMPLDICFIDDLSLANQSHTDIKLISDKMTMYGGKQLVVSCKREHFDSSMVDQKIKYGAIIVPFYSQDGVKVQFEALAVLPIVRWNPETQFHRLASILPTWDAYLPTVPETSFFLDVQMNKGYL
>F30F8.1_pristionchus_entomophagus.PRJEB27334.WBPS19_PRENTOPHAG000005920.t1
QVCKILLGMPELYGLIVMYDDEDNISILLSSTNTECHERSAYFSCVDPDVCEVLRAQKLSISSIIMVPCLVEPHEENKYRVHLPCDMVNVCVTDADDSEGKGSSIAPAEISADEKNSTVASVETKSEEKAWSVVHAEMGETKDNKYLDHAKRQDSFARMRTLSSRPRMLHKEDYPFVVNAFAAQGLKQTPSSMVLYFSRRIGLFHLKKDEIISTDGCVDQYIRGIVTSPNNFSYIQGIAQPDSAKSVKIVKTLEIIFKGCALLGYNTNPIYNDKAEMWTGWNDYTGLLSFDYACTRLLKSKHREFDSRCGFVMFSASLNRIGKWKVKDVSYSRQEIVENESQMPLDICFVEGLVICHRSVGEIKLVSKTMKTFGGKDLVVSCKKEFFDASWIEERIEYGAVIVPSCSHDGTKVEFEAIAVLPKHKWADPSTQFNRLAAILPTWEEHELPTVPETSFFLDISMEKGYL
>F30F8.1_pristionchus_exspectatus.PRJEB46690.WBPS19_PREXSPEC000004919.mRNA1
FRMSFLGLICYYDDHNKVCFKFDNQNASCIDAETCQVLRFWKCTSNSTIMVPCLVEQNKIDRSYRLVLLSEMYNLFFEETRNQKAKNIDVYVEDVKIEEKAFLASVATNDLPSHLDFARRHEIMFTEIKTLSSSPEVLHKEDYPFVISAFAAEGLKQTPPDSVLYFSRRIGLFHVKKNDIIGCEGGVEQYVKGIVSSPAKFSYLNGIPQPESAKSVKIVKTSEIIFKGCALLGYIHHPADAEKPDKWIGWNDHTGLLSFDHACTRLLKQKHRDFDSRCGFVMFSASLTRTGKWKVKEISYSRQEIVENESQMPLDICFIDDLSIANQSPTDIKLISDKYSMHGGKQLVVSCKKEHFDSSRINEKIIYAAIIVPCYSQDGVNIQFEALAVLPKEKFNPETQFNRLSSILPTWDAYLPTVPETSFFLDVKMDKGYL
>F30F8.1_pristionchus_fissidentatus.PRJEB27334.WBPS19_PRIFISSI000001274.t1
FVVGLYAKFQRIMSFCGLIWMYDEDEIFFKANNESTSSCNREVCEILRRWQCTEMSTIMVPCIVTYKYEEGNQRFEISLSHELSSVLSTEENNENNRVKCDDSGKKTREEPVVIPEAVEEPQPRVEIQSVIPDDNGFSRRREVLFNEIQNLSNRSKILHKDLYPFVVTAFAVQGLKQISREFVLYYSRRIGLFMLKRESVIGSGGCPEQYIRAIQSSFKQFSYMQGIPQPESTKSVKIVKTHDVIFKGCCLLGYNHNPNDGAEKWIGWNDYTGLMRFDFACNRLLKLKHRSFDFRCAFVMFAAEFNSKSGKWRVKEASYSRQDIVENESQMPLDICFIDGLEVIDQTAMEITLKSTLMKKYNGDDLIIWCKRDHFDSTDQGEENIQYGAIIVPLYKEHGVYVGFEAMAVVPLYKWRDPRTTYNRLAAVLPTWEEHEHPPILETSYFIDVEVQKGYI
>F30F8.1_pristionchus_japonicus.PRJEB27334.WBPS19_TRINITY_c15094_g1_i3_loc1.t1
FTFPRSVYHHLLGMRCFGLIFRYGDNDEVFFKIGEKSESCVDAEICEILKFWKCSFKSTIMVPCQVEQDETDQENRYHVSLPSEMINEYLEDLDSDDEGSELAEQQAVSAAVPEQAVPQPATIVAAEDSQANDFTRRHDLMFTEMKTWSSSIVHLHKEEYPFVITAFAAEGLKQTPPNMVLYYSRRIGLFHVKKDTIIGNEGGVDQYLKGIVCSPNQLSYLTGIPQPESAKSVKIVKTFEIIFKGCALLGYNHNPADREKAEKWIGWNDYTGLLSFDFACTRLLKMKHRDFDWRCGFVMFSATLTRNGKWKVKEISYSRQEIVENECQMPLDICFVDQLSIAHQSHTEIKLISSKMETWGGKPLVVSCKREHFDSSEVEQRVEYGAVIVPCYSENGKKVEFQAMAVLPNHKWADPSTHFHRLAAILPTWESWLQPIPETSYFLDVQMEKGYL
>F30F8.1_pristionchus_maxplancki.PRJEB27334.WBPS19_PRIMPAX000010887.t1
LFGMLDYGLIWMFDGENEVFFKLRDKKESCIDTEICEILKFWKCTSKNTIMVPCQVEQDVTGQSYHVALPAIMVNAYFEDIESGQKAEILNAVAGEAKNEDKETRKHEDPPVNDFAKGHEIMFAQMKELSNRSNVLHKENYPFVISAFAAEGLKQTPINSVLYYSRRIGLFHVKRDDIIGCEGGADQYMKGIVCSPHTFSYLNGIPQPESAKSVKIVKTSEIIFKGCALIGYLHNPADIAKAEKWIGWNDYTGLLVFDFACTRLLKMKHRDFDSRCGFVMFSATLTRTGKWKVKEISYSRQEIVENESQMPVDICFVEGLVIAHQSHAEIKLVSHSLTTREGKSLVVSCKREHFDSSEITEKTLYGAVIVPTYSQDGVKVEFEAMAVLPNHKWADPSSQFHRLAAILPTWESWLPVVPETSFFLDVQMEKGYL
>F30F8.1_pristionchus_mayeri.PRJEB27334.WBPS19_PRIMAYER000002679.t1
MSEGKNGRETTGNALVVLYETSGTVEYHYEGGSYVVENEGVANQLRDLGVSPSEIIMVPVELNNGSTHILGRVIDDKEMFVASHRKERVQLQIDEEKKSRAEWAKTTRELLFTPMDSYKDDFPFGFEAFALADYRGLQGFTLFYSNRIGKFYMKTDDIVREDGDLDLFVRGVVEGWESLPRGVVDRQYSIPLLQGIRQPNTAKSIKIIKMTEIVFKGILFTGWHKNKFCGEERWIGWNDHIGIPKFTTKCSRNILKKNSDWDFRLTFATFTSFFNPNSREWRITELSYSNLEIAKQDEQIPCSLFIIDDLQFEAAIDGQGVFVSRNSERHDGSPLKVVVSDENCIFDPHNIRPEYAAIACPVYSNGGLVVSFRALALFAREEWLKDPYRKELVKQFYTWTAGRHLTEKISEYYMPKMQLS
>R03H10.6_allodiplogaster_sudhausi.PRJEB48369.WBPS19_ALDISUDHAUS000003041.mRNA1
MFSDASSENDAENNTAEQKLSFPGFSTAGKNITVAVSKDALDAVRQKFGAEEESNSLPTSPSLPLSSTKPLKRKLEPDDDSRFFTAAGEENGNPPVKSAASHDIPNLFHTAGTNSPIIVRDSSMQRARQTMDVNENGQSPCPASPLPQLGPPPASSFTSPLIASAPSPVSSKGGNKLRLLHRNTPFRSPVTRGSPEPSRIQQQQQQQLVILDTPSHPASHSELKIGQEDRREATLAPFESVTPLLKEFCVRGRVFECAREITASGSDQYFSFRIADENGAELECEARGSSAVRAASLIKYDKTFDFAGGRVLKRRPSKDNETGIVILIDDRCTVTESPTVVAKSSKRRISTLTPLVDVVAGKSENDEEIDVAGVVCRIHELTEESNRIEIELAEIRSTLSVLLPASMSVSSLAPGLVLLANRCKRLKAKDGSGTITLQCIPGRTRLLLSPQSDDARLMALSRWAAAGNWRKHLRKAAT
>R03H10.6_brugia_timori.PRJEB4663.WBPS19_BTMF_0000447901-mRNA-1
MATLTPIKDLQPQLNNVTIEGVIQNKSALSPMKRKGDWYFFYLQDGKGESIRVAAFGEPATDTFQKITNGDTVRLTKMNIQENVYNSQRRLQAVMSKGSEVIIATKALQIQTKYTNIKDLSGKEDIVNVRGLVLNVRADTRMISSTNAIKDVCIVSIKDETGSIDVTFWDHLQFA
>R03H10.6_caenorhabditis_elegans.PRJNA13758.WBPS19_R03H10.6
MDRELTPISSLSPEISNFAICERVTFMKEITNGVSFDLTDTYGESIRCVAFGAAGEYCKRELKLNELCYVMDGKIQLKSDDYPSYTTHACEIIIFNEHNVKIRQEDPATDQNVDAPPAAVTPIANLNDSVDNFKIHGRVTLMDDKRRPEKVFSFEITDVNGYTIRCVAFGELGVRLYGSIAKDQSYYLTGGKVKNGHTLYNQTGHAFEIILDEFPTIEPAPAVLTVPKLNLNRVMLCNVQNEQYYRKPIDVIVAVEEINDFLDDYHPIENKPPVLRNMVVIDDSNFRIRLTLWGYRAMDSGVEEFQNKIVAFKGIVPTQFEGEL
>R03H10.6_ditylenchus_dipsaci.PRJNA498219.WBPS19_jg26273
MQEKQNHTQHPYMSVKQILDTCASKKSIRRYLKRDCEVTSSVKLPIKKPRKAKKILMKYNKIKTLCPSSTNWRIHGKVTSKDKNLKEMQNGCKYFAFVLTDEGASINVCAFGEEAKKFYPVLQNDQWITITGGVVKAASNDKYNTTNHRFQVTLRSQSQIAPDPNHEEDIDQNLDNQ
>R03H10.6_epsilonema_zab32.PRJNA953805.WBPS19_QYR11_00244200.t1
MVRSVAAIALILIAFISQSVQVHKAPAIGVASGVNHWRNHFLGGQFGISTNPLQQLPFGRQRANLVSSQPLGNVAVEESEKEANKKKQQQSEVTTTTQAKKRKRVEQRKSAAASAHSDSREMVPIQISQINDLELETVTRGGMFGPMFSDLLGEAEMGRCSLLKVRAVNKKPIFMTAAGSEVLNMDFVDMSGQIHAAMWDDNARRFGVQIEEGKMYKLDEVLVMKAEDKHKLYSSIQNDFRLVLDEDTTVQQCPEDTSIPHDSYNFTSIGSLSHTPNRQRVDVVAFVEETRSGPKREVQLADSTGRTHINLEKASKFPFKKSRDCQVVVIKDAARISSGGRAFLEFIPNVTVVTVNPEHSSCDELREWWQTAREKGFKSPLDAAGQQL
>R03H10.6_rhabditophanes_kr3021.PRJEB1297.WBPS19_RSKR_0000168800.1
MPSFKIKGKCCYKGEIRSNKIRGEATNILDFVLKDTCGNSIQLSAFADKIARYKEKVMEDEIYVVKGTGSCFLEIRPQFSQGTHKYYISLREICTFVEDKDAVVDDIGIIPDRQDTNVARLSEIVNDVAIANNDNTGKIPDKQDMDSIEVRKLADKSYVGTITATHYQSL
>R03H10.6_steinernema_hermaphroditum.PRJNA982879.WBPS19_Sherm_I.g4471.t4
MCDDPHAVEVPPLQLNVIPLNTVGAAQVHKRIDILGVVEDVGDLRQVAAQTASEPQERRDIRIVDSSNTKLQLTLWGDNAKNFNVSHGDHPVMAIKNALVRHYNNCYYLNTNDTTRFELNPSASAMATTSSARSKYDCFFRISEELVTCRLCEKTLKKSKDGCTGNMRFHLKTDHKAEFSKFVGQQTVQKEKQEAKARADNSRQLKLPFKRTVDTNTSQ
>R03H10.6_strongyloides_venezuelensis.PRJEB530.WBPS19_SVE_0872700.1
MTTTVFPPKDFIYFIIRDDENTKIRVVCFGERVTEIKNLIEVGSLYIIGGTNMSVKSANRPFTNVQHPCEIEIMRDAEMRLVQTTRMVSH
>R03H10.6_trissonchulus_latispiculum.PRJNA953805.WBPS19_QYR20_01459600.t1
MASRSRDEMELDGSQEVEKTFSLDGLETESQQQQAEEKCAVNEINESSESIKDGPKKKRKGKKRKAEDKDSGHTAMETGLIESKQLNISTLCCPTGAPSVLLDGFLDCTVLGKSQLRPLANGNGSMFSFIISDATGYCRVVSFDPGAYDAFSLDSSYKFCGLRIKQPYTPPNQKGYTYAGAFELLLEIGASWTPSTMEPKNTIPIARTADVKSLPADSVVNLEVCILEVSPLKEIRPSYSDTMTKLKTVRFDTVQQLFDRFTTHL
>M01F1.8_allodiplogaster_sudhausi.PRJEB48369.WBPS19_ALDISUDHAUS000009331.mRNA1
FRMAVADQAAVCFVVAPHYAVLKYKNNQNVYVPYHLFGSREIENDDIWEFKATPIGRNKPAGVTAEVKYRAESVKFKKRPRIIEGEGIWTNLHLTGEFGFIKHLLNGKDISIFATRITVKPPCKNMNDLFRTGGPVRFVAKEQPPSGQQNVTWRTIITTDLSHTISQNHNDVVKVGSKAPASLPSLARQPISAAASSRVVTNVVPSATIASAPPSTTLSENGRSSVASMSHAGEVPTHTNQLVSIAAAAVRAADPHMSGVQHPMSSIQDQLQFPPLCREGTQFAPPLRGGSSLVGNSVLRDVSGRPVAAPDRGEKLANNISSAWKEYIPRTREADAGLEEFEAELNKLRLIAHGLYQGDCAICHTFF
>M01F1.8_anisakis_simplex.PRJEB496.WBPS19_ASIM_0001134501-mRNA-1
MSVTGIITGRARVVYSCPEFLHLSKGGLDGKIVAYRDSWISKNFDIQDWVTFKAKAHEPEGTHVTFGVRYKALPNSVQFESKGKIVDGIGTLMKVDEAKGQYGFITANNGSTVYFTASVVRPDTKDIRTVFKPGMQIRYRATEQKQNQVQWRAIAVCHKNASIDILTGRQPKSIDAVTGNRYTRYLTYNLDSNFRTVIGLTPKKPLQPTVTSNNNAAPLPAPIAPPSPGGVHSSLSLSLSGSVISNSVGSRSSSGSRSGTPGGGFGGSASPLPYLNSNGHDAPDPPSPSSRFGSSNSLDMPQVVFPTSLPPTQAAIPFHEVPTTGDAYEDAVRRLAYFAHCISESSCNYCLFR
>M01F1.8_brugia_malayi.PRJNA10729.WBPS19_Bm11098
MSSMLTGRARVVYVGDEFIHLSKGGLDGKIVAFKDSWLATSYDLQDWVTFKAKSYEAEPPHCNFGVRFKALAKSVKFESKAVMSEGIGTFFKVDEHQGQYGFITTNDGNTVYFTASVVRPETQDIRSAFKTGVQIRYKAIEQKQNNCRWRAIAVCNKNATFESFSSRQQKPADISNNKQVAATLKKTSQSSTPTANTVTKHVANNEVHPNGLQTATWATNNLSQNNNIQSTKQSNSALDSCPNSVSYSETSGAIGSKLLSSTSLLTTNALSSSASFVESTGTGDAYEDAVRLMAYFRHLVTECSCQSCILR
>M01F1.8_brugia_pahangi.PRJEB497.WBPS19_BPAG_0000247901-mRNA-1
MSSMLTGRARVVYVGDEFIHLSKGGLDGKIVAFKDSWLATSYDLQDWVTFKAKSYEAEPPHCNFGVRFKALAKSVKFESKAVMSEGIGTFFKVDEHQGQYGFITTNDGNTVYFTASVVRPETQDIRSAFKTGVQIRYKAIEQKQNNCRWRAIAVCNKNATFESFSSRQQKPADISNNKQVAATLKKTSQSSTPTANTVTKHVANNEVHPNGLQTATWATNNLSQNNNIQSTKQSNSALDSCPNSVSYSETSGAIGSKLLSSTSLLTTNALSSSASFVESTGTGDAYEDAVRLMAYFRHLVTECSCQSCILR
>M01F1.8_caenorhabditis_angaria.PRJNA51225.WBPS19_Cang_2012_03_13_04351.g18784.t1
NLQVDIEVGDEIAKSARYDVKWKGSEIKFIKLARTIRGGGVVLKIDPKGQFMFVDWKFSAAPPALVKIENIKTSTNILCPKMRCKPKTENLNEVFKVGQRVQYYAKEQAPSKHGVCWKAQIVADMEHDLITEDMAGRTYYHAIKKSEMKKLRNENTAKKRGSAESGPSSSSSSASTVQYNSSTSNQVMFEKPPNVGGYDFYDCSLEACQARFKAFAEEFRANNPNSILAKPQLEGLLQLQYLNHVEEQMSIIRAATSS
>M01F1.8_caenorhabditis_auriculariae.PRJEB40642.WBPS19_rna-CAUJ_LOCUS3759
MSSMKELGSILAIVTAKEACIVTCKFGKVVVYYNELGLNFNTFNIDDIVEVTARECEPQQIGRNTAPVKYKATKITFVRKPRVLYGTGRVIMVDENGQFGYTDLSLTESVTKNDAKSEVYFVLENLRPRCESLNKVFKTRDTINFVAIEQAPNKRNVCWKTVAVAQPGFLIEEFSNKGKTEYTAVKMGPGRNVHEAPARPVANSSNTRAELPQKPTERFRKQIEKTQKSAGSSLLSSENFMLLKAECQQRFESFVTRAKASNPNVYGKDEYIGALQINFLASMIQC
>M01F1.8_caenorhabditis_becei.PRJEB28243.WBPS19_CSP29.g14776.t1
MFFLLLPTLYIVAISVVLYLAVLILLRTHICLIRMSPSSAEIKNKQGSVVAVQSDMILVRYDSKGVLFKKDVMKTRAYKSDEIVQFSARKATIVDKEVGDWLHMASGYAVEWVGTEIKFIKLGRQLRGEGIVLTIPDSQYMFVDWRFTPEIAPKSSTTNGRINPTNVFVTRSTLRPETDDMRKVFKKGDRVKYVAREQAPNERGVCWRTVIATDQYHEIAVDTPTANCRSNFKVIPKAGALPPTPKGVIVSTTVGRPSPVAAPSKPVVTSAWNIPKVPDFIPPKKETPPKVFEIQKPPPIDGFDYFDTSNDACAARFRHFADNYRKANPADLFSKPSFEGFLKMKYLQHITDELNAIQAVK
>M01F1.8_caenorhabditis_bovis.PRJEB34497.WBPS19_CBOVI.g5147.t1
MIDNKEGIVEDVHGDKIVVRYEKVSVLFDGVSTKKFAVNDIVTFSADSALPSDHTIFQKFFKNSKNLEFKGKNIKLKKKAHIAYGKGIVVEVRQNFMIVQWDEVFPNIKKNNHKVLCLPSAMRPRRDNVNSEFKIGDIAQFYAYEQPPSRSMASWRAKIFTHESNKIIEEVVNNQTVYTVEEKQSKSSKLEVVKNGNAAPSLPLTNKPPPVAGYDFNDCSEKACEARFNAFVDKLRIESPDSILLRDGFGILLQLKYLKEVQETMQALSVADFL
>M01F1.8_caenorhabditis_brenneri.PRJNA20035.WBPS19_CBN32805
MTIITGRQGSVVAVSYDMILVRFEGKGVLFKKDMLSRSFKHDDIVLFNAKKASTVDIEVGDKLSQMANYEIMWLGTDIKFIKPGRMLIAEGAVINIPDEKGQYMFVDWKYTKNPPCLPKIPGYNKPLTTNVFITRATIRPDVENLTEMFKPGQRVKFVAREQAPNERGVCWRAALATDEYHEIVMDAPTTQGRPNHRVIPKAGVIPPASGSRMINMKLSSDTHMKPSMNTPSTSSNAALYSQRPLVKPKPLEPPKSSATSPSKSESQNCWSAPSTPVLVKPKPIDGFDYFDCSKEACAARFEHFSEFHLLSSQFQFPFSASDYRDRNPSCFMSQSSFENCLKIKYLNQMSKELSAIQAAKLCF
>M01F1.8_caenorhabditis_briggsae.PRJNA10731.WBPS19_CBG09781
MATVLNEQGSVVAVSHDMIMVRYNGKGVLFKKDMMNRTYKHDDIVQFSAKRATTVDIEVGDKLSQMANYEIGWLGTDIKYIKPGRLIMAEGVVINIPDERAQFMFVDWKYTKNPPGLPKIPGYNKPLNTNVFITKATVRPEIEKLSEMFKPGQRVKYVAREQAPNERGVCWRAAIATDEYHDIVVDTTYQGRQTYRAVPKTGVTRPAPQPVKTQAKPTPTPTAIVNNPHSGQRPLVKPIPKPAETPKPASSSVLTSAPASTIPSTSSSTRTSFDVGKPPPTNGFDYFDTTEEACNARFNAFAAKYRKENPTCIFSQKCFEGCLKVKYLNTITEQLSAIKVAQN
>M01F1.8_caenorhabditis_elegans.PRJNA13758.WBPS19_M01F1.8a
MATILHKQGSVVAVSHDMMMVRYDGKGVLFKKELLTRGYKHDDIVQFNARKATTVDIEVGDKLSQMANYELAWVGTELKFIKQGRMLVAEGAVINIPDDKAQYMFVDWKYTKNPPTLAKIPGYTKPLTTNVFVTRATVRPDVEKLTEMFKPGQRVKFVAREQAPNERGVCWRAALATDEYHDIAIDVPNAHGRQTYRVIPKAGVCPPAPLQQRPLAPPNPQVPSTSAWNIAPTPTPVTVQRPLRKPVTPQPVKSAFQAQKPPPIDGFDYFDSSKEACAARFRNFANTYRKNNPNCIFSQPCFEGALKIKYLNQIHEELTVMREGEVDV
>M01F1.8_caenorhabditis_japonica.PRJNA12591.WBPS19_CJA18105
MTTLEKKQGSVVGVSHDMMIVRYNSKGVLFKKNLLIKRTYKVDDIVQFNARKAATVDMEVSDKLARISGYNIEWVGTEIKYIKTGRTLAGEGVVLNIPENGGQYMFVDWKFTQNPPKSENKKGSSMHVFVTRSTVRPEIDNLNDLFRAGQKVKYIAKEQAPNERGVCWRASILTDDYHEIVVTPSSGKTRHDYQVVPKADVPTIPGLTVDRKGSSSSKIKDENQNLMKNETSPSTPALAAPAPPDRYELEKPPPVDGFDYFDTSEEACIARFKHFANTYRDQNPTCLFSQKNFEGMLKIKYLNQLNEQLSVMRAAYE
>M01F1.8_caenorhabditis_latens.PRJNA248912.WBPS19_FL83_10296
MSSLTQRQGSVVAVSHDMILVRFEGKGVLFKKETLARAFKHDDIVQFNAKKASTVDIEVGDKLSQMANYEITWLGTEIKFIKTGRMLIAEGSVINIPDDKAQYMFVDWKYTKSPPCLAKIPGYNKPLTTNVFITRATVRPEVEKLTDLFKPGQRVKFVAREQAPNERGVCWRAALATDEYHDIVTEAPNTQGRSTHRVIPKAGVVPASPTVRQARPTTPMKPAIAPASATAYPGQRPLMKPVIKPQEEQNSVFSFSSAVTHVSTAPSTSSRVPAATPTSSHFTTTTSPSSSIKALVRVTKSPSVGGFDYFDTSKKACNARFAQFATKYRRVNPTCLSSQKLLEGCLYIKYLNKVKEELSGVQVGSEEK
>M01F1.8_caenorhabditis_nigoni.PRJNA384657.WBPS19_Cni-M01F1.8.1
MATILNEQGSVVAVSHDMIMVRYNGKGVLFKKDMMNRTYKHDDIVQFSAKRATTVDIEVGDKLSQMANYEIGWLGTDIKYIKPGRLIMAEGVVINIPDERAQFMFVDWKYTKNPPGLPKIPGYNKPLNTNVFITKATVRPEIERLSELFKPGQRVKYVAREQAPNERGVCWRAAIATDEYHDIVVDTTYQGRQTYRAVPKTGVTRPASQPVKTQAKPTPTPTAIVNNPHSGQRPLVKPIPKPAETPKPASSSVLTSAPASTIPSTSSSTRTSFDVRKPPPVNGFDYFDTTEEACNARFNAFAAKYRKENPTCIFSQKCFEGCLKVKYLNTVTEQLSAIKVAQN
>M01F1.8_caenorhabditis_panamensis.PRJEB28259.WBPS19_CSP28.g21899.t1
MSSSVTEINNRQGSVVAVLSDMILVRFESKGVLFRKNVMKRAFKHDEIVQFNARRATTTDKEVGDWLRQASGYEIEWLGTDIKFIKMGRTLHGEGVVLCVPDGQFMFVDWKFTPASAPKPTLINGRSNPTNVFVTRASVRPDVADMRTMFKTGDRVKYVAREQAPNERGVCWRTVIATDSYHEIAVDTPTAHCRNNFKVVPKSGSSPPAPKHSSPRTASTATVARPSPAPKQPAWTVEQPKMAPKPKKTAPPKYEVQKPPPVDGFDYFDTSLEACAARFRKFADTYREANPSCLFSKPSFEGFLKMKYLQQVADELDVIQAAQ
>M01F1.8_caenorhabditis_quiockensis.PRJEB11354.WBPS19_CSP38.g14997.t1
MSFNSTKTLLSDICETDFRNTIQTSCSLVSRMRLENCQGTVVGVIHDQVLVNYDGDGVIFFKEVLLRAYKVDDIVIFTANEATTVDIEVSDQIAATARFDVKWKGTEIKFVKAARTLKGGGVILKIDPQGQFMFIDWKLSATTPALVKMDNVHTSTNILCPKIKIKPKCENINDMFKHGQRVQYYAKEQAPSRFGVCWKAVIVTDMEHDLIAEEMGNRTLYNAIIRTEMKKLKKDDVVLTKRRSTDSGPSSSSSSTSNGPQASISANQLLFEKPPNVEGYDFYDCSLNACQARFKAFADNFRAQNPESILAKPQLEGLLQLQYLSHVEEQMSIIRAATTV
>M01F1.8_caenorhabditis_remanei.PRJNA248909.WBPS19_FL81_15772
MSSLTQKQGSVVAVSHDMILVRFEGKGVLFKKETLARAFKHDDIVQFNAKKASTVDIEVGDKLSQMANYEITWLGTEIKFIKTGRMLIAEGSVINIPDDKAQYMFVDWKYTKSPPCLAKIPGYNKPLTTNVFITRATVRPEVEKLTDLFKPGQRVKFVAREQAPNERGVCWRAALATDEYHDIVVEAPNTQGRSTHRVIPKAGVVPASPTVRQTRPTTPMKTAVAPASATTAYPGQRPLMKPVIKPSEDQNSVMLEVIATLDREVAIYLAGETIRVTVTVSNLSRGKQGLSEQLAWGSLQFICDSVQLKWKIRFVFVVTEQAYDVHLNGDVASSAAPIDVPVESFSWSTDLLVLPCKPQNAALIDNTFPNRISMTV
>M01F1.8_caenorhabditis_sinica.PRJNA194557.WBPS19_Csp5_scaffold_00081.g3645.t1
MATILQQQGSVVAVSHDMIMVRYNGKGVLFKKNVLSRTFKHDDIVQFSAKKASTVDIEIGDKLSQMASYEIGWVGTEIKFIKSGRLIMAEGVVINIPDERGQYMFADWKYTKNPPGVAKIPGYNKPLNTNVFITRATVRPELEKLPEMFKPGQRVKYVAREQAPNERGVCWRAAIATDEYHEIVVDGSIQGRPTYRVIPKAGAVPPVPGNRTTVNTQPASKPAPMVKSATVSASNPFPGQRPLTKPVPKPQAPPKSVNIPQPTVPAVKTATISSISSKPAIEVQKPPSIDGYDYFDLSTDACTARFSAFAAQYRRENPKCIFSQKCFEGCLKVKYLQIITDQLSAIKIT
>M01F1.8_caenorhabditis_sulstoni.PRJEB12601.WBPS19_CSP32.g2692.t1
MSQTLTQKQGSVVGVSHDMILVRFDSKGVLFQKDLLLRAYKHDDIVQFNARKARTTDKEVGERLSILTGYEIEWVGTEIKYIKAGRWLQGEGVVLTIPDGNNSQFMFVDWRFSNNSPKNNLQANGRQVSTNVFVTRATVRPEIENLREMFRNGQRVKFIAREQAPNEKGVCWRALIATDEHHDIMSDNTGTTHGRHNYKVVPKTKAAAPRAVAPPQPAPSAPRALAPSQPAPSAPSTSSQRPLVAPPTTTAPKSPAPAPKVVDEFQVQKPPPVDGFDYFDTSREACDARFRRFASMYRESNPACMFSQKQFEGYLKIKYLQQLGEELSAIRAAELAC
>M01F1.8_caenorhabditis_tribulationis.PRJEB12608.WBPS19_CSP40.g8144.t1
MATILLQQQGSVVAVSHDMIMVRYNGKGVLFKKNVLNRTFKHDDIVQFSAKRASTIDIEIGDKLSQMASYEIGWVGTDIKYIKPGRLIMAEGVVINIPDEKGQFMFVDWKYTKNPPGVPKIPGYNKPLNTNVFITKATVRPELEKLSEMFKPGQRVKYVAREQAPNERGVCWRAAIATDEYHDIVLDASVQGRPAYRVIPKAGVVQPISGNRAVAQPAQPPKPAPLPKPAPVSVTNQFPGQRPLTKPAPKPLEPSKSANVSQPSTPPFKSVALTSILSKPSIQIQKPPSIDGMDYFDLSSTACNSRFTAFAAQYRRENPKCIFSQKCFEGCLKVKYLQIVTDQLTAMKLAETDL
>M01F1.8_caenorhabditis_tropicalis.PRJNA53597.WBPS19_Csp11.Scaffold629.g9489.t1
MANYEIGWVGTDIKFVKSGRMIIAEGAVINIPDEKGQYMFVDWKYTKNPPSLAKIPGYTKPLTTNVFVTRATVRPDVDKLVEMFKPGQRVKFVAREQAPNERGVCWRAALATDEYHEIVMDAPGAQGRPNYRVIPKAGCIPPTPRSRIQSVNSKSLPPLDPSPCASASSALPVQRPLMKPKPQEQLKPIPPVSVWVSSSPPSPSTSKPTFQLQKPPPSESEFDYFDTTKEACSARFESFAKSYRKQNPECVLSTKFAAGLLKITYLNQMNEELAAIRTSEKNY
>M01F1.8_caenorhabditis_uteleia.PRJEB12600.WBPS19_CSP31.g6629.t1
MPDLNKVQGVVIGVIHDQVLVRWEGQGVLFLQDVLKNHKVFRHDDIVEFSSRPSNAADRAVGDRLSQASNYEIKHRGTDIKYIKAGRTVEGEGKILTMDYRGEFMFLDWSHTANPPNISKIDGVTYGTNVFCTKASSRPDQGKLLDKVYKVGQRVRFIAKEQPPNRRGVCWRSAIVTDMNHKIQCVPTANGFRQVYNAIPIAFASNVQSSSTSNAQSSSASNVPSSSTSMPPPPPAPKPLPLKPPQRASEPVKPPQRAPEPAPKRVVVGLTPSVPLKMSISEPPQRQMPSSSSNNAPPSAVPSYADLKQPPNVDGYDYYDCSPSACKARYRDFVVSYRRDHPKCILSNPDYEGYLQIKYLMHVQEQITVIRAATY
>M01F1.8_caenorhabditis_waitukubuli.PRJEB12602.WBPS19_CSP39.g5432.t1
MSASTVLTNKQGSVVSCQSDMILVRYDGKGVLFRKNVMTRQYKNDEIVQFSAKKATTVDKEVGDRLCINSGYQIEWLGTEIKFIKTGRIIRGEGAVLAVPDSQYMFVDWRFTLDTAPKAAVVNGRAAPTNVYVTRASTRPDTDDMHKMFKQGDRVKYVAREQAPNERGVCWRAIVATDVHHEIAVDTPTAYCRNNFKVIPKAGAAPPAKPIAASAPKQPAWVPNYSPTPTVQKPLTQNTPIKAPIQKTTTGQSDYQIQKPPPVDGFDYFDTSPEACAARFRKFAENYRRNNPACLFSKLTFEDFLKMKYLQQIGEELTAIQAAQS
>M01F1.8_caenorhabditis_zanzibari.PRJEB12596.WBPS19_CSP26.g3800.t1
MATILQQQGSVVAVSHDMIMVRYNGKGVLFKKDVLNRIFKHDDIVQFSAKKASAIDIEIGDKLSQMASYEIGWVGTDIKYIKPGRLIMAEGVVINIPDEKGQFMFVDWKYTKNPPAVAKIPGYNKPLNTNVFITRATVRPELEKLSEMFKPGQRVKYVAREQAPNERGVCWRAAIATDEYHEIVIDNSLGRPTYRVIPKSGVVPPVPVNRVNASSINTQPAKPAVKPSLLPKVAPESVSNPFPGQRPLTKSIPKPVNSQPTTQPVKTPVSSKPAIQVQKPPSIDGFDYFDVSSTACAARFNAFAAQYRRENPKCIFSQKCFEGCLKVKYLQIVTDQLSAIKIAQTDP
>M01F1.8_cercopithifilaria_johnstoni.PRJEB47283.WBPS19_rna-CJOHNSTONI_LOCUS5727
MSSMLTGRARVVYVGDEFIHLSKGGLDGKIVAFKDSWLASSYDLQDWVTFKAKSYEAEPPHCNFGVRFKALTKSVKFESKAVMSEGIGTFFKVDEHQGQYGFITTSDGNTVYFTASVVRPETQDIRNAFKTGIQIRYKAIEQKQNNCRWRAIAVCNKNVTFESISSRQQKPVESSNNKQVAATVIKKTSQSSASAANAVTKHTANNDIHPNGLQTTIWATANLPQNSNTQSTKQVNPAIGSRSSSLSRSDTSGAVGSNRLSSTLLTTNTLPSATFAESTGTGDAYEDAVRLMAYFRHLVTECSCQSCVLR
>M01F1.8_diplogasteroides_magnus.PRJNA655932.WBPS19_DMAGNUSscaf02215g011631.t1
MSEKGKAAVLYVNGNFAFLKGKNSQGVYVPMTLFGSRRVNKDDIYEFKGEPLTTKTRTKDIPKEASVFAKSVKFLKSAEAIRGTGTMGKVSQDGEYGFIKYNHNGKEITIFCTRITVKPELPKGGMKQFFQEGCKVQFVAKEQPPSGQFNIEWRTVTATDMHHKILDHLDQVERLAPQIPSSPVTVVPTANRIAPQGLSQTPVQPPRPTVSLQNGDSLPSTPASAFRDHHAAPSVNSSLSGVGLSYAARAAVGLPLNIDNVIEESNNSSPREPPSFELCLSSYCASDVSSGYGLSVEEREQLSASSLSLDTPPPGLESYLKNYKDAEERESSLPAALAKSVLHTKKNS
>M01F1.8_dirofilaria_immitis.PRJEB1797.WBPS19_nDi.2.2.2.t05689
MSNMLTGRARVVYVGDEFIHLSKGGLDGKIVAFKDSWLANSYDLQDWVTFKAKSYEAEPPHCNFGVRFKALAKSVKFESKAVMSEGIGTFFKVDEHQGQYGFITTNDGNTVYFTASVVRPETQDIRNAFKTGIQIRYKAIEQKQNNCRWRAIAVCNKNVTFESFSARQQKPVESSNNKQISATLTKKTSQSSTSIANTSAKHVANNDVHLSGPQTTTWPATNLAQNNSIHSTKVNPTVDSRSSSVSRSEVSNAVVSSQLSSTSLLTTNALPPSTAFAESTGTGDAYEDAVRLMAYFRHLVTECSCQSCVLR
>M01F1.8_dracunculus_medinensis.PRJEB500.WBPS19_DME_0000084801-mRNA-1
MSEIVSGRARVVFSHPDFLHLAKGGLDGKIVAYKDSWLSKSYEMQDWVTFKAKPHDSEGNHGLHGVRYKALPNSVKFESKGKIVDGVGTLLKLDENHGQYGFIKANDGSTVYFTASVVRPETKDIRKVFKIGARIRYRATEQKQNNVQWRAIAVCDKNDNIDNLVGRQSKSAENNVAARSVHLFVHFSKIQHFLVNI
>M01F1.8_elaeophora_elaphi.PRJEB502.WBPS19_EEL_0000898201-mRNA-1
MSSMLTGRARVVYVGDEFIHLSKGGLDGKIVAFKDSWLTNSYDLQDWVTFKAKSYEAEPPHCNFGVRFKALAKSVKFESKAVMSEGVGTFFKVDEHQGQYGFITTNDGNTVYFTASVVRPETQDIRNAFKTGIQIRYKAIEQKQNNCRWRAIAVCNKNVTFESFSSRQQKPVESSNNKPVAATVIKKTAQSSVPTLNATTKHVGNNDAHSNGVQATTWATTNLSLNNSIQSTKQVNPTVDSRSSSLSRSETSAAVGSSRLSSASLLTTNALPSTTFAESTGTGDAYEDAVRLMAYFRHLVTECSCQSCVLR
>M01F1.8_levipalatum_texanum.PRJNA655932.WBPS19_LTEXAscaf04692g017885.t1
MTSKRQEAAVIFVTPKYVQLKGSQNVNIYVDRKLIKENRNIDKDDIYECMSELLTTKNRPSDAPSETKYVATTAKFKRQARTISGTGKINKISADGEYGFITYRHDREEITIFVTRITVQPELPKGGMLKFFTQGSDVRFVAKEQPPSGKFDLRWRTVTATDTKHDITDNGGESRPVMQSKIQLVQSLDNGVPVRNTSVTVPTPPSKLVLKEQPPSSQV
>M01F1.8_loa_loa.PRJNA246086.WBPS19_EN70_11427
MSTILTGRARVVYVGDEFIHLSKGGLDGKIVAFKDSWLANSYDLQDWVTFKAKSYEAEPPHCNFGVRFKALAKSVKFESKAVMSEGIGIFFKVDEHQGQYGFITTNDGNTVYFTASVVRPETQDIRSAFKTGVQIRYKAIEQKQNNCRWRAIAVCNKNVTFESFSSRQQKPIESSNNKQVTATVIKKTSQNSTPTVNIVAKHVANNDLHPNGLQTTTWATTNLTQNNNMQSTKQINPAVDSRSSSVSLSETSVAIGSNRLSSTSLLTANALPPSATFAESTGTGDAYEDAVRLMAYFRHLVTECTCQSCVLR
>M01F1.8_micoletzkya_japonica.PRJEB27334.WBPS19_MIJAPON000010426.t1
MSDTKGKAAVVYATGTFVSLKFTNNLGVYAPRSLFPPNRAINKDDLYDVEVCTPAKRPKEMPSDAQLIAKKVKFLREPRTVRGTGIITKLSTDGEYGFVKFNSEGKEIQLFCTRITVKPEIPKGSMSKYFKEQGRITFWGKEQPPSGQQGIEWRTVTACTTDYRIIDEGVVEKIESSTASRAPPSSNISRAQSSMSIGSDCATVVPAQVSSTVSTGISYASRAAVLPPGLASVVANSPRATVDIPSRIADLPPENCSDARMFMLTREEKEEALRNKMSIDSPQSFNDCWMTYKREDERSLESFEAELSQLSRVAHALYGGDYRGCLSLS
>M01F1.8_microlaimidae_yzb23.PRJNA953805.WBPS19_QYR21_01403900.t1
MPGNNLEKPNPVNGKKLINGSARITKIKPTFAVLSKPGLDGGIFAVPSSFLGQQTGYPDLNDVVSYNDVVSFTAEPQEERNGIKWICLDGSVSISKRAKDIEYKDEGVVTKLDDKYGQFGFIDSPKGAVFFNANVVRPETQDITKILKKGQKVCFVAIQQPKPKDNPTCPFRGTLVHLKSYKLPNTISATTGIGNVLIQKKPQINSLSDLFSSTCSGNSITAPGTLIYNFSSALQSNLSYTGVVTSTINNATTTDNNNSLLKVNANIVTQAALSNNSNFPWNNHHPASSEGSREGSRPETPGNRPPAPTVASVAGLLTGENNGLRARGGEEPLYGNLINHAKEPSSAEPASTQCTKISVQQLLAPGAERPPPPANSDGGEESAPGVGGGSGETDGYRRFSPRPKMQPLDVILGGGSSAGLEKRSAPGTPLNRHTASKSTGNLLGKSCSNCWSPTADVEKSGKANSGPLGHLNFSASSHLPSSPFGSQLLASAAKAGLKNGEEPFSSSHSPLFGQGTRSPFQQRLSRPSGLQHREQRSGLILNCGGDGSLNSSCSSSAGFLEGEPILAAAIRGFHSAATTPLGYEAYARNIRQCTHQLLGMCPIIAKCSMCQYPEDY
>M01F1.8_onchocerca_flexuosa.PRJEB512.WBPS19_OFLC_0000607101-mRNA-1
MSEPPHCNFGVRFKALAKSVKFESKAVMSEGIGTFFKVDEHQGQYGFITTNDGNTVYFTASVVRPETQDIRNAFKTGVQIRYKAIEQKQNNCRWRAIAVCNKNVTFESFSSRQQKSVESSNNKQITSSLTKKASQNSTSTANTSTKHVANNDVHLNGSQTTTWATTNLSQNSNMHPTKQVNPAIDSRSSSVSRSEVSSAVVSTRLSSTSLLTANTLPPSATFAESTGSMLFFVVQLL
>M01F1.8_onchocerca_ochengi.PRJEB1204.WBPS19_OOCN_0000524901-mRNA-1
MSNMLTGRARVVYVGDEFIHLSKGGLDGKIVAFKDSWLANSYDLQDWVTFKAKSYEAEPPHCNFGVRFKALAKSVKFESKAVISEGIGTFFKVDEHQGQYGFITTNDGNTVYFTASVVRPETQDIRNAFKTGVQIRYKAIEQKQNNCRWRAIAVCNKNVTFESFSSRQQKPIESSNNKQIATSLTKKASQNSVSTTNTSTKHVANNDVHLNGPQTTTWATTNLSQNSNMHSTKQVNPAIDSRSSSVSRSEVSSGVVSTRLSSTSLLTTNTLPPSATFAESTGTGDAYEDAVRLMAYFRHLVTECSCQSCVLR
>M01F1.8_onchocerca_volvulus.PRJEB513.WBPS19_OVOC7526
MSNMLTGRARVVYVGDEFIHLSKGGLDGKIVAFKDSWLANSYDLQDWVTFKAKSYEAEPPHCNFGVRFKALAKSVKFESKAVISEGIGTFFKVDEHQGQYGFITTNDGNTVYFTASVVRPETQDIRNAFKTGVQIRYKAIEQKQNNCRWRAIAVCNKNVTFESFSSRQQKPIESSNNKQIATSLTKKASQNSISTTNTSTKHVANNDVHLNGPQTTTWATTNLSQNSNMHSTKQVNPAIDSRSSSVSRSEVSSGVVSTRLSSTSLLTTNTLPPSATFAESTGTGDAYEDAVRLMAYFRHLVTECSCQSCVLR
>M01F1.8_oscheius_tipulae.PRJEB15512.WBPS19_OTIPU.nOt.2.0.1.t03590
MSTLTNQKGSVMYVCRNVSQNYLALRYDGAAVIVTGDLLKNKDFLADDIIEFDANPIGRADAALYNTVKPKWKATRIKFLKHAEQWKGTAKVVTMDAQGEYCFLEGKDPKGVNYNIFCTRISVIPPVDKLGSIFSTGSTVRVICKEQVATAKNNNVKWRTVAATDLKHELKVKAGAPLNSYEIVAVPSAAPPAPPKSIPKPKIAPSNPRPATAAAAVKSTPLATVQTAPAPKKDLASLTIAQVVNSKPPMPSPISPPTPTAVVSEKAVFAPPPPGLAPATLSSLPIPSYEWMKFDLISTIREKYPTPPESDLQDENRKLREISHRLSQGNCFCLSH
>M01F1.8_parapristionchus_giblindavisi.PRJEB53331.WBPS19_PARADVISI000007476.mRNA1
MTDSKGPFVVLFTSANFVFFKHKNDKGVYAHRSIFNSSRTINKDDIYELVIEPLTKSHRSKYNDLPDAAVYVATKAKFVKTPRQISGVGTMKKISADGEYGFITYIHEGKEIQAFVTRITVKPALDKGGMLKFFSVGSKVRFVAREQPPSGMNSITWRAAIATDITHSINEVTLDVTKLAPMSIPTTPKLTSTPTPVPVAVQSTPVPVPATSSLPRAGSIFAPTVVPAPLVSQPIAVQPPPIDMWNSTGPRDSNSSSSSSSSVSNCGISTLSNGGTYASRAATAIPASVADVIERSGKTSLFNAPPGLDDLLPRHCPDPFIFGLSHEEKERANSYNFHLIKNGSPPVFSDFWMNYKREDERSLESFEAELSQLSRVAHALYGGDSQGCLLFSSVSS
>M01F1.8_parascaris_univalens.PRJNA386823.WBPS19_PgR015_g011_t01
SLIGGALLVSTVALLVMSVTGIITGRARVVYSCPEFLHLSKGGLDGKIVAYRDSWISKSFDIQDWVTFKAKAHEPEGTHITFGVRYKALPNSVQFESKGKIVDGVGRLMKVDEAKGQYGFIASNNGSTVYFTASVVRPDTKDIRTVFKTGMQIRYRATEQKQNQVQWRAIAVCSKNASIDVLTGRQPKSIDAVIGNRNVVGLTSKKPLQPTLTTNNISPPNNTKPQVQNQNGVTKKSQPQAPLPAPIAPPSPGGIHSSLSGSIVSNSIGSRSSSGSRPGSPGGFGSTSPPPLTNGHDAPAPPSPLPFDTTNSLDLSQIAFPTSLPPAPQAAIPFHEVPTTGDAYEDAVRRLAYFAHCISESSCSYCLFR
>M01F1.8_plectus_sambesii.PRJNA390260.WBPS19_PSAMB.scaffold147size72779.g2617.t1
MVVVAMPKQIAGEARVSYVCDKYAQLSKAGLNGKIFVVPSSIVGQRMGGYPPMTELLNPYDYVAFEAESQAEKNGVRWCAVDGSVRRIRAAKTYTEVGTITKMDETNGQYGFIHAPDGSSVFFNANVVRPETTDVMKVFNRNQLVRFKAVEQPDNKVTPWRAVMVCPKNYKEPKDAMPIPKATGVSRPSNATTAPVKAFDPFDSSHFRAPETTFPGFNSMFESPFNSGSGSDHSASGSPRPDSPGSGGPFRVYDAVGSRQPPMPTMPTMWSTTQPIVDGPAKWFESLLPVEGSTQPTNNVAEDHHHGLAQFTYDSPYASIVDMLSEMAHKLSYSNKASNCSVCARRCATNGNASSNDMS
>M01F1.8_pristionchus_arcanus.PRJEB27334.WBPS19_PARCANUS000003303.t1
MANADKGKYVVLFNSGNFVFFKHKNDKGIFCPKSILNSSRQVVKDDIYELTLESVTQKERRLHPDMPEAAIYIATRAKFVKTPRIIHGVGTMKKIAQDGEYAFVDYMDGRTPIQAFCTRITVKPTIQKGGMDKFFAVGCKVKFVAKEQPPSGMFNIEWRIITATDAKHEIDPNNFERVFPVTASVPVAAVRAAAAPAAAAPSPTRPTPAAAAARVAIATPPPGLPPVAASNGGVSASSSSSSVVNGVSFAARAASQLPDTVAAAIHRANSGEMSARRQLGDENLPSTAPNPHLFRLTDKEKENAPVLVPCTTTTTTSNHYSIFRDADFTPLPLQLRAANIQLQTNDKEPVQSVYEMWPVYRKEREGHLEPFEAQLSQFSYIANCLHGGDSHVCPVSFARQVS
>M01F1.8_pristionchus_entomophagus.PRJEB27334.WBPS19_PRENTOPHAG000001901.t1
MASTDKGKYVVLFTSGNFIFFKHKNDKGIFCPKSILNSPRQVLKDDIYELVTESVTTRHHKDYPDMPEAAVLIATKAKFLKTPRVIHGMGTMKKISQDGEYGFIEYQDGRTPITAFCTRITVRPLIDKGGMNKFFTTGGKVRFVAKEQPPSGMFNIEWRVVTATDMRHEICESNWEKVTPVSATVPVARPAAAAAAVASPPAAARPAAATTVQQPTVASLAAAAAIAPPPGLPPMAAAAAAPQSNGVSASSSSSSVVNGVSFAARASQQLTPTPEAIANVIHAANSGAFGDNKAITDDNLPTTCPIPAFFRLSDQEKLNNDGGVLYSSSVQLRTSPFVLKEDESSESLARNMYDVWPHYKKGTADRWLSNYDEERSLEAFEAELCQLSRVATSLYGGDSHLFPISFASRVS
>M01F1.8_pristionchus_exspectatus.PRJEB46690.WBPS19_PREXSPEC000006645.mRNA1
MANADKGKYVVLFNSGNFVFFKHKNDKGIFCPKSILNSSRQVVKDDIYELTLESVTQKERRLHPDMPEAAIYIATRAKFVKTPRIIHGVGTMKKIAQDGEYAFVDYMDGRTPIQAFCTRITVKPTIQKGGMDKFFAVGCKVKFVAKEQPPSGMFNIEWRIITATDAKHEIDPNNFERVFPVTASVPVAAARAAAAPAAAAAPPPTRPTPAAAAAARIAVATPPPGLPPMAASNGGGVSASSSSSSVVNGVTFAARAASQLPDTVAAAVHRANSGEMSARRQLGDGNLPATAPNPHLFRLTDKEKENAPVVSRTTSTSSNHYSIFRDAEFTPLPFQLRAANIQLQATEKDPIQSVYEMWPVYRKGTEGHLEPFEAQLSQFSYIANCLHGGDSHVCPVSFARPVS
>M01F1.8_pristionchus_fissidentatus.PRJEB27334.WBPS19_PRIFISSI000022784.t1
SADKGKYVVLFTSGNFIFFKHKNDKGIFCPKSILNSSRQVLKDDIYDLCCDNVTAKHRRDHPDMPEAAVLIATKAKFLKTPRVIQAIGTMKKISTDGEYGFIEYQDGKISITAFCTRITVKPSLEKGGMNKFFSTGCRVKFVAKEQPPSGMFNIEWRVITATDMKHDISETNVSDYATLIKYHYEKVTPAAAAPVVAAARPPSLLPAAAPPVRPAAMQPVGTPFDATPMAMSPPPGVTPSSSSSSVANGVSYAARAAQQLP
>M01F1.8_pristionchus_japonicus.PRJEB27334.WBPS19_TRINITY_c12973_g1_i1_loc1.t1
MASDNKGKYVVLFTSGNFVFFKHKNDKGIYCPKSILNSQRTVLKDDIYELQHDVVNQRHHKEHPDMPEAAVFIATRAKFVKTPRVIIGVGTMKKISGDGEYGFVEYQDGRNLITAFCTRITVKPTIDKGAMHKFFTTGGKVKFVAKEQPPSGMYNIEWRIITATDMKHDICPNNFEKVTPAAATVPVRPGAAPAAAAAVPPPVRPTAVPPTSAAALVAGPPPGLPPIPVSNGGVSASSSSSSVVNGVSFAARAASQLPEAVAAAVHRVNAGPLAPSTQLGDETLPATAPDPRMFRLSEQEKNNLRAAAFAIPASENDPQMQGVYEMWPHYRREAEGHLEPFESELSTIRHMANCLSGGDSRVLDPVSFAPRVA
>M01F1.8_pristionchus_maxplancki.PRJEB27334.WBPS19_PRIMPAX000009141.t1
AAVDHEFDAMANADKGKYVVLFSSGNFLFFKQKNDKGIYCPKSILNSTRQVLKDDIYELTTENVTQKHHKDYPDMPEAAILIATRAKFIKTPRVIQGTGIMKKIATDGEYGFIEYMDGRTSITAFCTRISVRPSLEKGGMLKFFTTGAKVKFVAKEQPPSGMWNIEWRIVTATDMKHDICPNNFEKVTACAAPVPVVTRPPAAAAAPAPVTRPATQPAAAAPAPPGLPPVAASNGNGANGGGVSASSSSSSVVNGVSFAERAASHLPDAVAAAVRRVNTGALGPRTQLGDENLPMTAPDPRHFRLSNREKEDADVGYFSATDSGWPPAAERGWPTSSFRRTAGLLLTPPPFQLRASGMVLQANENDPVQPVYDVWRHYRREEEQHLDPFEEQLSQIRHMANCLQGGDSHVCPVAFIPRLSSI
>M01F1.8_pristionchus_mayeri.PRJEB27334.WBPS19_PRIMAYER000004575.t1
AMASTDKGKFVVLFTSGNFVFFKHKNDKGIYCPKSILNSSRQVLKDDIYELVTDNVQQQHRRQYPDMPEAAVLIATKAKFLKTPRIIHGVGTMKKVSVDGEYGFVEYQDGKSMITAFVTRITVKPPIEKGGMHKFFSTGCKVRFVAKEQPPSGMFNIEWRCVTATDMKHEISETNFEKVTPVSATVPAARPVVPASPAPRAPPTAAAAAPSAATTAAAAAALPPGLPMAATQSNGGVSASSSSSSVVNGVSYSARASQQLPPMPEAVASAAHRAVGDGRRSSPVEVDESLPATCPVPRVFRLSDEEKIDEWGYSSSSSSLRSSRISSWPSSDGSLLPLQLRSANFPSLSEGALSAGALAQAVYDVWPHYKKDEERSLEAFEAELSQLSHVASALHGGDPHVCPIYFASRVS
>M01F1.8_pristionchus_pacificus.PRJNA12644.WBPS19_PPA14475
MANADKGKYVVLFNSGNFVFFKHKNDKGIFCPKSILNSSRQVVKDDIYELALESVTQRERRLHPDMPEAAIYIATRAKFVKTPRIIHGVGTMKKIAQDGEYAFVEYLDGRTPIQAFCTRITVKPTIQKGGMDKFFAVGCKVKFVAKEQPPSGMFNIEWRIIIATDTKHEIDPNNFERVFPVTASVPVAAVRAAAAPAAAAAAPPPTRPTPAAAAAARIAVATPPPGLPPMAASNGGGVSASSSSSSVVNGVSFAARAASQLPDTVAAAVHRANSGEMSARRQLGDENLPATAPNPHLFRLSDKEKENAPVVSCTTTTTSSNQNYSIFRDADFTPLPLQLRAANIQLQATDKDPIQSVYEMWPVYRKGTEGHLEPFEAQLSQFSYIANCLHGGDSHVCPVSFARPVS
>M01F1.8_ptycholaimellus_gst110.PRJNA953805.WBPS19_QYR16_00092100.t1
MARVGGQRIIRGDARVTYLKPKYAVLSKPGLDGGIFLVPSSIMGQQKGYPDMNTMLHLNDIVKFEAVPQEEKNGIKWQALDGSVEMLKRAEEVEWKDGGVISYLDERTGQFGFIEGAKGSVWFNANVVRPETRDVTKAFKKGQQVMFVAIENHATKNQCKYRATLVHARSWRKPEKQRWPGLAAAKLAPATSPDPIQAVKKSGEWSEESSSRDGSPGPLTPATSPPPPIQPPPRTQPLDIILNTAGRRNEVSFAAAAAKEPINTSQFDYCAPYFTDPFKSAPLYSGEVATWSLPATNASLMEYFAPGPRAIDTSLLESSSSRGGSPLSSRDSGALSASSSEEEAEDPATFHSQLDFLQRIAHKLLGITNSRDCPVCRPLSTTAS
>M01F1.8_romanomermis_culicivorax.PRJEB1358.WBPS19_nRc.2.0.1.t08164-RA
MSKTSASQQHRYCQGQTSETLSKSQKFGDGWIDKLTNVGLIKTDFDDTITFNVDAIRPPTQNLREAFKIGQKVKFLATRTGNKWLAKIVCPAEMAAQFLCGSLDTENKAFFGGKALSYFTAPRGAGCPIHTNKPFNFWILLLSKDVYCSSRQIRNTKKCGKDEKYEKNRKIEK
>M01F1.8_sabatieria_punctata.PRJNA953805.WBPS19_QYR13_02277700.t1
MPKTVSGEARVTYVTERYAILSKAGLNGTVFVVPSSVLGQQHGYPSLKTLLNLNDVVHFTAESQEERNGVKWIARDGTVRRVREAKQVTGLGVVTRVDEHYGQFGFVSSDRGNVFFNANVVRPDTNDASKVLKKGQTVRFTAVDQPDNKCPWRATMVCSRNYRPPSSAGNPNAKQTIRSPDSVEELIAESLDNKQLIMSTQAESLVGSSRPSTPAEVAVSRGSPALWQPSIVAVPPAPRYEKSRPLDALIAGAVDVVESQGSSAMAEKGDGEQTERLASATMVNLCSTLLKSVNNERAFENEVLQLRDYAHKLLRISADQCPVCSAEL
>M01F1.8_setaria_digitata.PRJNA479729.WBPS19_sdigi.contig472.g8529.t1
MSNVLTGRARVVYVGDDFIHLSKGGLDGKIVAFKDSWLASSYDLQDWVTFKAKSYEAEPPHCNFGVRFKALAKSVKFESKAVMSEGIGTFFKVDEHQGQYGFITTNDGNTVYFTASVVRPETQDIRNAFKTGIQIRYKAIEQKQNNCRWRAIAVCNKNVTFESFSSRQQRPIESSNNKQTPAAAVKKTSQTSAAATNTSTKHLNNDAHPNTPQTTTWANTNTSQNNSMQSTKQANPAVDSRSSSVSRSEASGTVGSSHLSSTPLLTTNALPPSTMFAESSGTGDAYEDAVRLMAYFRHLVTECSCQSCVLR
>M01F1.8_syphacia_muris.PRJEB524.WBPS19_SMUV_0000342401-mRNA-1
MSGIITGRARVVFSNSEFLHLSKGGLDGKIVAYRDSWLTNSFEMQDWVTFKAKACEPEGTHVSYGVRYRALPKSVKFEAKGKIVDGIGTLLKVDESQGQYGFIKANDGSTVYFTASVVRPETKDIRNVFKTGVQIRYRATEQKQNTVQWRAIAVCGKNASIDNLTGRQSKSNLSNTPNR
>M01F1.8_toxocara_canis.PRJNA248777.WBPS19_Tcan_16463.1
MSVTGIITGRARVVYSCPEFLHLSKGGLDGKIVAYRDSWISKSFDIQDWVTFKAKAHEPEGTHITFGVRYKALPNSVQFESKGKIVDGVGTLMKVDEAKGQYGFITANNGSTVYFTASVVRPDTKDIRTVFKTGMQIRYRATEQKQNQVQWRAIAVCSKNASIDVLTGRQPKSIDAVTGNRHVTVVGLTPKKPLQPTVTANNISLSNNAKPQQQHQMNASKKQQQPQVPLPAPIAPPSPGGVHSSLSGSVISNSAGSRSSSGSRSGTPGGFGSISPLPLTNGHDAPAPPSPLRFGSSNSLDMPQVVFPTSLPPTQAAIPFHEVPTTGDAYEDAVRRLAYFAHCISESSCNYCLFR
>M01F1.8_wuchereria_bancrofti.PRJEB536.WBPS19_WBA_0000079301-mRNA-1
MSSMLTGRARVVYVGDEFIHLSKGGLDGKIVAFKDSWLATSYDLQDWVTFKAKSYEAEPPHCNFGVRFKALAKSVKFESKAVMSEGIGTFFKVDEHQGQYGFITTNDGNTVYFTASVVRPETQDIRSAFKTGVQIRYKAIEQKQNNCRWRAIAVCNKNATFESFSSRQQKPADISNNKQVAATLLKKTSQSSTPTANTVAKHVANNEVHSNGLQTTTWATNNLSQNNNIQSTKQTNSTLDSRSSSVSHSETSGAIGSNLLSSTSLLTTNALSSSAAFVESTGTGDAYEDAVRLMAYFRHLVTECSCQSCVLR
>R03H10.7_caenorhabditis_elegans.PRJNA13758.WBPS19_R03H10.7
MDRQLTPISKLRPNYSNFIIYGQISFIKSVRNASIFKVTDSDRDTIKCVAFGATGDWCNKELKLKQFCYVLGGKVQPIDKNYNIYPNDEFEIIISNPRDIEIKLDPTILSRLPVTPIENLKESVNYFKIHGRVTLMDTRPPHHYQKRFNFEITDFNGDTIACSASSPEADVFYQNLVKEQSYYLAGGHIKKGHEIYNQTGIDYQIDLNNFTIMEPAPTLLTLPKFNIQRVFLSDVANVKKPIDVLVCIKEFKDVENYTPTENKPPHKRHIQVIDDSKSEIRATFWGYNAVDAIREEFLNKVVAFKGVIPTEGNGQLFLSITPGTRIVIQPEVDGAAYLEAWFDGYNARGAITTISQIPT
>R03H10.7_parastrongyloides_trichosuri.PRJEB515.WBPS19_PTRK_0000433400.1
MNLGSIYLVILDKDVKINDKKSKFGNFTNVDKEITINEHIKFLELPVQFKFDHPGYNVLPVDFKTCESYDTSSVDILGRIVKITPIENFIQPKSEKVSCKRHMFLVDKNEKVIAIAIFGQRCFKIGEEQIDKIVLIKGVSIKRHESGFQYISIDDKSLFLNEPESLINDMVIGTQSINKDNLVYPEITKVEKISEILNNCYTLERIIKFGKDNTNFKDKFVYCFVRVLKWGTFGKGKYELAGTPTETANRKNQDVLYTRVTLNDSTAVQGQISLFSNRIVPFINKNEIAIRRMIEEKNELNFMVF
>RDE-2_ancylostoma_caninum.PRJNA72585.WBPS19_ANCCAN_18655
MRTPDHFIGHNMSERPENSVHHPECSRARQDYYCRDRDEPQSEERCENRGYRAVTQGSVPPMLNDTSGNSKEHDSESRENFERMSIQREEPHTNDHMYYSFRLPEEPSSTKHARDDYYFDLRQAEQYPEPQNDYYYNSNNFLSNVERKFCTCNIRDDSPERRLDRHSESSSTMQEYYTRDDPQEEERCENRDYRAEDQHNETSGERREWIPPPVLPPNEENAVDLIQERPSGRDSCPAWCCAVQIGCDYIICYAPIPGIHKILIPSEMLDMEHRRAVRLGSWINLICEPRCKREYDDYRLPHFSHIAVEMVAGPVDAPPIENWEQREIHGLFQFRVSCDLSVPGNVQRVQVGNEKWLKLMCGHALMVLAPYERLEGILSAELTADKLIMFWATRKKRVLDCDLFLMDFENIEEA
>RDE-2_caenorhabditis_angaria.PRJNA51225.WBPS19_Cang_2012_03_13_00040.g2216.t1
MRFDDFLKIDKNVDCVSIGRWLLLKLKSEKFDVKQCLTEENCDGFYNFDNDVIPPTIYVHARYFPLKCNLAFGEVVIAIRVKIQVDEAKKLVYDCYEINPSHIIDVNNLMKDRLIPNKMFIFELQASMAGWILIKVHEYQRYCDALDDPFVSYDVSYLDQTNLTSMLTKYQKKYRTNMIETPKVAESSNHTQPKLSRRRQPSIEDIPSTSSDSPSPTNKKSPPAIKIDENFAISDIDEMNNIIGGNGLNVTPGKKIRDKFMNEVGVRNKSDMTVIGVVIHKTNKYAVLFIGKPGITNALLLFDNCTGTSSKTLKSGDFGLFEISQRRPRLDDPFIFHIPFSHIVTRKFETTTDISRRIDKFQKEITSFAGILQWKVEADLSKLHVISPHFDNSEMKSICGSRFYIIKAKNGLYVTIPVTRLQRYLNSKFTADFVIQAWAVHKKPIGEYMFHIGATTEVLCIKKDGEKFLLPPLSDGAILD
>RDE-2_caenorhabditis_auriculariae.PRJEB40642.WBPS19_rna-CAUJ_LOCUS19
MADLKDEFESELKKYQQYEKDREKYVGNRQQLELKLAESKNVKQELDLMEDDTKVYKMIGAVLVRQDLVEARSTVDKRLQFIENEIKRVDDSSEDFAEKIRFPPRYSMYRRAHNHSPRQQEIRFSGYVLKASQEDNAYLMYTPVLDNFVKLDLNEELLSVGRWLNLSVNIPKEFLLSATLNRHNTRGFDDFDATPSVHEAYARFFPLWRVLTFGEALLAARFQIAYNEYTARLELFSKHVNSDHLVNVQFLGNPRPNSTFILELQATKSGWLILRKHEDPTGTLTCDQLQSVVPYDVSCFEETGLDQHLSKNDVFKPATHITRKSSIQHPSSGSQTSLEAFQEMRLENSRDRSHVRKEVAQPQRLERPSARNSGSSASSLQTKCPNPVLSEAKACSNEKNSSRKESLSSESATRQNRIPKFVSVHSWIDRQFLGSQGRSDYLEWSSCEQPLVSSEREERVGVVVRIVNGDFLIFSPAMVFHKIFARSYIFRNELPVLGEVVEVAVKSRRPRFGDYAQGTPFSHIAVERTTNQESKRRFLDGVTRSYRNVLEVFVIADLSKEENVQVVTLPQNEEKFYKLRCRNGIYVLVKYERIADLFDSNSTANCKLEMWAMRKKALKSISLHVGNVEPCIKVNRDGTRTCIQKIGDVKWYANAVQKPPSPQPIPDNGGLN
>RDE-2_caenorhabditis_becei.PRJEB28243.WBPS19_CSP29.g10776.t1
MSGYYNPYVYSQSGYSQQHSPPPLQHQYTPPPLQHQYTPPLQHQQYSPAPQQQLHDYRRLPFNGIPSSVYGLVIGVSFDQQRDYLLYSKNFNDFIRISRFVQNIEVGKWFTIDVNCENYAGDFVLDNYNSGRYQINSPYTHYVSTRFFPERPNNAVIGELLVTARFSIRANKDTRCFEYVSYEIDDNHLVDHYDLIKKSARFYEGRSFIVETQASMDGFVVLKVHEDPGNQLLCDNLRDTVVPYNAHLLDDTCLMTIMTGDDGSAPQPENISSSHPQTSKSNYQNYENRSTSSRSPFEAASSMSSETLADLRSTSESELRALASDSNNARETTKVNSRSTVTRRRSVPTPLSASPSEDSDDDDEDTLMTRGTKNLLRGEFIPDVSRIALERCYSEQPLMLNKAPALCVVVLKMPNCAILYTLKDKVKNILVMDSCEGITEPLRVGDIAFFEISDRRIETKDYILPEASYSHIAVRMKSPNDRSQVDIDRLRKSVRTFGGLLEMKVRIDLREEGNVREYYDNNEKKKKSDEERKMYLLRATNKVWVTIPKARLVSHLTVKLTANFELVAWAVHRRAIGNVALHIGRKAEVIQYGEEGVSLLPLLRDDFMNVKK
>RDE-2_caenorhabditis_bovis.PRJEB34497.WBPS19_CBOVI.g9365.t1
MSTRLIVLDANFDGRYVLDYSNCDGFSNFDADPPLSLAFARYFPMKFNHAFGEVLLSAQFEAVANGLTEKVDLISPIVNFEHIFDEYELLPNYCFRHGEKCIIELQASLNGWKVLRIHQNVHFLCDELPCSIVPYNASFLDQTDLPAEFTKYQQRYRQRLELSSESPISSELSFVSKSTANVDGEIVVDDSELDEPQFVNDACSQEIEHEVFKAKPMLPALKLRSKPKSPERNCLADDDDDDEDADDVARGTGGLYEAAADAAIYPDEDRMWRFPGGAIMYSTKKGVANVLLIENHCDGLCEPVNVGDVAFFNISPRRARIKDELLQRIPFTHIAFRKVQGDSDSQIELLKSNIRTFGNLLEMRIEVNLSDEKAVTPFYSDDTTSGLSESERTFYKLYTTNRLYVLIPCDRLQPFLNSRFQADFRLRAWAMRCRPIASISLQIGPSTEVFCVYKDGRVQTLPISQGVYYGISNDQPV
>RDE-2_caenorhabditis_brenneri.PRJNA20035.WBPS19_CBN32636
MSNNQYNYHQQNYPPPQQYHPQSNSNYPPNPQYYPQNQVSFPPPPPSWSTTPRSHPQSNHYQNPPNPPTHYSAPFPPQSPSYYPHPPPPQNCAPPPPPPQEVTNIHGLVIGRTKQGERNWLFYSAGLKKGIVEIRRQGPNPRVVVSEMRIGQWMELTIYSPNFNGEFLLDRTNSYGYDVEFDDSDILPDPQFCSAKFFPARANLEEGELVVIARFGMRTIPDSRKLEMISYDIEYKHLIDDYSLIRNSHPAFDGRSFLVELQASVRGWVVLKVHEDHNKQLLCDSLPNAIVDFNVQFLEDCDPKLPDIMTGTGILQPFGTTQKQQQQQLQLQQHHVPGSVGQNQTNTSTGGSSSHRLQSEYSDVSVAAATPTILEHQKRAAQATTTTSTTNSTTTTTTRKEERPGETRTENSAPKPPRSIQNKKPDGLDEMDVVEDESNAEKEITHGTYNMPDRRFLKDVSGKTYERFQSERARKGEQEETALCTVVQKFEGMCLLYTAKKDVLNVLLYEKKCEGVKEPLQLGQCAFFKILPRQNETQDELLPRAPYTHIAVKMKEVTPESQEKITFFQQSVRCYGGLVEMCVKIKLTQGGKVFFHYEDDDQIRSDEDRRFYYLKATNGVLVTIPCQRIITLLNKDLSADFDLVAWVTHRRAVGNVSLHIGKIGKAYREFKDGTMRELEPVCTHWQSGKDGGLTDKQTDRQTDRHLGIWTFAHLLHTKR
>RDE-2_caenorhabditis_briggsae.QX1410_PRJNA784955.WBPS19_QX1410.14594.2
MYGGYPNQNYPNQNNYPNQNYPPPQQNYQQNQQNYGQQPQQPQQQYNPNMHQYNPNVQQYYNNPPGPPRPFVFMNMMPPNYYYQAPPMMPPNQYYQQMPPQAQFQQVYQQRPTPARAPPQPIPPHYHAVIQHQQIPQSISYPVRERPESPNKTFIHGVIIGKSKDGKDNFVLYSAKCGLCHISHEVPDLFIGQWLGITVSIPNYNGDVLLDRSNSEGYEDRDDLPDPMYTCVRYLPTREDPSLGEVVVTCRFRVFPDHETRGWAVHSYDIMFSDIIDDYKLISTSNDWFNGRIFIVEAQASMAGWVALRVTEDQRKEFSCDAVSIPDGKRKLPSPLVDFNIQWLEDCDPALLKIMTGNGYVQPPEHALPPPPQDFFDELGGSVGLNQPSTSATMASESSERELRQIDACISRATLTQDTVPAPPQTTLMAEKEETTTQQKPSESKEVLSDDEIDDEDTDGALGTHGMVKKEFLKDVSGKTYQRFQQERARTDQKPESALCVVVQKIDRIAVMYTAKRDVQNVLLYEQECEGVHEPLHLGQIAYFEISPRRMETQDELLPRAPYSHIAVRMKQYAPEFQSKFDRFKRLVRCFGGLVEMKVTIPLTRKGALEIFHLPEEESTHEQDKTFYYLHATNGVRVSIPWDRLVPFLKTDMTADFDLVAWASHRKAVGTVNLHIGRSGEAFRKYKDGNVEELPPLSASRYLMNAKKL
>RDE-2_caenorhabditis_elegans.PRJNA13758.WBPS19_F21C3.4a
MHNGYHSYFPPNHYYAQSQPSSSYNPQPQIQQPQTQIYGLVVGYNKYGNRNYLFYTKNIDGFVEISGNIQSLQIGRWLKLTVCQNFVGQYVLDSSNSCGYENWDVLPNHRNSSARFFPKYEANDEGEILITARFDVIVDRKNNLYDFTSYDISYDHIIDDFSLIKSSCQHYDGRSFIVEAQASLAGWVALSVHEDPQKLHTCDAVSRNGYQSLPNPVVDSDVQYLHDTRLLDIMTGNGYVQTPETDVQDQQSSQHQEDVHSQMNSQTSDSYNSSRVVSENREIPPETFRSQSIELNQVDSSLSQTTISSRAAPVIDSNQLSDEDEIDDEDTYGTRGTSNIPMRPFIKDLAPTMLQLLRQDKTDSEKPQSALCTVVQKIDGFAILYTAKRDVINVLLQERSCEGLERSPQLGDVAFFDILPRRIETKDRLIFKIPYTHIAVKKKPDTPDSLLKIDCFKNSVRCFGGVLEMKVKIALSKPELVVEQYHDNTEMNSDHHFYYLKATNGVLVTIPKERLLNHLNSKLSADFDLIAWVVHRKPIGNVSLHIGKGGEAYQQFTNGDIRELPPLSSNQYFMNVRK
>RDE-2_caenorhabditis_inopinata.PRJDB5687.WBPS19_Sp34_10091400.t1
MHDNYCCQYAPSDPHRQQPKWHAVSVQPQTRIHGLVVGCNKYGSGHYLFYTSVIEGFVKISNTVPNLKIGRWLEITIWCANYSGQFVLDCSNSTGYDNFDVLPNPKYTAARFFQKYNYNNEGEVLITTRFGVRANYETQCFEYISYDVLFDHIKDDFQLVKKSGGFYDGRSFIVEAQASLEGWIALKVHEDPYKIYSCDSLPYPVVDFNVQFLEDTPLLKIMTGDGYVHPPEHYINMHQVPSTTTGQTNPQGVQLLPSSLCTEPVKTSDASEPSIEVVQVESAMSRATLTENAQSSSQIQHQRPNFQNQTTSYMYEEVDIDDDDTAETLGTSNIPEKSFIKNVATKTIQRCLQERPSTTENVQSALCVVVQKFENCAIMLSVKQYVLNVLLLEKSCQGLTNSPQLGEIAFFEILPRRIETKDELLPRAPYTHIAVKMKPFTPELQNKIETFRKSVRCFGGLLEMKVTIPLTKPGHLEIYNDDIDTAGSVKSYYLLLATNGVRVTIPTERLIYLLKSDFTADFDLHAWAVHRKPIGNALFHIGKGGCAYQKYIDGNIRELPPIDACHYSMHVKK
>RDE-2_caenorhabditis_japonica.PRJNA12591.WBPS19_CJA14656
MDITNLLPPLQRAILNSEFLFSLLKNVPLASSSEPKLGEIDCASSSRPSSETAIRQQTPTTIDASKVEVPEYDSEDDYDEENTALTLGTANIPAKQFLNQLEKKTIERFKMAKGMLDNVQSALCVVVQIIPGGALMFTVKNGVRNVLVLESGCEGLEGPLRLGDVAFFEISMRRTETRDDLLPTAIYSHVAVRRKPTTPLTETKINTFKNSIRTFGGLIEMKVKIRLTERGSVQHFYDDDQTFTKTESERKIFFLTSTNGLLVTIPNERIIELLDENLMAKFDLVAWAVHRKAVGNVCLHIGKDGEAWQKFVDGKLRELPTLSNNYHMNR
>RDE-2_caenorhabditis_latens.PRJNA248912.WBPS19_FL83_15395
MYGAGGGGGYYYVPQQYAPPLQQQQQLQYPQQLQYPQQYAQYAPQPLQYAYVAPPPSTPPPIRPELQYPAQEQYRPPPSPTPVNCTRIFGIIIGLSKDGQSNYLFYSQEVGGLAYIDKNVKELHIGRWLILVVQSPNFHGEFILDYTNCVGFETRDTLPDPLYASANVHANHQTMKFEVTSYDIQFSHVIDDFQMIKGSDQFYDGRSFIVEAQASLGGWLVLRVHEDPNRQFSCDAVSIKPGKRRLLYPIIDFNIQFLEDCCPALIPIMTGDGWPHPPQGAPQRPVQQPVFHEEAGSYGQIHPSSSTNSHLAPSQIELREITESMSATSISQQAPPTAQEAPPPPPQPTVDDGDSDEEIDDEDSEGTMGTSRGLPAKEYMKDKKCEGLDKGSLELGSIAFFEISPRLMETQDELLPRAPYSHIAVRMKPSSSPEYLQKIARFRQKVRCFGGLIEMKVRIPLTQPNTVSIYHPKDEELVSGDDKTFYYLKATNGVLVSIPSERLEPYLDANFQAEFDLIAWVTYRKAIGKVQMHIGRNGEAFRKWPGSGQIDELPPLSANNYLMNVTKRR
>RDE-2_caenorhabditis_nigoni.PRJNA384657.WBPS19_Cni-rde-2
MYGGYPNQNYPNQNNYPNQNYPPPQQNYQQNQQNYGQQPQQPQQQYNPNMQQYNPNVQQYYNNPPGPPRPFVFMNMMPPNYYYQAPPMMPPNQYYQQMPPQAPFQQVYQQRPTPARAPPQPIPPHYHAVIQHQQIPQSISYPVRERPESPNKTFIHGVIIGKSKDGKDNFVLYSAKCGLCHISHEVPDLFIGQWLGITVRIPNYNGDVLLDRNNSEGYEDRDDLPDPMYTCVRYLPTREDPSLGEVVVTCRFRVFPDHETRGWAVHSYDIMFSDIIDDYKLISTSNNWFNGRIFIVEAQASLAGWVALRVTEDQRKEFSCDAVSIPHGKRKLPSPLVDFNIQWLEDCDPALLRIMTGDGYVQPPEHALPPPPQNFFDELGGSVGLNQPSTSATMASESSERELRQVEACVSRATLTQDAVSAPPRTTPMPEKDKTTTPQKPSESKEESKEVLSDDEIDDEDTDGALGTHGMMKKEFLKDVGGKTYLRFQEERARTDQKPESALCVVVQKIDRIAVMYTAKRDVQNVLLYEQECEGVREPLHLGEIAYFEISPRRMETQDELLPRAPYSHIAVRMKPYAPEFQSKFDRFKRLVRCFGGLVEMKVTIPLTRKGALEIFHLPEEESTHEQDKTFYYLHATNGVRVSIPWDRLVPYLKTDMTADFDLVAWASHRKAVGTVNLHIGRSGEAFRKYKDGKIEELPPLSANRYLMNAKKL
>RDE-2_caenorhabditis_panamensis.PRJEB28259.WBPS19_CSP28.g13008.t1
MSYNSYGYPNQHYPPPQQQSYRRQPDFPPRTKIYGLVIGLDKSRTGYLMYSKCIGKLITIDRSVEGLVIGAWLTVDVFVENYRGDFILNYNNSEYYSTRMSVRDVSARFFPASHYDPYLGELLIAARFDVRANDFARCYEYVGYEIHINNLIDNYNLMNKSAPCYPGRSLIVEAQASLNGFIVVKVHEDPNMQLDCDNLPNTVAPYDCPMLDDTCLMTVMTGNGYGPRFEQYSENSHESLEENSYQHEESRSSSTRSPFEGPSSATYDDLRSSSEPELRAIASDSHDNTLIPSRSTIVDRTLVQSATPSPFEDDFEDDTEETKKTLGTQRLLRGKYFRELGQQTLDRCKMEKVLRNEAQTVMCVVVLKMEKYTVLYAIKSLDQDVRTQDDTVLNVLVQDDCRGLNGPLNIGDVAVFDVSPRREVTIDKLLPRSYYSHIAVRMNPANESTDMQVALFKKSVRTFGGLLEMKVRINLREKNQVIHFYNEDTAISKSESERKLYFLKSQNGVTVSIPVDRLISYLSADFTAKFELVAWAVHRQSVHGVSLHIGERGKATCVYHDGEEPLPPLSDTRCLMNERKL
>RDE-2_caenorhabditis_quiockensis.PRJEB11354.WBPS19_CSP38.g7493.t1
MCDSGIPQFSGYVVGICHETRHYLMYSSEYGDFLKIDRDLEIVSPGRWLDLIPKIKRFDSREVLNAHNCDGFYNFNDVTPPRVFVHARYFPLKCNMAFGEVVFAVKMTVVVDHRTKSFDLECYEINPKHIAPSELMSKIQIRHGKKYIFELQASLEGWVLLKVHDDQPYCDELEDPVVPYDVSYLDQTELPSLLTKYQKKYRDKVARTKTSVNCSPSTSTSSRESPPQVREPTPSRSVSPPRARRFSPSPEPRRSVRESPPRTRTPSPPPEPRRPVRECSLEQLRQVRFISPPRPKNPSPNLDDTFGGCDAVEMRYIEGTKGLNKRAAVVGKENRKWLQEAGLNNLDDMKAIGVVICKTDKYAVIFVRESNLTKQPTVTNALLLFDECKGSDKELKIGQFGVFRISKRRNRSDDWASFHIPFSHIVTEQLSTNSEKVSTQISIFRNLITSFCGILQVKVEADLSKFHTLAPYYDGTEMKSVCGRRFYIIKTSDGFWVTIPCQRLQAYLDSKFTAPFVIQTWALLKKPIGNFCLHVGTTTEVLCIKEDGKRFMLPPLSDGLIANE
>RDE-2_caenorhabditis_remanei.PRJNA248909.WBPS19_FL81_12022
YPQQYAAPQLQYAPPQPLQYAYAVAPPPPTPPPLRPELQYPAQEQYRPPPSPTPVNCTRIYGIIIGLSKDGNANYLFYSQEVGGLAYIDKNVKELHIGRWLHLATSHYKLHTFLSRLVVQSPEFHGEFILDYTNCVGFEIRDTLPDPIVHANHQTMKFDVHSYDIEFLHIIDDFQMIKGSDQFYDGRSFIVEAQASLGGWLVLRVHEDSNRQFSCDALLYPIIDFNIQFLEDCCPALIPIMTGDGWPHPPQGAPPQQPVFHEEAGSYGQINSSSSTNSHLAPSQIELREITESMSATSISQQAPPTPMAPPTPVAPPPPPQPTVDVTGDSDEEIDDEDSEGTMGTSTIPAKEYMKDVAGKMYQRLIDERPLTGQQPQSALCVVVQQIDKCALLYTAKRDVQNVLLYEKKCEGLPDGRSPELGTIAFFEILPRLMETQDELLPRAPYSHIAVRMKPSSTPESLEKIARFQQKVRCFGGLIEMKVRIPLTQPNNVSIYHPKDEELVNGDDKTFYYLKATNGVIVSIPSERLEPHLDANFQAEFDLIAWVTYRKAIGKVQMHIGRNGEAIRKWQNGRIDDLSGMTSTLSRSVFRRLLAYRNPIRLNTRKMSEVDKAQLAAINKDVQANDTIFGKIIRKEIPAKVIFEDDEALAFHDVTPQAPIHFLVIPKRRIDMLENAIDSDAALIGKLMITAAKVAKSLNMADGYRVVVNNGKDGCQSVFHLHLHVLGGRQLQWPPG
>RDE-2_caenorhabditis_sinica.PRJNA194557.WBPS19_Csp5_scaffold_02960.g28548.t1
MYGGYPNQNYPANNQNYQPPSPQNQNPQQQYLPQQYPQQPLQYVQQTPQYPQFEPFPYQQLIFDHYIASPQAPVPMLFNPAGQYMDMRVPHPAIVGYQPVAPVVPLVPLIPQRSPPRAMNPQVMYGEKKFVHGVIIGRTKDQFRHYLLYSASIGLTYVSSEVRDLFIGQWLGITTSILDFQSASVILDYSNSEGFEERDDLPDPRFTFVKFYPTRADPSHGEVVVTCRFRVSIDHESGRYEVHSYDIEYSDIIDDYKLIQLSSEWYEGRNFIVEAQASMAGWVALKVHEDPGREFSCDALPDPLVDFNVQFLEDCDPALLQIMAGDGYIHAPPDAPTPEVFYAGSIGQNQPSTSASSQNVPSEISAAEIELRQIESSMSKTTITNEQPPRTTSSVSQAPPRTSTSSRQQETPKASESKEMEVVSDDELEDEDTDGTLGTGGMVEKKFIMEVAGKTFGRFMAERARSDQKSDSAMCVVVQKIDRIAIMYSPKKDVQNVLLYEQECEGVHESLRLGQVGFFEIQPRRMETQDELLPRAPYSHIAVRMKPFTPESQPKIDRFRSRVRCFGNLVEMKVTIPLTRPRSLEIFHLEDELSKQEQDKSFYFLHASNGVRVSIPSDRLVGYLKTDFTADFDLIAWASHRKAVGTVSLHIGRSGEAFRRYKDGKIEELPPLSASTYLMNVKKN
>RDE-2_caenorhabditis_sulstoni.PRJEB12601.WBPS19_CSP32.g942.t1
MNYGFPQSSDTGYSYNFCPQYSDATNQPVQRRRESKFHGLVIGIHPVTGYYLVYSCIYPDLVKIRRTVPILKVGSWVKIYVNCEDFNADFILDESNSRGYSGAEQLPDPKYTFARFFPESRDDISRGEVLVAARFVVRLNREKNQMELETYDIGSVLIDDYNLIKKSSPYYEGRNFIVEAQASLEGFCIVAVHEDPHNQLRCDELDRTVVPYNARLLNDTPLMAIMTKDGYAPEYQPSTSQQSSLQNQNQCSSSHHNTQAFSKAFSTSSSFSQGQLAELQSETEPELQNIRYNTTANTTLSYFTANEKLPGAREPPVEKESSESDLEDESRLVTRGTSNFPPKEYLKDLGRKALERFKTELGMRDDSVTTALCTVVQKIDGGAILYTAKQQVLNVLALESSCEGLDRPLELGDVAFFEISARRIYTKDELLPKVPYSHIAMRKKPVTAESRVKIDRFKKSVRTFGGLLEMKVEIPLMTAGREGIIERCDSGPTKDGGVYCMVATNGVLVSIPRERLIQHLDGDWKASFDLVAWAVYRRDYANVCLHLGLFGEVYGRDKNGCYRELSDAELVNTSK
>RDE-2_caenorhabditis_tribulationis.PRJEB12608.WBPS19_CSP40.g16763.t2
MYGGYPNQNCPPPHPQQQQQQQQYPPNLNYAPQTSPYTVIHQYPPNHQNYQPPPPPQHYPPQNAPYQNQPYPQNPQYPNPPQPQYQWYEPAYGSVPTFNGPPVMVGAPVVYNMQPVMPAPPTQRGSPPRVRNPRIAHMPKCFVHGVIIGRRKDQFRHYLLYSAFAGLIMVSSEVKDLFIGQWLGIHTTILEFQGTVLLDHSNSEGFEERDDLPDPRFTSVKFYPTRTDPNEGEVVITCRFRVGKNHQSGRFEVQGYDVEFNDLLDDYKLVQLSCEWYEGRNFIVEAQASEDGWVVLKVHEDPGHEYSCDAVRLNGKRRLPNPLVDFNTQFLEDCDPALLKIMVGDGHPPVLNNAPNPDAWFEEHAGSIGSIGQNQPSTSSSSQNVPSEVSDVELRQLESSMSRTTITNEPRTATPQASARASTSRHETPTPSSSRESARPSAPQVASDDELDDEDTEGTLGTDGFVHRQFIKEIAGETYRRLTTDKALSLDTLESAMCVVVQKIDRIAILYTAKRNVQNVLLYEQECEGVHEALRLGHVAYFEISPRREETQDVLLPRLPYSHIAVRMKPFQPSIQPKIDRFKSQIRCFGNLVEMKVTILLTEPRKIEIFNIPNESSSSKDKKDKCFYFLHATNGVRVSIPSDRLVPFVNSDYRCEFDLTAWATHRKPVGTVSLHIGQSGEAYRKYKDGKIEELPPLSATEYLMNVKKK
>RDE-2_caenorhabditis_tropicalis.PRJNA53597.WBPS19_Csp11.Scaffold630.g17314.t1
MPNGYHPPQFTSSGQNNINYSDPSPDQRYFVPNTSQQQNYAPYQQNQFYQHPQPSQLNQNYPLPQEQYQQYAPLEQIQNNCFIHGLIIGYSMDASRNYLFYSSVIDNGIVQISRTVKDLFIGQWLGITVLAPYFQGEFLLDYSNSHGYENRDGNPDPRYCAAKYFPLRSNLSVGELALMARFGVKRNHLTGAMEMESYDINYKHVVDEYKTFQASSFYEGNSLIFELQISLKGWIVVCVHEDPEKQFSCDTVRRSNMKILPDANINFDIQFLEDCDPELLTIMTGNGYPEPIGSGSGSPVICDVAASGGTLGQDQPSTSTYSTYSDYSEHNSELVEVEQRMSRQAITEVTERPATASSSRTAVNHTTERVKSPQLPRREESETLVDFDDDVDDDVDEDDTEGTLGTDNIPQKEFIKDVSGQTYQRFQAERARNDEKSQTALCTVIHKFDGIAILYTAKRDVLNVLVYEKKCEGVETALQLGQVAFFDIQPRRNETQDELLPRAPYSHIAVRMKPVTPEDQLKIDNFKKSVRCFGGLVEMKVKIELTKQDQVRKYYNDDELVKSENDRQFLFLRATNGVYVSIPFSRLIRLMNSDMTADFDLIAWVSHRKAVGNVSLHIGNNGEAWQRFNNPVKIEELPPV
>RDE-2_caenorhabditis_uteleia.PRJEB12600.WBPS19_CSP31.g61.t1
MYHQQYSPPPVELITVYGIVIGQSPKKDRVFLFYCKNYQQPLAISSRVSTVSIGRWLKLKIDANYRCGDYILDENNCSGFDDFDVFPRVELACSRFFPLKNCIEMGEVVAALRVRVILNQYNNSYELETNRIAAKHFIDPFMLMEYIDYDRYRTFIVEVQASIKGWIVLKVHMSLDDNCDNLPDPVVPYNVTWLDQTNLQCLYSEPWEAYRQNLPLPSPFESFDEGRPTPPKSIIKNSTNERKKEKKEVPISERRSSSNGEGSSRDVNKENQVKTVRIKEQVKKRENEPSDIEIETVGVVGLRSREYDEELSEMIESEWSEEKPLKTMLDIALCVVVQVLPDCCVMYATKTYVCNVLLRPYECKNVSKDIKVGFAAYFKIGKRVKNEDDIDDVAPFSHIAVEMMPLTEAARPKIDLFLKSIRSNRNTIELRVEFDLTVMGKVEQCCEEYGQKRKDFFILTAINGLLVTIPNNRLVHLLSSKFTAEYRMRTWATRRKAIKDVTLHIGPTTKVILIDRQGNESLLPVMSDYYKNMEHGMK
>RDE-2_caenorhabditis_waitukubuli.PRJEB12602.WBPS19_CSP39.g399.t1
MSGYNNQYGYPLPNYQPHYPSASYSQQAYPPPISVTNIYGLVVGLSEDRTFFLLYCKNFDDFVKIDSSVGGIMIGGWLTIEVFGPNYRGQFPLSLSNIRVYNSTIRPLQNVSARFFPQRRDDLFTGELLVTARFDVRANQETLRFEYISYDINMDHMVDNYNLIKESSPFYDGRSFIVEAQASLDGFVVVKVHEDPDRRLRCDNLSQTVVPHDVHLLDDTCLMTIMTGNGFAPSPEQPPHESANYQNDPGSRSSSTRSPCEMQNSNSSGTLADLRSCSEAELQALSSDGTILVPDAAVTERKTASLSRSDPDSDFEEDEMGSNNTRGTQGLLRRDYILDVGKVALKRCYMEKVLSNKTATALCVVVLKMPNCAILYTMKTGIDNVLVLEDSCQGLDDPLSLGDVAFFEIGMCRPDNLGKFSPKLHYSHIAVRKKPTTEAYEKKIELFKKSVRTFGGMVEMKVKILLTQPENLCVYRDEETTVKKSDEERLIYKLQATNGVQVTIPSGRLTEFICDKKLVAKFDLEAWAFHRKSVGDVSLHIGPLTEATRVYEDERSPLPPLCGTKYHGAEIKK
>RDE-2_caenorhabditis_zanzibari.PRJEB12596.WBPS19_CSP26.g7442.t1
MYPGYPNQNCPPPQQPPQYPNQNYAQYSSPNPQYPQYPQYQPQQPQYPMQYIMYSDYPQPPPQRFIGAPLPVGVLGPQDYPFQSMVPVAQQQRTPPPRRLHPQIPKRFIHGVIIGRTKDQNRHYLLYSASIGLTLISNEVADLFIGQWLGISTAILDFQGTVILDYSNSEGFEERDDLPDPRFTFVKFYPSRADPSEGELVVTCRFRVSIDHQSGRFEVHSYDIEYSDIVDDFKLINISSEWYDGRNFIVEAQASMAGWVALKVHEDPGRQFSCDAVRLHGLRRLPEPLVDFNIQFLEDCNPALLEIMVGDGYIHAPPDAPTPEVFFDGHAGSVGQNQPSTSTSSQNVPSEISTSEIELRQIESSMSRATITNEPKQQAPPPRASTSRQEEEHEEEEKGKISDDEIDDEDTEGTLGTGGMVAKEFIKEVAGKSYARFKEERARDQKCESAICVVVQKIERIVIMYTPKRNVQNVLLFEQECENVREPLRLGQVGFFEISPRRTETQDQLLQRAPYSHIAVKMKEFSPESQSKIDLLQNSIRCFGNLIEMKVTIELTRPRNLEIFHLEDDQAKLEQDKSYYFLHAKSRVKVSIPSERLVAYLKTDFTADFDLIAWASHRKAVGTVSLHIGRSGEAFRRYKDGKVEELPPLSAAHYMMNVKKK
>RDE-2_nippostrongylus_brasiliensis.PRJNA994163.WBPS19_Nippo_chrV.g14617.t1
MMSIENPWKKRRAGVPSAVETLVNMDAIILCEHRRGNTIEFYSIFSITHRLCMRCGADIDLPVGVWMRLQYTGDDFDQGFLSGRRLRLIKTIPAPRNVPTRLERYDGDDLRVVLTTRVFVEYLPNERFCLVSDDLGDIRFEREQLPSLLDQFEEGVDAEVEFYADSLWLRRLFGLQKRDYNYSKATSREFRNSFPSTSSAVGQGFPVVTSDMLHSTVKSMRRFSISSDRQSPSQEHPRDERIPSPITGNTAPSKMYERRSSDSSTTANPRAESREVPKWLPPKLPPTYENVIDTSTEKPSGRDPTPAWCCVVRIRVDHIICYAPIAGIHKILVTTELLKQFLGVSHITDMVDVGLWLNVMCEPRCNREYDDVRQPHFSHIATKICAAPQRNPPVEPWNQRVVCGLLQVFLRCDLSVPGNVRRVQVGNEKYFVLNCSHKIPVMVPASRLEDILDSKLSSNKEIGMWATRKKRVQDCDMFLIASEEIKETSLTTSAASEN
>RDE-2_oesophagostomum_dentatum.PRJNA72579.WBPS19_OESDEN_20543
MLKLSCKNVLKVLVPHERLEDLLNVQLTADKTIKFWATRKRRIQNCDLFLIDCEPIEEV

### Sheet: NUP358_NPP9_F55A12.5 homologs
Supplemental Table S6, Sheet 4. Protein information of NUP358_NPP9_F55A12.5 homologs for phylogenetic analysis
>NUP358_Human_P49792
MRRSKADVERYIASVQGSTPSPRQKSMKGFYFAKLYYEAKEYDLAKKYICTYINVQERDPKAHRFLGLLYELEENTDKAVECYRRSVELNPTQKDLVLKIAELLCKNDVTDGRAKYWLERAAKLFPGSPAIYKLKEQLLDCEGEDGWNKLFDLIQSELYVRPDDVHVNIRLVEVYRSTKRLKDAVAHCHEAERNIALRSSLEWNSCVVQTLKEYLESLQCLESDKSDWRATNTDLLLAYANLMLLTLSTRDVQESRELLQSFDSALQSVKSLGGNDELSATFLEMKGHFYMHAGSLLLKMGQHSSNVQWRALSELAALCYLIAFQVPRPKIKLIKGEAGQNLLEMMACDRLSQSGHMLLNLSRGKQDFLKEIVETFANKSGQSALYDALFSSQSPKDTSFLGSDDIGNIDVREPELEDLTRYDVGAIRAHNGSLQHLTWLGLQWNSLPALPGIRKWLKQLFHHLPHETSRLETNAPESICILDLEVFLLGVVYTSHLQLKEKCNSHHSSYQPLCLPLPVCKQLCTERQKSWWDAVCTLIHRKAVPGNVAKLRLLVQHEINTLRAQEKHGLQPALLVHWAECLQKTGSGLNSFYDQREYIGRSVHYWKKVLPLLKIIKKKNSIPEPIDPLFKHFHSVDIQASEIVEYEEDAHITFAILDAVNGNIEDAVTAFESIKSVVSYWNLALIFHRKAEDIENDALSPEEQEECKNYLRKTRDYLIKIIDDSDSNLSVVKKLPVPLESVKEMLNSVMQELEDYSEGGPLYKNGSLRNADSEIKHSTPSPTRYSLSPSKSYKYSPKTPPRWAEDQNSLLKMICQQVEAIKKEMQELKLNSSNSASPHRWPTENYGPDSVPDGYQGSQTFHGAPLTVATTGPSVYYSQSPAYNSQYLLRPAANVTPTKGPVYGMNRLPPQQHIYAYPQQMHTPPVQSSSACMFSQEMYGPPALRFESPATGILSPRGDDYFNYNVQQTSTNPPLPEPGYFTKPPIAAHASRSAESKTIEFGKTNFVQPMPGEGLRPSLPTQAHTTQPTPFKFNSNFKSNDGDFTFSSPQVVTQPPPAAYSNSESLLGLLTSDKPLQGDGYSGAKPIPGGQTIGPRNTFNFGSKNVSGISFTENMGSSQQKNSGFRRSDDMFTFHGPGKSVFGTPTLETANKNHETDGGSAHGDDDDDGPHFEPVVPLPDKIEVKTGEEDEEEFFCNRAKLFRFDVESKEWKERGIGNVKILRHKTSGKIRLLMRREQVLKICANHYISPDMKLTPNAGSDRSFVWHALDYADELPKPEQLAIRFKTPEEAALFKCKFEEAQSILKAPGTNVAMASNQAVRIVKEPTSHDNKDICKSDAGNLNFEFQVAKKEGSWWHCNSCSLKNASTAKKCVSCQNLNPSNKELVGPPLAETVFTPKTSPENVQDRFALVTPKKEGHWDCSICLVRNEPTVSRCIACQNTKSANKSGSSFVHQASFKFGQGDLPKPINSDFRSVFSTKEGQWDCSACLVQNEGSSTKCAACQNPRKQSLPATSIPTPASFKFGTSETSKTLKSGFEDMFAKKEGQWDCSSCLVRNEANATRCVACQNPDKPSPSTSVPAPASFKFGTSETSKAPKSGFEGMFTKKEGQWDCSVCLVRNEASATKCIACQNPGKQNQTTSAVSTPASSETSKAPKSGFEGMFTKKEGQWDCSVCLVRNEASATKCIACQNPGKQNQTTSAVSTPASSETSKAPKSGFEGMFTKKEGQWDCSVCLVRNEASATKCIACQCPSKQNQTTAISTPASSEISKAPKSGFEGMFIRKGQWDCSVCCVQNESSSLKCVACDASKPTHKPIAEAPSAFTLGSEMKLHDSSGSQVGTGFKSNFSEKASKFGNTEQGFKFGHVDQENSPSFMFQGSSNTEFKSTKEGFSIPVSADGFKFGISEPGNQEKKSEKPLENGTGFQAQDISGQKNGRGVIFGQTSSTFTFADLAKSTSGEGFQFGKKDPNFKGFSGAGEKLFSSQYGKMANKANTSGDFEKDDDAYKTEDSDDIHFEPVVQMPEKVELVTGEEDEKVLYSQRVKLFRFDAEVSQWKERGLGNLKILKNEVNGKLRMLMRREQVLKVCANHWITTTMNLKPLSGSDRAWMWLASDFSDGDAKLEQLAAKFKTPELAEEFKQKFEECQRLLLDIPLQTPHKLVDTGRAAKLIQRAEEMKSGLKDFKTFLTNDQTKVTEEENKGSGTGAAGASDTTIKPNPENTGPTLEWDNYDLREDALDDSVSSSSVHASPLASSPVRKNLFRFGESTTGFNFSFKSALSPSKSPAKLNQSGTSVGTDEESDVTQEEERDGQYFEPVVPLPDLVEVSSGEENEQVVFSHRAKLYRYDKDVGQWKERGIGDIKILQNYDNKQVRIVMRRDQVLKLCANHRITPDMTLQNMKGTERVWLWTACDFADGERKVEHLAVRFKLQDVADSFKKIFDEAKTAQEKDSLITPHVSRSSTPRESPCGKIAVAVLEETTRERTDVIQGDDVADATSEVEVSSTSETTPKAVVSPPKFVFGSESVKSIFSSEKSKPFAFGNSSATGSLFGFSFNAPLKSNNSETSSVAQSGSESKVEPKKCELSKNSDIEQSSDSKVKNLFASFPTEESSINYTFKTPEKAKEKKKPEDSPSDDDVLIVYELTPTAEQKALATKLKLPPTFFCYKNRPDYVSEEEEDDEDFETAVKKLNGKLYLDGSEKCRPLEENTADNEKECIIVWEKKPTVEEKAKADTLKLPPTFFCGVCSDTDEDNGNGEDFQSELQKVQEAQKSQTEEITSTTDSVYTGGTEVMVPSFCKSEEPDSITKSISSPSVSSETMDKPVDLSTRKEIDTDSTSQGESKIVSFGFGSSTGLSFADLASSNSGDFAFGSKDKNFQWANTGAAVFGTQSVGTQSAGKVGEDEDGSDEEVVHNEDIHFEPIVSLPEVEVKSGEEDEEILFKERAKLYRWDRDVSQWKERGVGDIKILWHTMKNYYRILMRRDQVFKVCANHVITKTMELKPLNVSNNALVWTASDYADGEAKVEQLAVRFKTKEVADCFKKTFEECQQNLMKLQKGHVSLAAELSKETNPVVFFDVCADGEPLGRITMELFSNIVPRTAENFRALCTGEKGFGFKNSIFHRVIPDFVCQGGDITKHDGTGGQSIYGDKFEDENFDVKHTGPGLLSMANQGQNTNNSQFVITLKKAEHLDFKHVVFGFVKDGMDTVKKIESFGSPKGSVCRRITITECGQI
>NUP358_Mouse_NP_035370.2
MRRSKADVERYIASVQGSAPSPREKSMKGFYFAKLYYEAKEYDLAKKYISTYINVQERDPKAHRFLGLLYEVEENIDKAVECYKRSVELNPTQKDLVLKIAELLCKNDVTDGRAKYWVERAAKLFPGSPAIYKLKEQLLDCKGEDGWNKLFDLIQSELYARPDDIHVNIRLVELYRSNKRLKDAVAHCHEADRNTALRSSLEWNLCVVQTLKEYLESLQCLDSDKSTWRATNKDLLLAYANLMLLTLSTRDVQEGRELLESFDSALQSVKSSVGGNDELSATFLETKGHFYMHVGSLLLKMGQQSDIQWRALSELAALCYLVAFQVPRPKVKLIKGEAGQNLLETMAHDRLSQSGHMLLNLSRGKQDFLKEVVESFANKSGQSALCDALFSSQSSKERSFLGNDDIGNLDGQVPDPDDLARYDTGAVRAHNGSLQHLTWLGLQWNSLSTLPAIRKWLKQLFHHLPQETSRLETNAPESICILDLEVFLLGVIYTSHLQLKEKCNSHHTSYQPLCLPLPVCRQLCTERQKTWWDAVCTLIHRKALPGTSAKLRLLVQREINSLRGQEKHGLQPALLVHWAQSLQKTGSSLNSFYDQREYIGRSVHYWRKVLPLLKMIRKKNSIPEPIDPLFKHFHSVDIQASEIGEYEEDAHITFAILDAVNGNIEDAMTAFESIKNVVSYWNLALIFHRKAEDIENDALSPEEQEECKNYLRKTRDYLIRILDDSDSNTSVVQKLPVPLESVKEMLNSVMQELEDYSEGGTLYKNGCWRSADSELKHSTPSPTKYSLSPSKSYKYSPKTPPRWAEDQNSLLKMICQQVEAIKKEMQELKLNSNNSASPHRWPAEPYGQDPAPDGYQGSQTFHGAPLTVATTGPSVYYSQSPAYNSQYLLRPAANVTPTKGPVYGMNRLPPQQHIYAYSQQMHTPPVQSSSACMFSQEMYGPPLRFESPATGILSPRGDDYFNYNVQQTSTNPPLPEPGYFTKPPLVAHASRSAESKVIEFGKSNFVQPMQGEVIRPPLTTPAHTTQPTPFKFNSNFKSNDGDFTFSSPQVVAQPPSTAYSNSESLLGLLTSDKPLQGDGYSGLKPISGQASGSRNTFSFGSKNTLTENMGPNQQKNFGFHRSDDMFAFHGPGKSVFTTAASELANKSHETDGGSAHGDEEDDGPHFEPVVPLPDKIEVKTGEEDEEEFFCNRAKLFRFDGESKEWKERGIGNVKILRHKTSGKIRLLMRREQVLKICANHYISPDMKLTPNAGSDRSFVWHALDYADELPKPEQLAIRFKTPEEAALFKCKFEEAQNILKALGTNTSTAPNHTLRIVKESATQDNKDICKADGGNLNFEFQIVKKEGPYWNCNSCSFKNAATAKKCVSCQNTNPTSNKELLGPPLVENGFAPKTGLENAQDRFATMTANKEGHWDCSVCLVRNEPTVSRCIACQNTKSASSFVQTSFKFGQGDLPKSVDSDFRSVFSKKEGQWECSVCLVRNERSAKKCVACENPGKQFKEWHCSLCSVKNEAHAIKCVACNNPVTPSLSTAPPSFKFGTSEMSKPFRIGFEGMFAKKEGQWDCSLCFVRNEASATHCIACQYPNKQNQPTSCVSAPASSETSRSPKSGFEGLFPKKEGEWECAVCSVQNESSSLKCVACEASKPTHKPHEAPSAFTVGSKSQSNESAGSQVGTEFKSNFPEKNFKVGISEQKFKFGHVDQEKTPSFAFQGGSNTEFKSIKDGFSFCIPVSADGFKFGIQEKGNQEKKSEKHLENDPSFQAHDTSGQKNGSGVVFGQTSSTFTFADLAKSTSREGFQFGKKDPNFKGFSGAGEKLFSSQSGKVAEKANTSSDLEKDDDAYKTEDSDDIHFEPVVQMPEKVELVTGEEDEKVLYSQRVKLFRFDAEISQWKERGLGNLKILKNEVNGKLRMLMRREQVLKVCANHWITTTMNLKPLSGSDRAWMWLASDFSDGDAKLEQLAAKFKTPELAEEFKQKFEECQRLLLDIPLQTPHKLVDTGRAAKLIQRAEEMKSGLKDFKTFLTNDQVKVTDEENASSGADAPSASDTTAKQNPDNTGPALEWDNYDLREDALDDSVSSSSVHASPLASSPVRKNLFRFGESTTGFNFSFKSALSPSKSPAKLNQSGASVGTDEESDVTQEEERDGQYFEPVVPLPDLVEVSSGEENEQVVFSHRAKLYRYDKDVGQWKERGIGDIKILQNYDNKQVRIVMRRDQVLKLCANHRITPDMTLQTMKGTERVWVWTACDFADGERKIEHLAVRFKLQDVADSFKKIFDEAKTAQEKDSLITPHVSHLSTPRESPCGKIAIAVLEETTRERTDLTQGDEVIDTTSEAGETSSTSETTPKAVVSPPKFVFGSESVKSIFSSEKSKPFAFGNSSATGSLFGFSFNAPLKNSNSEMTSRVQSGSEGKVKPDKCELPQNSDIKQSSDGKVKNLSAFSKENSSTSYTFKTPEKAQEKSKPEDLPSDNDILIVYELTPTPEQKALAEKLLLPSTFFCYKNRPGYVSEEEEDDEDYEMAVKKLNGKLYLDDSEKPLEENLADNDKECVIVWEKKPTVEERAKADTLKLPPTFFCGVCSDTDEDNGNGEDFQSELRKVCEAQKSQNEKVTDRVGIEHIGETEVTNPVGCKSEEPDSDTKHSSSSPVSGTMDKPVDLSTRKETDMEFPSKGENKPVLFGFGSGTGLSFADLASSNSGDFAFGSKDKNFQWANTGAAVFGTQTTSKGGEDEDGSDEDVVHNEDIHFEPIVSLPEVEVKSGEEDEEVLFKERAKLYRWDRDVSQWKERGIGDIKILWHTMKKYYRILMRRDQVFKVCANHVITKAMELKPLNVSNNALVWTASDYADGEAKVEQLAVRFKTKEMTESFKKKFEECQQNIIKLQNGHTSLAAELSKDTNPVVFFDVCADGEPLGRIIMELFSNIVPQTAENFRALCTGEKGFGFKNSIFHRVVPDFICQGGDITKYNGTGGQSIYGDKFDDENFDLKHTGPGLLSMANYGQNTNSSQFFITLKKAEHLDFKHVVFGFVKDGMDTVRKIESFGSPKGSVSRRICITECGQL
>NUP358_Rabbit_XP_051690487.2
MRRSKADVERYIASVQGSAPSPREKSMKGFYFAKLYYEAKEYDLAKKYISTYINVQERDPKAHRFLGLLYEAEENTDKAVECYKRSVELNPTQKDLVLKIAELLCKNDVTDGRAKYWVERAAKLFPGSPAVYKLKEQLLDCKGEDGWNKLFDLIQSELYTRPDDVHMNIRLVELYRSNKRLKDAVAHCHEREKNIALRASLEWNSCVVQTLKEYLESLQCLDSDKSNWRTTNKDLLLAYANLMHLTLSIRDVQESRELLESFDGALQSVKSSVGGNDELSAAFLEVKGHFYMHAGSLLLKMGQHSDGQWRALSELAALCYLIAFQVPRPKIKLIKGEAGQNLLEMMAYDRLSQSGHMLVNLSHGKQDFLKEIVESFANKSGQSALYDALFSSRSPKDKSFLGDDDIGNVDVHIPESDELARYDVGAVRAHNGSLQHLTWLGLQWNSMPDLPAIRKWLKQLFHHLPQETSRLETNAPESICILDLEVFLLGVIYTSYLQLKEKCNSHYSSYQPLCLPLPVCKQLCTERQKTWWDAVCNLIHRKAIPGASAKLRLLVQHEMHTLRGQEKHGLQPSLLVHWAKYLQRTGSSLNSFYDQREYLGRSVHYWKKVLPLLKTIKKKSSIPEPTDPLFKHFHAADIQASEIGEYEEDAHITFAILDAVNGNVEDALSAFESIKNVVSYWNLAQIFHRKAEDIENDALSPEEQEECKNYLRKTRDYLIKILDDSDSDLSVARKLPVPLESVKEMLNSVMQELEDYSEGGPLCKNGSLRNTDSEIKHSTPSPTLYSLSPSKSYKYSPKTPPRWAEDQNSLLKMICQQVEDIKKEMQELKLNSSNSASPHRWPTENYGPDSVPDGYQGSQTFHGAPLTVSTTGPSVYYSQSPAYNSQYLLRPAANVTPTKGPVYGMNRLPPQQHIYAYSQMHTPPVQSSSACMFSQDMYGPPLRFESPATGIMSPRGDDYFNYSVQQPNTNPSLPEPGYFTKPPPVANHASRSAESKVIEFGKTSFVQPVPGEGIRPSLTTPAHTTQPPPFKFNSNFKSNDGDFTFSSPQVMTQPPSAPYGSSERLLGLLTSDKPLQGECYSGPKPIPSQTIGPRNTFNFGSKNMSGISFTENMGPNQQKNSGFRRSDDMFTFHGPGKSVFGTPAPELASKNHDTDAGSAHGDEDEDGPHFEPVVPLPDKIEVKTGEEDEEEFFCNRAKLFRFDGESKEWKERGIGNVKILRHKTSGKIRLLMRREQVLKICANHYISPDMKLTPNAGSDKSFVWHALDYADESPKPEQLAIRFKTPEEAALFKCKFEEAQSILKASGTNLATAPNETIRTVKDSTSHDNKDICKSDAGNMNFEFQVGKKEGSWWGCNSCSLKNAATVKKCVSCQNLNPSSKELLGPPLVETVPAPKTGPANAQDRFASVAPVKEGYWDCSVCLVRNEPTVSKCSACQSTKSANKTGSSFVHQASFKFGQGDLPKSVNSDFRSVFSMKEGQWDCSLCLVRNEGSAAKCIACENPRKQSLPASAVAAPASFQFGTSETSKAPKSGFEDVFAEKEGQWDCNVCLVRNEPDATKCIACQNPAKPGPPAAAAAPASFQFGTSETSKAPKSGFEGIFAKKEGQWDCSLCLVRNEETATQCIACQSPNPQNQPTSAVPASASAETSKAPKTGLEGLFPKKEGQWDCSVCLVQNEGSSLKCVACGASKSTHKPIAETPSAFTLGSKTKLSDSSASQVETGFKSNFSEKAFKFGSTAEQGFKFGHADPENAPSFTFQGSSNTESKSTKEGFSFSIPVSADGFKFGIQEQGNQERNEKHPENDTGFQAQDASSQKNGSGVIFGQKSSTFTFADLAKSTSGEGFQFGKKDPNFKGFSGAGEKLFSSQSGKIADRTNTSADLEKDDDAYKTEENDDIHFEPVVQMPEKVELVTGEEDEKVLYSQRVKLFRFDAEISQWKERGLGNLKILKNEVNGKLRMLMRREQVLKVCANHWITTTMNLKPLSGSDRAWMWLASDFSDGDAKLEQLAAKFKTPELAEEFKQKFEECQRLLLDIPLQTPHKLVDTGRAAKLIQRAEEMKSGLKDFKTFLTNDQTKVSDEESKSSDAGSANASDTTIKPNPENTGPTLEWDNYDLREDALDDSVSSSSVHASPLASSPVRKNLFRFGESTTGFNFSFKSALSPSKSPAKLNQSGTSVGTDEESDVTQEEERDGQYFEPVVPLPDLVEVSSGEENEQVVFSHRAKLYRYDKDVGQWKERGIGDIKILQNYDNKQVRIVMRRDQVLKLCANHRITPDMTLQNMKGTERVWVWTACDFADGERKIEHLAVRFKLQDVADSFKKIFDEAKVAQEKDSLITPHVSRSSTPRESPCGKIAVAVLEETTRERTDLIQGDDVADTTSEVGEGSSTTETTTKAVVSPPKFVFGSESVKSIFSSEKSKPFAFGNSSATGSLFGFSFNAPLKNNNSETSSVVQSGSERELEPAKSELSKSSDLKHPSDGKARNLLASFPKEEASTSYIFKTPEKAKEKKNSADLPPDDDVLIVYELTPTPDQKALAAELKLPPTFFCYKNRPDYVSEEEEDDEDFETAVRKLNGKLYLDDSEKCKPLEDNLTDPEKECVIVWEKKPTVEEKAKADTLKLPPTFFCGVCSDTDEDNGNGEDFQSELQKVQEAQKSQSEEIASTADGVCTGGTEVTAPSLGKSEEPDSVAKCIGSPPVSCGAADKPVDLSTRKEIEPGSTSQVESKTVSFGFGSSTGLSFADLASSNSGDFAFGSKDKNFQWANTGAAVFGAQTTNKVGEDEDGSDEEVVHNEDIHFEPIVSLPEVEVKSGEEDEEVVFKERAKLYRWDRDASQWKERGVGDIKILWHRMKNYYRILMRRDQVFKVCANHVITKTMELKPLNVSNNALVWTASDYADGEAKVEQLAVRFKTKEMADCFKKKFEECQQNLLQLQKGHVSLAELSRETNPVVFFDICADDEPLGRITMELFSNIVPQTAENFRALCTGEKGFGFKNSIFHRVIPDCLCQGGDITKHDGTGGKSIYGDKFEDENFDVKHTGPGLLSMANRGPNTNNSQFFITLGKAEHLDFKHVVFGFVKDGMDTVKKIESFGSPKGSVSRRISITECGQI
>NUP358_Hedgehog_XP_007537178.2
MRRSKADVERYIASVQGSAPSPREKSMKGFYFAKLYYEAKEYDLAKKYIATYINVQERDPKAHRFLGLLYEVEENIDKAVECYKRSVELNPTQKDLVLKIAELLCKNDVTDGRAKYWVERAAKLFPGSPTVYKLKEQLLDCKGEDGWNKLFDLIQSELYARPDDVHVNIRLVELYRSNKRLKDAVAHCHEAERSVALRSSLEWNSCVVQTLKEYLESSQCLESDKSNWRSTNKDLLLAYANLMLLTLTTRDVQENRELLESFDSALQSVKSCASGNDELSATFLEVKGHFYLHAGSLLLKMGQHSDVQWRALSELAALCYLIAFQVPRPKIKLIKGEAGQNLLEMMAFDRLSQSGHMLLNLSCDKEDFLKEVVESFANESGQSALYDALFSSHLPKERSFLGSDVIGNVDVQAPEPDDLARYDVGAVRAHNGSLQHLTWLGLQWNSLPSLPAVRKWLKQLFHHLPQETSRLETNVPESICILDLEVFLLGVIYTSHLQLKEKCSSHCNFYQPLCLPLPVCKQLCTERQKSWWDAVCNLIHRKAIPGTSAKLRLLVQRDINTLRGQEKHDLQPSLLIHWAKCLELTGSSLNSFYDQREYIGRSVHYWKKVLPLLKIIKKKNSIPEPIDPLFKHFHSADIQASEVGEYEEDAQITFAILDAVNGNVEDAMTAFESIKNVVSYWHLALIFHRRAEDIENDALSPEEQEECKNYLRKTRDYLIKILDDSDSNLQVVKKLPVPLDSVKEMLNSVMQELEDYSEGGHYKNGSLRNTDSEIKHSTPSPTKYSLSPNKSYKYSPKTPPRWAEDQNSLLKMICQQVEAIKKEMQELKLNSSNSGSPHRWPGANYGPDSMPDGYQGSQTFHGAPLTVATTGHTVYYSQSPAYNSQYLLRPAANVTPTKGPVYGMNRLPPQQHIYAYPQQMHTPPVQSSSACMFSQEMYCPQLRFESPATGILSPRGDDYFNYNVQQTSTNPPLPEPGYFTKPAVAPHASRSAESKAVEFGKTNFVQPVPGEAARPSLTAPTHATQPIPFKFNSNFKSNDGDFTFSSPQVVTQPPSSTYSNSESLLGLLTSDKPVQGDGSSGPKVSQTIGPRNTFSFGNKNVLGVPFAENMSSDQQKSSGFRRGDEMFTFHGPGKSVFGTPTSDLANKSHETDGGSAHGDDDDDGPHFEPVVPLPDKIEVKTGEEDEEEFFCNRAKLFRFDAESKEWKERGIGNVKILRHKTSGKIRLLMRREQVLKICANHYISSDMRLTPNAGSDRSFVWHALDYADELPKPEQLAIKFKTPEEAALFKCKFEEAQNILKASGVNMATTTDQAMRIVKEPTSQDNKDNCQSDAGNMNFDFKAAKKDGSYWHCNSCSLKNSASAKKCVSCHNINPNSKDFFDPPSGETVSPLKTGPENTSDRFRLMFSKKEGQWDCSICLVRNEPTASRCIACNNPKSSNKSGSSFVQQASSKFGQGDLHKSGSSDFKSWDCSECFVPNEANAVKCVSCGNQRKQNLPTCTSTPATFKFGTSETIKIPKSGFEGMFAKKDGQWDCSDCLVRNEASATKCVACQNPGKSNLSTSAVLSPASFKFGTSETSKAPKGGFEGVFTKKEGLWDRNECLVPNEASATKCDASENPNKQNQPLSTVSPPASDTSKTPKSGFEGMFMKKEGQWDCNVCLVRNESSSLKCVACDTSKPAQKPVIESPSAFTAGSSTKLKDFSGSQVGTGFKSNFSEKSFKFGNAEQGFKFGHMDQENIPSFTFQGSNTDSKSAKEGFSFAIPMPADGLKFGIQELGNQEKKGEKLPEDDTGLQAQDVSRKNDSGVLFGQTGNTFTFADLAKSTSGEGFQFGKKDPNFKGFSGAGAKLFSSQPGNMADKADTSGDLEKDDETYKTEDNDDIHFEPVVQMPEKVELVTGEEDEKVLYSQRVKLFRFDAEISQWKERGLGNLKILKNEVNGKLRMLMRREQVLKVCANHWITTTMNLKPLSGSDRAWMWLASDFSDGDAKLEQLAAKFKTPELAEEFKQKFEECQRLLLDIPLQTPHKLVDTGRAAKLIQRAEEMKSGLKDFKTFLTNDQTKVTDEENIKSSDVDIGTGGTLDISTKPNPENTGPTLEWDNYDLREDALDDSSSSVHASPLASSPVRKNLFRFGESTTGFNFSFKSALSPSKSPAKLNQSGTSIGTDEESDINQEEERDGQYFEPVVPLPDLIEVSSGEENEQVIFSHRAKLYRYDKDVGQWKERGIGDIKILQNYDSKQVRIVMRRDQVLKLCANHRITPDMTLQNMKGTERVWVWTACDFADGERKVEHLAVRFKLQDVADSFKKIFDEAKLAQEKDSLITPHVSRPITPRESPCGKIAVAVLEETTRERTDLTQGNDVADVTPEAGEAPSTSETPTKAVVSPPKFVFGSESVKSIFSSEKSKPFAFGNSSATGSLFGFSFNAPLKNDSEAGSVVPSGSARKLEPNFCEQSKNCESEQSSDGKIRNLLAFPKDETSANYTFKTPEKADEKKKSEASLSDDDVLIVYELSPTPEQRALASRLKLPPTFFCYKNKPDYVSEEEEDDEDFEAAVRKLNGKLYLDDSEQCKPLKENHEDSDKECVIVWEKKPTVQEKAKADTLKLPPTFFCGVCSDTDEDNGSGEDFQSELQKVQEAQKLQNQEITSTTDSVYPSSTTVNSPFVCKSEEHDFKSVISTPTSETLDKPVDLCTRKENDEDSISQVENRTISFGFGTSTGLSFADLASNNSGDFAFGSKDKNFQWANTGAAVFGAQATSKTREDEDGSDEEVVHSEDIHFEPIVSLPEVEVKSGEEDEEILFKERAKLYRWDRDVSQWKERGVGDIKILWHTVKNYYRILMRRDQVFKVCANHVITKTMELKPLNVSNNALVWTASDYADGEAKVEQLAVRFKTEEMADCFKKKFEECQQNLSKLQKNHGSLTTELSKETNPVVFFDISADEEPLGRITMELLSNIVPLTAENFRALCTGEKGFGFKNSTFHRVVPDFVCQGGDITKHDGTGGRSIYGDKFEDENFDVKHTGPGLLSMANRGRDTNNSQFFITLKKAEHLDFKHVVFGFVKDGMDTVKKIESFGSPKGSVSRKISITECGEI
>NUP358_Velvety_free-tailed_bat_XP_036113045.1
MRRSKAEVERYIASVQGFAPSPREKSMKGFYFAKLYYEAKEYELAKKYISTYINVQERDPKAHRFLGLLYEVEENIDKAVECYKRSVELNPTQKDLVLKIAELLCKNDVTDGRAKYWVERAAKLFPGSPAVYKLKEQLLDCKGEDGWNKLFDLIQSELYARPDDVYVNIRLVELYRSHQRLKDAVAHCHEAERNTALRSSLEWNSCVVQTLKEYLESLQCLESDKSNWRAANKDLLLAYANLMLLTLSTRDMQESRDLLESFDSALQSVKSYVGGNDELSAIFSEIKGHFYMHAGSLLLKMGQHSEVQWRALSELAALCYLIAFQVPKPKIKLIKGEGGQNLLETMACDRLSQSGHMLLNLSRDKQDFLKEVVESFANKSGQSALHDALFSSQSPKDSSFLGSDDIGNIDVQAPEPDDLARYDVGAIRAHNGSLQHLTWLGLQWNLLPALPAIRKWLKQLFHHLPQETSRLETNAPESICILDLEVFLLGVIYNSHLQLKEKCSSHYNFYQPLCLPLPVCKQLCTERQKSWWDAVYNLIHRKAIPGTSAKLRLLVQHDINTLRGQDKHGLQPALLIHWAKYLQKTGSGLNSFYDQREYIGRSVHYWKKVLPLLKMIKKKMSIPEPTDPLFKHFHSADIQASEIGEYEEEAHITFAILDAVNGNTEDAMTAFESIKNVVSYWNLALIFHRKAEDIENDALSPEEQEECKNYLRKTRDYLLKILDDSDSNLSVVKKLPVPLESVKEMFNSVMQQLDDYSEGGPLYKNGSLRNADSEMKYSTPSPTKYSLSPSKSYKYSPKAPPQWAEDQNSLLKMICQQVEAIKKEMQELKLNSSNSGSPHRWPTECYGPDSVPDGYQGSQTFHGVPLTVATTGPTVCYSQSPAYNSQCLLRPATNVTPTKGPVYGINRLPPQQHMYGYPQQMHTPPVQSTSACMFSQEMYGPPLRFESPATGILSPRGDDYFTYNIQQTSTNPPLPEPGYFTKPPVAAHASRSAESKVIEFGKTTFAQPVPGEGIRPSLTAPAHTTQTTPFKFNSNFKSNDGDFTFSSPQVVTQSPSMAYNNSESLLGLLTSEKPLQGDGYSGAKAIGPRNTFNFGNKNVPGISFTENVGPSQKNSGFRRSDDLFTFHGPGKSLFGIPAPELANKNHEADGGSAHGDDDDDGPHFEPVVPLPDKIEVKTGEEDEEEFFCNRAKLFRFDAESKEWKERGIGNVKILRHKTSGKIRLLMRREQVLKICANHYISPDMKLTPNAGSDRSFVWHALDYADELPKPEQLAIRFKTPEEAALFKCKFEEAQNILKAPGAKVATGTNKAMRIVKEPTSHDNKDICKYDARNMNFEFQAAKKEGSWWHCNSCSLKNASSAKKCVSCQNLNPSNKEFLGPPFVETVSSLKTSTENTPDRFALIMPKEVGHWDCNICLVRNEPTSSKCIACQNTKSASKSGSLFVRQPSFKFGQGDLPKSVSVRRSVFSVKEGQWDCSVCLVQNEANATKCVACENPRKQNLPTSVSAPAAAYKFGASEISKTPKSGVDNMFAKKDGQWDCSVCLVRNEANATKCAACQNPGVPSLSAAVTAPASFKFSTSETGKATKNGFEGMFTKKEGQWDCSVCCVRNEANTTQCVACQNPSTQSQPTPAIPTPTSSETDKATKSGFEGMFTKKEGQWDCSVCCVRNEANTTKCIACQNPSTQSQPTPAIPTPASSETDKATKSGFEELFAKKEGQWDCSVCCVRNEANTTKCVACQNPSTQDQPTPAIPTPASSETDKATNSGFKGMFTKKEGQWDCSVCCVRNERSSLKCVACSASMPAHKPVVEAPSAFTLGPKTKLNDSSGSQVGTGFKSNFSEKSFKFGITEQGFKFGHVDQENTPSFPFQSSSNTDSKSTVEGFNFSIPVLADGFKFGVQELGNQEKKSEKPLENDSGFQAQGVSSSQKNGSGVIFGQTGSTFTFADLAKSTSGEGFQFGKKDPNFKGFSGAGEKLFSLQTGKMADKADTSADLEKDDDAYKTEDSDDIHFEPVVQMPEKVELVTGEEDEKVLYSQRVKLFRFDAEISQWKERGLGNLKILKNEVNGKLRMLMRREQVLKVCANHWITTTMNLKPLSGSDRAWMWLASDFSDGDAKLEQLAAKFKTPELAEEFKQKFEECQRLLLDIPLQTPHKLVDTGRAAKLIQRAEEMKSGLKDFKTVLTNDQTKVTEEESKNSDAGAALVSDVTSKPNPENTGPTLEWSNYDLREDALDDSVSSSSVHASPLASSPVRKNLFRFGESTTGFNFSFKSALSPSKSPAKLNQSGTTAGNDEESDVTQDEERDGQYFEPVVPLPDLVEVSSGEEDEQVVFSHRAKLYRYDKDVGQWKERGIGDIKILQNYDTKQVRIVMRRDQVLKLCANHRITPDMTLQNMKGTERVWVWTACDFADGERKVEHLAVRFKLQDVADSFKKIFDEAKIAQEKDSLITPHVSLSTTPKESPCGRVAVAVLEETTKERTDLLQGDDAADVTSEAGDMSGASETATKAVVSPPKFVFGSESVKSIFGSEKSKPFTFGNSSATGSLFGFSFNAPLKNNSEASSVVKSGSERQMEPNNLEESKNSDIKQSSDGKVKNLFAAFPKEEFSTNYTFKTPEKEKEKVTPEDPPSDDDVLIVYELTPTPEHKALASKLQLPPTFFCYKNRPDYVSEEEEDDEDFETAVKKLNGKLYLDDSEKYKPLEKNLTENEKECIIVWEKKPTVEEKAKADTLKLPPTFFCGVCSDTDEDNGNGEDFQSELQKVREAQREGTKERKREKEKHQCESETLIDRLPPKSQNEEKASTADSVCADGTEVTVPFLCKSEEPDFTTNAVSSPSIFSGTGDKPVDLSTRKENDAVSTSQVESKMISFGFGSSAGLSFADLASSNSGDFAFGSKDKNFQWANTGATVFGTQSTSKVGEEEDGSDEEVVYNEDIHFEPIVSLPEVEVKSGEEDEEILFKERAKLYRWDRDVSQWKERGVGDIKILWHTLKNYYRILMRRDQVFKVCANHVITKTMELKPLNVSNNALVWTASDYADGEAKVEQLAVRFKTKEMADCFKKKFEECQQNLLKLQKEQVSLTAADLSKETNPVVFFDVCADDEPLGRITMELFSNIVPQTAENFRALCTGEKGFGFKNSIFHRVIPDFICQGGDITKHDGTGGRSIYGDKFEDENFDVKHTGPGLLSMANRGRNTNNSQFFITLRKAEHLDLKHVVFGCVKDGMDTVKKIESFGSPSGSVSRRISVTECGQI
>NUP358_Vesper_bat_XP_006763947.1
MRRSKAEVERYIASVQGFTPSSREKSMKGFYFAKLYYEAKEYDLAKKYISTYINVQERDPKAHRFLGLLYEVEENIDKAVECYKRSVELNPTQKDLVLKIAELLCKNDVTDGRAKYWVERAAKLFPGSPAIYKLKEQLLDCKGEDGWNKLFDLIQSELYARPDDVYVNIRLVELYRSNKRLKDAVAHCHEAERNVALRSSLEWNLCVVQTLKEYLESSDKSNWQATNKDLLLAYANLMLLTLSTRDIQESRDLLESFDGALQSVKSCVGGNDELSAVFLEIKGHFYMHAGSLLLKMGQHSDVQWRALSELAALCYLIAFQVPRPKIKLIKGEGGQNLLETMAFDRLSQSGHMLLNLSRDKQDFLKEVVESFANKSGQSALYDALFSGQSPKDSSFLGSDDIGNIDVQAPKIDDLARYDVGAIRAHNGSLQHLTWLGLQWNLLPTLPAIRKWLKQLFHHLPQETSRLETNAPESICILDLEVFLLGVIYNSQLQLKEKCSSHYNFYQPLCLPFPVCKQLYTERQKSWWDAVCNLIHRKAIPGTSAKLRLLVQRDINALRGQEKHGLQPALLIHWATYLQKTGSDLNSFYDQREYIGRSVHYWKKVLPLLKMIKKKISIPEPTDPLFKHFHSADIQASEIGEYEEEAHITFAILDAVNGNIEDAMTAFESIKNVVSYWNLALIFHRKAEDIENEAHSPEEQEECKNYLRKTRDYLMKILDDSDSNLSVVKKLPVPLESVKDMLNSVKQQLDDYSEGGPLYKNGSLRNTDSEMKYSTPSPTKYSLSPSKSYKYSPKAPPQWAEDQNSLLKMICQEVEAIKKEMQELKLNSSNLGSPHRWPTEGYGPDSVPDGYQGSQTFHGAPLTVATTGTSVYYSQSPAYNSQYLLRPAANVTPTKGPVYGMNRLPPQQHIYAYSQQMHTPPVQSTSACMFSQEMYGPPLRFESPATGILSPRGDDYFNYNIQQTSTNPPLPEPGYFTKPPVAAHASRSAESKVIEFGKTNFVQPMPGEGIRPSLTAPAHTTQPPFKFNSNFKSNDGDFTFSSPQVVTQPPSMTYNNSESLLGLLTSEKPLQGDGYSGAKASQTIGSRNTFNFGSKNVPGISFTENIGPNQKNSGFCRSDDIFTLHGPGKSVFGTPAPEVANKNHEADGGSAHGDDDDDGPHFEPVVPLPDKIEVKTGEEDEEEFFCNRAKLFRFDAESKEWKERGIGNVKILRHKTSGKIRLLMRREQVLKICANHYISPDMKLTPNAGSDRSFVWHALDYADEFPKPEQLAIRFKTPEEAALFKCKFEEAQNILKTSGAKVTTTNKAMRIVKEPASHGNKDICKSDVRNVNFEFQVAKKEGSWWHCNSCSLKNAATAKKCVSCQNLNPSNKELLGPALVETIPTLKTSPENTPDRFALMIPKNEGHWDCSICLVRNEPTVSRCIACQNTKSANKGGSLFVQQPSFKFGQGDLPKSVDNDFRSVFSVKEGQWDCSVCLVQNEGSSSRCIACDNSRKQNLPTVSAPASCKFGASEINKTPKSGFEDMFAKKDGQWDCSVCLVRNEANAAKCAACHNPGKPSVSSAVPVPASFKFSTSETSKATKSGFEGMFTKKEGQWDCSVCFVRNEASTTKCAACQNPSAQNQPTPAVSASASSETCKATKSGFEGMFTKKEGQWDCSVCFVQNESSSLKCVACDASKPTHKPNPEASSAFTLGSKAKLSDSSGNQVGTGFKSNFSEKAFKFGITEQGFKFGHMDQENTPSFTFQSSNTDSNSTIEGFNFSVPVLADGFKFGIQELGNQEKKSEKPLENDNDFQAQGVSSQKNDTGVVFGQTGSTFTFADLAKSTSGEGFQFGKKDPNFKGFSGAGEKLFSLQSGKKADKADTSTDIEKDDDAYKTEDSDDIHFEPVVQMPEKVELVTGEEDEKVLYSQRVKLFRFDAEISQWKERGLGNLKILKNEVNGKLRMLMRREQVLKVCANHWITTTMNLKPLSGSDRAWMWLASDFSDGDAKLEQLAAKFKTPELAEEFKQKFEECQRLLLDIPLQTPHKLVDTGRAAKLIQRAEEMKSGLKDFKTVLTNDQTKVTEEESKNSDAGAVSVSDITTKPNPENTGPTVEWSNYDLREDALDDSVSSSSVHASPLASSPVRKNLFRFGESTTGFNFSFKSALSPSKSPALLNQSGTTVGNDEESDVTQEEERDGQYFEPVVPLPDLVEVSSGEENEQVVFSHRAKLYRYDKDVGQWKERGIGDIKILQNYDNKQVRIVMRRDQVLKLCANHRITPDMTLQNMKGTERVWVWTACDFADGERKVEHLAVRFKLQDVADSFKKIFDEAKIAQEKDSLITPHVSFSTTPRESPCGRIAVAVLEETTKERTDLLQGDDIADATSEVGDVSSTSEIATKAVVSPPKFVFGSESVKSIFGSEKSKPFTFGNSSATGSLFGFSFNAPLKTSETSSGVQSGSEREVEPNNCEESKNSDIKQSPDGKVQNLFAAFPKEEFSTNYTFKTPEKAKEKIKPEDPPSDEDVLIVYELTPTPEHRALASKLKLPPTFFCYKNRPDYVSEEEEDDEDFETAVKKLNGKLYLDDSEKYKPLEKSVTENEKECIIVWEKKPTVEEKAKADTLKLPPTFFCGVGSDTDEDNGNGEDFQSELQKVQEAQKSHNEEITSMADSVCTGGTKVTVPFLCKSEEPDFITKSICSSSTFSGTVDKPVDLSTRKDNDADSTSQVESKTISFGFGNNTGLSFADLASSNSGDFAFGSKDKNFQWANTGATVFGTQSTNKVGEEEDGSDEEVVYNEDIHFEPIVSLPEVEVKSGEEDEEILFKERAKLYRWDRDVNQWKERGVGDIKILWHTLKNYYRILMRRDQVFKVCANHVITKTMELKPLNVSNNALVWTASDYADGEAKVEQLAVRFKTKEMADCFKRKFEECQQNLLKLQKGQVSLTAELSKETNPVVFFDVCADDEPLGRITMELFSNIVPQTAENFRALCTGEKGFGFKNSIFHRVIPDFVCQGGDITKHDGTGGRSIYGDKFEDENFNVKHTGPGFLSMANRGRDTNNSQFFITLKKAEHLDFKHVVFGFVKDGMDTVKKIESFGSPKGSVSRRISIKECGQI
>NUP358_Egyptian_fruit_bat_XP_016018456.2
MRRSKAEVERYIASVQGYAPSPREKSMKGFYFAKLYYEAKEYDLAKKYISTYINVQERDPKAHRFLGLLYEVEENIDKAVECYKRSVELNPTQKDLVLKIAELVCKNDVTDGRAKYWVERAAKLFPGSPAIYKLKEQLLDCKGEDGWNKLFDLIQSELYARPDDVYVNIRLVELYCSNKRLKDAVAHCHEAERNIALRSSLEWNSCVVQTLKEYLESLQHSESDESNWQATSKDLLLAYANLMLLTLSTRDVQESRELLASFDSALQSVKSHVGGNDELSATFLEMKGHFYMHAGSLLLKMGQHSDVQWRALSELAALCYLIAFQVPRPKIKLIKGEGGQNLLELMACDRLSQSGHMLLNLSRDKQDFLKEVVESFANKSGQSALYDALFSSQSPKDSSFLGSDDIGNIDVQAPELDDLARYDVGAIRAHNGSLQHLTWLGLQWNSLPTLPVIQKWLKQLFHHLPQETSRLETNAPESICILDLEVFLLGVIYTSHLQLKEKCSSHYNFYQPLCLPLPVCKQLCTERQKSWWDAVYNLIHRKAIPGTSAKLRLLVQHDIHTLRGQGKHGLQPALLIHWAQYLQETGSGLNSFYDQREYIGRSVYYWKKVLPLLKIIKKKSSIPEPTDPLFKHFHSADIQASEIGEYEEEAHIAFAVLDAVNGNIEDAVTAFESIKSVISYWNLALIFRRKAEGIENDALSPEEQEECKNYLRKTRDYLLKIIDDSDSDLSVVKKLPVPLESVKEMFNSVMQELEDYSEGGFYKNGSLRNAESDIKHSTPSPYSLSPSKSYKYSSKTPPQWAEDQNSLLKMICQQVEAIKKEMQELKLNSSNSGAPHRWPAECYGPDSVPDGYQGSQTFHGAPLTVATTGPSGYYSQSPAYNSPYLLRPAANVTPTKGPVYGMNRLPPQQHIYAYPQQMHTPPVQSTPACMFSQEMYGPPPLRFESPATGILSPRGDDYFNYSVQQTNTNPPLPEPGYFTKPPIVAHASRSAESKVIEFGKNNFVQPVAGEGVRPSLTAPTHTTQPTPFKFNSNFKSNDGDFTFSSPQVVTQPPSTAYNKNESLLGLLTSDKPLPEDGYSGAKAGQTIGLRNTFNFGSKNVPGISFTENIGPNQQKNSGFHPNDDMFTFHGPGKSVFGTPAPELAKKNHETDGGSAHGDDDDDGPHFDPVVPLPDKIEVKTGEEDEEEFFCNRAKLFRFDAESKEWKERGIGNVKILRHKTSGKIRLLMRREQILKICANHYISPDMKLTPNTGSDRSFVWHALDYADELPKPEQLAIRFKTPEEAALFKCKFEEAQNILKASGTKVATKTNQSLRIVQEPTGHDNEDICKSDVRNMNFEFQVAKKEGSWWLCNSCSLKNAATAKKCISCQNLNPSYKELLGPPLVETVSTLKASPENSPDGFALMTPKKEGHWDCSFCLVRNEPTVSRCIACQNTKSANKSGSSFVKQPSFKFGQGDLPKSVNNDFRSVFSIKEGQWDCSTCLIRNEGSSAKCVACQNPRKQSVPTSSVLTPTSFKFGASEISETPKSGFEDMFAKKDGQWDCSTCLVRNEGSSTKCVACQNPRKQSVPTSSVLTPTSFKFGTSEVSETPKSGFEDMFAKKDGQWDCSTCLVRNEGSSTKCVACQNPRKQSVPTSSVLTPTSFKLDASEISETPKSGFEDMFAKKDGQWDCSTCLVRNEGSSTKCVACQNPSKLSLSTSAVPAPASFKFSTSETSKATKGGFEGMFTKKEGQWDCMVCFVENDSSSLRCVACAASKPTHKPIAETQSAFTFGSKTKLNDSSGSQVGTGFKSNFSEKAFKFGITEQGFKFGHIDQENIPSFTFQDSSDTDSKSAIEGFNFSIPVFADGFKFGIQEPEDQETSERPLENDADVQAQDVSSQKNGSGVIFGQSGSTFTFADLAKSTGEGFQFGKKDPNFKGFSGAGEKLFSLQITKMADKADTSDLEKDDDAYKTEDSDDIHFEPVVQMPEKVELVTGEEDEKVLYSQRVKLFRFDAEISQWKERGLGNLKILKNEVNGKLRMLMRREQVLKVCANHWITTTMNLKPLSGSDRAWMWLASDFSDGDAKLEQLAAKFKTPELAEEFKQKFEECQRLLLDIPLQTPHKLVDTGRAAKLIQRAEEMKSGLKDFKTFLTNDQTKVTEEESKSSDVGAVSASDTTTKQNPENTGPALEWDNYDLREDALDDSVSSSSVHASPLASSPVRKNLFRFGESTTGFNFSFKSALSPSKSPAKLNQSGTSVGTDEESDVTQEEERDGQYFEPVVPLPDLVEVSSGEENEQVVFSHRAKLYRYDKDVGQWKERGIGDIKILQNYDNKQVRIVMRRDQVLKLCANHRITPDMTLQNMKGTERVWVWTACDFADGERKIEHLAVRFKLQDVADSFKKIFDEAKIAQEKESLITPPVSLSTTPRESPCGKIAVAVLEETTRERTDLIQGDDIADATAEVGEVSSTSETTKAVVSPPKFVFGSESVKSIFGSEKSKPFAFGNSSATGSLFGFSFNAPVKNDSSETSSVVQSRSETKVEPDCEESKNSDIKQSSDGRVKNLFAAFPKEESSTNCTFKTPEKGFNFSLFKSDPMAFWTSTPSSQPENKAKEKKKPEDPLSDDDVFIVYELTPTPEQKALASKLKLPPTFFCYKNRPDYVSEEDDDDEDFETAVKKLNGKLYLDDSGKCRPLEKNLTENEKECIIVWEKKPTVEEKAKADILKLPPTFFCGVCSDTDEDNGNGEDFQSEFQKVKEAHKSQNEEITTTTDSVYTDGTKATVPFLCKSEDPDFINKSISLPPISSGTVDKPVDLSTRKEDGGDSTNQVESKMISFGFGSSTGLSFADLASSTSGEFAFGSKDKNFQWANTGATVFGTQSTSKVGEEDCSDEEVVYNEDIHFEPIVSLPEVEVKSGEEDEEILFKERAKLYRWDRDVSQWKERGVGDIKILWHTLKNYYRILMRRDQVFKVCANHVITKTMELKPLNVSNNALVWTASDYADGEARVEQLAVRFKTKDMADCFKKKFEECQQNLLKLQKGQISLTADLSKETNPVVFFDVCADDEPLGRITMELFSNIVPLTAENFRALCTGEKGFGFRNSIFHRVIPEFVCQGGDITKNDGTGGRSIYGDEFEDENFDVKHTGPGLLSMANRGRDTNNSQFFITLKKAEHLDFKHVVFGFVKDGMDTVRKIESFGSPKGSVSRRISITECGQI
>NUP358_Sheep_XP_014949854.1
MRRSKADVERYIASVQGSAPSPREKSMKGFYFAKLYYEAKEYDLAKKYISTYINVQERDPKAHRFLGLLYEVEENIEKAVECYKRSVELNPTQKDLVLKIAELLCKNDVTDGRAKYWVERAAKLFPGSPAIYKLKEQLLDCKGEDGWNKLFDLIQSELYARPDDVHVNIRLVELYRSNSRLRDAVAHCHQAERNTALRSSLEWNSCVVQTLKEYLESSQCLESDKSNWRATSQDLLIAYANLMLLTLSIRDAQESRELLESFDSTLQSVKSCAGGNEELSATFLEVRGHFYMHAGSLLLKMGQHSDVQWRALSELAALCYLIAFQVPRPKTKLIKGEAGQSLLEMMAYDRLSQSGHMLVNLSRDKQDFLKEVVESFANRSGQSALYDALFSRQLPKDSSFLGSDDIGSIDVQEPDPDELARYDVGAIRAHNGSLQHLTWLGLQWDSLPTLPAIRKWLKQLFHHLPQETSRLETNAPESICILDLEVFLLGVIYTSHLQLKEKSNSHCSFYQPLCLPLPVCKQLCTERQKAWWDAVCNLIHRKAVPGTSAKLRLLVQRDINTLRGQEKTGLQPALLVHWAKCLQKTGSGLNSFYDQREYIGRSVHYWKKVLPLLKMIKKKSSIPEPADPLFRHFHSADIQACEVGEYEDEAHITFAILDVVNGNIDDAMATFESINNVTSYWNLALLFHRKAEDIDNDVLSSEEQEECKNYLRKTRDYLIKILDDCDSNLSVVKKLPVPLESVKEMLNLVMQELDEFSEGAPLHKNGSLRNADSEIKHSTSSPTKYSPSPNRSCKYSPKTPPQWAEDQNCLLKMICQQVEAIKKEMQELKLNSSSSGSPHRWPPENYGPDPVPDSYQGSQNFHGAPLTVATTGHSVCYSQSPAYNTQYLLRPAANVTPTKGPVYGMNRLPPQQHVYGYPQQMHTPPVQSSSACMFSQDMYGPPLRFESPATGILSPRGDDYFNYNVQQTSTNPPLPEPGYFTKPPLAAHASRSAEPKVLEFGKTSFVQPVPGEGMRPSLAAPAHTTQPTPFKFNSNFKSNDGDFTFSSPQVVAQPPAATYNNNESLLGLLTSDKPLQGDGYSGPKAVQNMGPRNTFNFGSKNVPGISFTENMSTNQPKNSGFRRNDDMFTFYSPGKSVFGVPATESASKGHDADGGSAQGDEEDDGPHFEPVVPLPDKIEVRTGEEDEEEFFCNRAKLYRFDAASREWKERGIGNVKILRHKTSGKIRLLMRREQVLKICANHYISPDMALAPNAGSDRSFVWYAVDYADESPKPEQLAIRFKTPEEAALFKCKFEEAQSLLKASGGNIATTTHQATKTVKEPTGHDSKDIDKSDGVTMNFEFQVAKKEGSWWHCNICSLKNMATAKKCVSCQNLNPGSKELLGPPLVDTISAPKPGSEHTPSRSALVTLKKEGHWNCGVCLVRNEPTVSRCIACQNKKPASKSESPLIKQPSFKFGQGDLPKAASSDFKSVFSVKEGQWDCSVCLIGNEGSSVKCEACQTPRKQSSPAFAAPAPASLKFGTSETSKAPKSGFEGVFSKKEGQWDCSVQNEASMAECVACQNSGQNPPASAASASASSETGKAPKSGLEGLFAKKEGQWDCDVCLIRNEGSSPKCVACGASNPTQNPAAEAPLTFPVGSAAEAGNSCASQTGTGFKSNFSEKAFKFGNAEQGFKFGHVDQENAPSFKFQSSSNTDSKSAKEGFSFSFPASAGGFKFGIQETENQEKTAEKSFGEDTGDQAQDTGGQDTGGQKDGSAVVFGQTGSTFTFADLAKSNSGEGFQFGKKDPNFKGFSGAGEKLFSSQSSKLVDKADACADLEKDDDAYKTEDSDDIHFEPVVQMPEKVELVTGEEDEKVLYSQRVKLFRFDAEISQWKERGLGNLKILKNEVNGKLRMLMRREQVLKVCANHWITTTMHLKPLSGSDRAWMWLASDFSDGDAKLEQLAAKFKTPELAEEFKQKFEECQRLLLDIPLQTPHKLVDTGRAAKLIQRAEEMKSGLKDFKTFLTNDQTKVSDEESKDSRAGAATAADMSGAPNTETTGPTLEWDNYDLREDALDDSVSSSSVHASPLASSPVRKNLFRFGESTTGFNFSFKSALSPSKSPGKLNQSGASVGTDEDSDVTQEEERDGQHFEPVVPLPDLVEVSSGEENEQVVFSHRAKLYRYDKDAGQWKERGIGDIKILQNYENKQVRIVMRRDQVLKLCANHRITPDMTLQNMKGTERVWVWTACDFADGERKIEHLAVRFKLQDVADSFKKIFDEAKVAQEKDFLITPHVARSTTPRESPCGKMAVAVLEETTRERTDLPQGGDAADTTSEVGGVSGTPETTTKAVVSPPKFVFGSESVKSIFSSEKSKPFAFGNSSATGSLFGFSFNTPLKNNSSEASSAAQSGSERKVEPSGRQESQNSDPKSASDGKVKNTSSAFLKEQFSTSQTFKTPEKGFNFSLFKSNPMAFWTSTPSSQPENGVEERKKPEDLPSDDDVLIVYELTPTPEQRALASRLQLPPTFFCYKNRPDYISEEEEDDEDFDTAVKKLNGKLYLDDSETCRLSEENLTDNEKECVIVWEKKPTVEEKAKADTLKLPPTFFCGVCSDTDEDNGNAEDFQSELQKVQEAQKSQDENIASSPDGMCTDDTKVTVPFLCKSEEPEFTTKSVSSPSVSSGTVDKPVDLSTRKENDADSTSQVESKTVTFGFGSGTGLSFADLASSNSGDFAFGSKDKNFQWANTGAAVFGAQSTGKVGEDEDGSDEEVVHNEDIHFEPIVSLPEVEVKSGEEDEEILFKERAKLYRWDREASQWKERGVGDMKILWHTVKNYFRILMRRDQVFKVCANHVITKTMELKPLNVSNNALVWTASDYADGEAKVEQLAVRFKTKEMADCFKKKFEECQQNLLKPQKSLTSEFSKETNPVVFFDICADDEPLGRITMELFSNIVPKTAENFRALCTGEKGFGFKSSIFHRVIPDFVCQGGDITKHDGTGGRSIYGDKFEDENFNVKHTVPGLLSMANRGQDTNNSQFFITLKKADCLDFKHVVFGFVKDGMDTVKKIESFGSPKGSVSRRIIITECGQI
>NUP358_Camel_XP_031296864.2
MRRSKADVERYIASVQGSAPSPREKSMKGFYFAKLYYEAKEYDLAKKYISTYINVQERDPKAHRFLGLLYEVEENIDKAVECYKRSVELNPTQKDLVLKIAELLCKNDVSDGRAKYWVERAAKLFPGSPAIYKLKEQLLDCKGEDGWNKLFDLIQSELHARPDDIHMNIRLVELYRSNGRLRDAVTHCRQVERSAALRSSLEWNACAVQTLKEYLESSQCLESDKSNWRSTSKDLLLAYANLMLLTLSARDVQESRELLESFDSALQSVKSCVGANDELSATFVEVRGHLYMHAGSLLLKMGQHSTVQWRALAELAALCYLVAFQVPRPKIKLIKGDAGQNLLEMMAYDRLSQSGHMLLNLSRDKQDFLKEVVESFANESGQSALYDALFSSRSPKDRSFLGSDVIGNLDVQAPEPEDLARCDVGAVRAHGGSLQHLTWLGLQWNSLPSLPVIRKWLKQLFHHLPQETSRLETNAPESICTLDLEVFLIGVIYTSHLQLKEKCNSHYSFYQPLCLPLPVCKQLCTERQKAWWDAVCNLIHRKAIPGTSAKLRLLVQHDINTLRGQEKHGLQPALLVHWAQCLQKTGSGLNSFYDQREYIGRSVHYWKKVLPLLKIIKKKSSIPEPTDPLFKHFHSADIQASEIGEYEEEAHITFAILDAVNGNIEDAMTAFESINNVVSYWNLALIFHRKAEDIENDVLSPEEQEECKNYLRKARDYLIKILDDSDSSLSVVQKLPVPLESVKEMLNSVMQELDDYSEGGPFYKNGSLRNADSEMKHSTPSPTKYSLSPSKSYKYSPRTPPRWAEDQNSLLKMICQQVEAIKKEMQELRLNSSNSGSPHRWPAENYGPDSVPDGHQGPQNFHGAPLTVATTGPSVYYSQSPAYNSQYLLRPAANVTPTKGPVYGMNRLPPQQHIYTYAQQMHTPPVQSSSACMFSQDMYGPPLRFESPATGILSPRSDDYFNYNVQQTSTNPPLPEPGYFTKPPVAAHASRSAESKVIEFGKPNFVQPVPGEGIRPSLAAPAHPAQPTSFKFNSNFKSNDGDFTFSSPQVVAQPPSTTYNNSESLLGLLTSDKPLQGDSYSGPKAAQTIGPRNTFNFGSKNVPEISFTENMGPNQQKNSGFRRSEETFTFHSPGKSVFGAPAAEPANRSPEADGGSAHGEDDEDGPHFEPVVPLPDKIEVKTGEEDEEEYFCNRAKLFRFDGGSREWKERGVGNVKILRHKTSGKIRLLMRREQVLKICANHYISPDTALAPMAGSDRSFVWCALDYADELPKPEQLAIRFKTPEEAALFKCKFEEAQSLLKASGANIATTTSQAARTVKEPTSHDSTDICKPDAGNMNFEFQVAKKEGSWWHCNSCSLRNAATAKKCVSCQNLNPSSKDLLGPPLVETVSTPKTSSESAPERFALMAPKKEGHWDCSVCLVRNEPTVSRCIACRNTKSASKSGSPFVQQPSFKFGQGDLPKSASSDFRSVFSIKEGQWDCSVCLVRNEGSSTRCVACENPRKQSVPASAVPAPASFKFGSSETNKAPESGFEGVFAKKEGQWGCSLCLVQNEAGVAQCVACQNPRRQNPPTPAAPAPAPAPAPAEVSKAPKSGLEGLFPKKEGQWDCSVCLVPNEGSSARCVACQNPRKQSVPASAAPAPASFKFGSSETSKAPESGLEEEAFPKKEGQWDCGVCSVLNESSSLKCLACDASKPAHKPVAEEPSAFSLGSTAKVNDSSGSQVGTGFKNNFSEKAFKYGNSEQGFKFGHVDQENVPSFKFQGSSSTESRSTKEGFSFSVPVPADGFKFGIQETGNQEEKSEKPLESDSGRQAQEAGGQKDGAAVGFGQAGSTFTFADLAKSTSGEGFQFGKKDPDFKGFSGAGEKLFSSQSGKMADQADTCADLEKDDDKTEDSDDIHFEPVVQMPEKVELVTGEEDEKVLYSQRVKLFRFDAEISQWKERGLGNLKILKNEVNGKLRMLMRREQVLKVCANHWITTTMHLKPLSGSDRAWMWLASDFSDGNAKLEQLAAKFKTPELAEEFKQKFEECQRLLLDIPLQTPHKLVDTGRAAKLIQRAEEMKSGLKDFKTFLTSDQMKVTDQESKSPGAGAASAEDASSLPNPEHSGPALEWDSYDLREDALDGGGSVHTSPLASSPVRKNLFRFGESTTGFNFSFKSALSPSKSPAKLNQSGASVGTDEDSDITQEEERDGQHFEPVVPLPDLVEVSSGEENEQVVFSHRAKLYRYDRDAGQWKERGIGDIKILQNYDSRQGRVVMRRDQVLKLCANHRITPDMTLQSMKGTERVWVWTACDFADGERKVEHLAVRFKLQDVADSFKKIFDEAKIAQEKDLLITPHVSRSATPRESPCGKIAVAVLEETTRERTDLVQGDVADTTSEVGVSSTSETTKAVVSPPKFVFGSESVKSIFSSEKSKPFAFGNSSATGSLFGFSFNAPLKNSSSETSSAQSGSERSVGPGGDELSQSSDPGPAPDGSARNLTPVLPKEESTSGHTFKTPERAEEKKKPEDPPLDDDVLVVYELTPTPEQRALASKLQLPPTFFCYKNRPDYVSEEEEDDEDFDTAVKKLNGKLYLDDSEKCRPLEENLPGNEKECVIVWEKKPTVEEKAKADTLKLPPTFFCGACSDTDEDNGNGEDFQSELQKVQEAQKSQSEEATSRAESVCAGGSEVTVPHVCESQEPDFTTRSASSPPISSGTVDKPVDLSTRKEDDAESAGQVESKTLSFGFGSSTGLSFADLASSNSGDFAFGSKDKNFQWANTGAAVFGAQAASKAGEDEDGSDEEVVPNEDVHFEPIVSLPEVEVKSGEEDEEILFKERAKLYRWDREVSQWKERGVGDIKILWHTMKNYYRILMRRDQVFKVCANHVITKTMELKPLNVSNNALVWTASDYADGEAKVEQLAVRFKTKEMADCFKKKFEECQQNLLKLQKGQVSLAAELSKETNPVVFFDVCAEDEPLGRITIELFSNIVPQTAENFRALCTGEKGFGFKNSIFHRVIPGFICQGGDITKHDGTGGRSIYGDKFEDENFKVKHTGPGLLSMANRGRDTNNSQFFITLKKAENLDFKHVVFGFVKDGMDTVKKIESFGSPKGSVSQRIIITECGQI
>NUP358_Pig_XP_013851334.1
MRRSKADVERYIASVQGSAPSPREKSMKGFYFAKLYYEAKEYDLAKKYISTYINVQERDPKAHRFLGLLYEAEENIDKAVECYKRSVELNPTQKDLVLKIAELLCKNDVSDGRAKYWVERAAKLFPGSPAIYKLKERLLDCKGEDGWNKLFDLIQSELYSRPDDVHVNIRLVELYRSDKRLKDAVSHCHKAERNMALRSSLEWNSCVVQTLKEYLESSECLESDDSNWRATNRDLLVAYGNLMFLTLSTRDVQESRELLESFDSALQSVKSCVGGNDELSDTFLEMKGHFYMHAGSLLLKMGQHSDVQWRALSELAALCYLIAFQVPRPKIKLIKEAGQNLLEMMAYDRLSQSGHMLLNLSRDKQDFLKEVVESFANKSGQSALYDALFSSQSPKARSFLGNDDFGCIDVQAPEPDDLARYDVGAVRAHNGCLQHLTWLGLQWKSLSASPAVRKWLKQLFHHLPQETSRLETNAPESICILDLEVFLLGVIYTSHLQLKEKCNSHCSFYEPLCLPLPVCKQLCTERQKSWWDAVCNLLHRKAVPGASAKLRLLVQHDINTLRGQGKHGLQPALLVHWAQSLQKTGSGLNSFYDQREYIGRSVHYWKVVLPLLKIIKKKSSIPEPIDPLFKHFHSADIQASEIGEYEEEAHITFAVLDAVNGNIEDAMTAFESINNVISYWNLALIFRRKAEDIENDALSCEEQEECKNYLRKTRDYLIKVLDDTDVDPSVVKKLPVSLESVKEMLNSVMEELAGCSEAGLLYRNTDSEIKHSTPSPTKYSLSPNKSYKYSKTPPQWAEDQSSLLKMICEQVEAIKKEMQELKLNSSNSGSPCRWPTENYGPDSGPDGYQGSQNYHGAPLTVATTGPSVYYSQSPAYNSQYLLRPAANVTPTKGPVYGMNRLPPQQHMYTYSQQVHTPPVQSSSACMFSQEVYAPPLRFESPATGILSPRGDDYFNYNVQQTSTNPPLPEPGYFTKPPVASHASRSAESKVIDFGKTSFVQPGPGEGMRPPLAAPAHTTQPTPFKFNSNFKSNDGDFTFSSPQVVAQPPSTTYNNSESLLGLLTSDKPLQGDSFSGPKAAQTIGPRNAFNFGSKNVPGISFTENMGPVQQKNSGFRRSDDMFTFHSPGKSIFATPAAELANRSHEADGGSAHGDDDDDGPHFEPVVPLPDKIEVKTGEEDEEEFFCNRAKLFRFDVGSREWKERGTGNVKILRHKTSGKIRLLMRREQVLKICANHYISPHMALVPNAASDRSFVWYAVDYADESPKPEQLAIRFKTPEEAALFKCKFEEAQSMLKASGANTATTTNQATRSVKEPTSHDSKDLGNSDAGNMNFEFQVPRKEGSWWHCSSCSLKNAATAKKCVSCQNLNPSSKELLSQPLVDTVSTPKPGSENAPDRFTVMPPKKEGHWDCSICLLRNEPTVSRCTACQNTKPASKSGSSFVQQASFKFGQGDLPKSAGSDFRSVFSIKEGQWDCSVCLVRNEGSSMKCVACQNPKKQSSPASAAPAPPFFKFGTSETSKAPKNGFDGVFAKKEAQWDCSVCLVRNEGSSVRCVACQNPKKQSSPAAPAPASFKFGTSETSKVPKNGFEGVFTKKEGQWDCSVCLVRNEASAAKCVACQNPGRQEPLGSAAPASSETSKAPRSGLEGMFTKKEGQWDCSVCLVQNEGSSMKCVACQNAKSSPASAVPAPASFKFGTSETSKAPRSGFEGMFTKKEGQWDCSTCSVRNESSSSKCVACDASKPTHKPVVEEPSAFTLGSTTKVNDSSGSQVGTGFKSNFSEKAFKFGNTKQGFKFGHVDQENTPSFTFQGSSNTDSKSTKGGFSFSVPVSADGFKFGIQEPGNQEKNEKPFGNDAGCQAQDAGGQKDGSAVVFGQTGSTFTFADLAKSASGEGFQFGKKDPNFKGFSGAGEKLFSSQSGKMTDKAEISADLEKDDDAYKTEDSDDIHFEPVVQMPEKVELVTGEEDEKVLYSQRVKLFRFDAEISQWKERGLGNLKILKNEVNGKLRMLMRREQVLKVCANHWITTTMHLKPLSGSDRAWMWLASDFSDGDAKLEQLAAKFKTPELAEEFKQKFEECQRLLLDIPLQTPHKLVDTGRAAKLIQRAEEMKSGLKDFKTFLTNEQTKVPDQESKSSGEGTAGALEASSTPNPEAPGPALEWDNYDLREDALDTSVSSSSVHASPLASSPVKKNLFRFGESTTGFNFSFKSALSPSKSPAKLNQSGASVGTDEDSDVTQEEERDGQHFEPVVPLPDLVEVSSGEENEQVVFSHRAKLYRYDKDAGQWKERGIGDIKILQNYDNKQVRIVMRRDQVLKLCANHRITPDMTLQSMKGTERVWVWTACDFADGERKVEHLAVRFKLQDVADSFKKIFDEAKIAQEKDFLITPHVSRSTTPRESPCGKIAVAVLEETTRERTDLVQGDEGADAASEVGGVSGTPEATTKAVVSPPKFVFGSESVKSIFSSEKSKPFAFGNSSATGSLFGFSFNAPLKNNSSEASPAAQSGSGRRVEPGGCQESQNPSLRPSLDGGVGAPSPASTKAESSASHTLHTPEKGFNFSLFKSNPMAFWTSTPSSQPESKAEEKKKPEDLPSDDDVLIVYELTPTPEQKALAIRLQLPPTFFCYKNRPGYVSEEEEDDEDFDTAVKKLNGKLYLDDSEKCRPSEQSLTGFSDNEKECVIVWEKKPTVEEKAKADTLKLPPTFFCGVCSDTDEDNGNGEDFQSELHKVQEAQKSQNVEITGMAYSVCTGGAKVTVPFLGKSEEPDFTTKSITSPPFSSGTGDKPVDLSTKKESDADSENQVDSTTVSFGFGSSTGLSFADLASSNSGDFAFGSKDKNFQWANTGAAVFRAQSTSRGGEDEDGSDEEVVHNEDIHFEPIVSLPEVEVKSGEEDEEVLFKERAKLYRWDREVSQWKERGVGDIKILWHTMKSYYRILMRRDQVFKVCANHVITKTMELKPLNVSNNALVWTASDYADGEAKVEQLAVRFKTKEMADCFKKTFEECQQNLLKHQKGQTSLTAELSKETNPVVFFDVCADDQPLGRITMELFSNVVPQTAENFRALCTGEKGFGYKHSIFHRVIPDFVCQGGDITKHDGSGGRSIYGDKFEDENFDVKHTGPGLLSMANRGQNTNNSQFFITLKKAEHLDFKHVVFGFVKDGMDTVKKIESFGSPKGSVSRRITIVECGQIQ
>NUP358_Cow_XP_005212760.1
MRRSKADVDRHIASVQGSAPSPREKSMKGFYFAKLYYEAKEYDLAKKYISTYINVQERDPKAHRFLGLLYEVEENIEKAVECYKRSVELNPTQKDLVLKIAELLCKNDVTDGRAKYWVERAAKLFPGSPAIYKLKEQLLDCKGEDGWNKLFDLIQSELYARPDDVHVNIRLVELYRSNSRLRDAVAHCHQAERNTALRSSLEWNSCVVQTLKEYLESSQCLESDKSNWRATSQDLLIAYANLMLLTLSMRDAQESRELLESFDSALQSVKFCAGGNEELSATFLEVRGHFYMHAGSLLLKMGQHSDVQWRALSELAALCYLIAFQIPRPKTKLIKGEAGQSLLEMMAYDRLSQSGHMLLNLSRDKQDFLKEVVESFANRSGQSALYDALFSRQLPKDSCFLGNDDIGSIDVQEPDPDELARYDVGAIRAHNGSLQHLTWLGLQWDSLPTLPAIRKWLKQLFHHLPQETSRLETNAPESICILDLEVFLLGVIYTSHLQLKEKSNSHCSFYQPLCLPLPVCKQLCTERQKAWWDAVCNLIHRKAVPGTSAKLRLLVQRDINTLRGQEKTGLQPALLVHWAKCLQKTGSGLNSFYDQREYIGRSVHYWKKVLPLLKMIKKKSSIPEPADPLFRHFHSADIQACEVGEYEDEARITFAILDVVNGNIDDAMAAFESINNVISYWNLALLFHRKAEDIDNDVLSSEEQEECKNYLRKTRDYLIKILDDCDSNLSVVKKLPVPLESVKEMLNLVMQELDEFSEGAPLHKNGSVRNADSEIKHSTSSPTKYSPSPNRSCKYSPKTPPQWAEDQNCLLKMICQQVEAIKKEMQELKLNSSSSGSPHRWPPENYGPDPVPDSYQGSQNFHGAPLTVATTGHSVCYSQSPAYNTQYLLRPAANVTPTKGPVYGMNRLPPQQHVYGYPQQMHTPPVQSSSACMFSQDMYGPPLRFESPATGILSPRGDDYFNYNVQQTSTNPPLPEPGYFTKPPLAAHASRSAEPKVLEFGKTSFVQPVPGEGMRPSLAAPAHTTQPTPFKFNSNFKSNDGDFTFSSPQVVAQPPATSYNNNESLLGLLTSDKPLQGDGYSGPKAAQNMGPRNTFNFGSKNVPGISFTENMGTNQPKNSGFRRSDDMFTFYSPGKSVFGVPATEPASKGHDADGGSAQGDEEDDGPHFEPVVPLPDKIEVRTGEEDEEEFFCNRAKLYRFDAASREWKERGIGNVKILRHKTSGKIRLLMRREQVLKICANHYISPDMALAPNAGSDRSFVWYALDYADESPKPEQLAIRFKTPEEAALFKCKFEEAQSLLKASGANVATTTHQATKTVKEPTGHDSKDIDKSDGVTMNFEFQVAKKEGSWWYCNSCSLKNMATAKKCVSCQNLNPGSKELLGPPLVETISTPKPSSEHTPGRSALVTLKNEGHWNCGVCLVRNEPTVSRCIACQNKKPASKSESPLIKQPSFKFGQGDLPKAASSDFKSVFSVKEGQWDCSVCLIGNEGSSVKCEACQTPRKQSSPAFAAPAPASLKFGTSETSKTPKSGFEGVFTKKEGQWDCSVQNEASMAECVACQNPGQNPPASAAPAPASSETVKAPKSGLEGLFAKKEGQWDCDVCLIRNEGSSPKCVACGASNPTQNPAAEVPLSFPVGSTAEAGNSCASQTGTGFKSNFSEKAFKFGNAEQGFKFGHVDQENAPSFKFQSSSNTDSKSAKEGFSFSSPASAGGFKFGIQETENQEKTTEKSFGEDTGGQAQDTGGQKDGSTVVFGQTGSTFTFADLAKSNSGEGFQFGKKDPNFKGFSGAGEKLFSSQSSKLVDKADACADLEKDDDAYKTEDSDDIHFEPVVQMPEKVELVTGEEDEKVLYSQRVKLFRFDAEISQWKERGLGNLKILKNEVNGKLRMLMRREQVLKVCANHWITTTMHLKPLSGSDRAWMWLASDFSDGDAKLEQLAAKFKTPELAEEFKQKFEECQRLLLDIPLQTPHKLVDTGRAAKLIQRAEEMKSGLKDFKTFLTNDQTKVSDEESKDSRAGATTAADVSGAPNTETTGPTLEWDNYDLREDALDDSVSSSSVHASPLASSPVRKNLFRFGESTTGFNFSFKSALSPSKSPGKLNQSGASVGTDEDSDVTQEEERDGQHFEPVVPLPDLVEVSSGEENEQVVFSHRAKLYRYDKDAGQWKERGIGDIKILQNYENKQVRIVMRRDQVLKLCANHRITPDMTLQNMKGTERVWVWTACDFADGERKIEHLAVRFKLQDVADSFKKIFDEAKVAQETDFLITPHVARSATPRESPCGKMAVAVLEETTRERTDLSQGDDAADTTSEVGGVSGTPEPTTKAVVSPPKFVFGSESVKSIFSSEKSKPFAFGNSSTTGSLFGFSFNTPLKNNSSEASSAAQSGSERKVEPGGRQESQNSDLKSASDGKVKNTSPAFLKEQFSTSHTFKTPEKGFNFSLFKSNPMAFWTSTPSSQPENRVEERKKPEDLPSDDDVLIVYELTPTPEQRALASRLQLPPTFFCYKNRPDYISEEEEDDEDFDTAVKKLNGKLYLDDSETCRLSEENVTDNEKECVIVWEKKPTVEEKAKADTLKLPPTFFCGICSDTDEDNGNAEDFQSELQKVQEAQKSQDENIASSADGMCTDDTKVTVPFLCKSEEPEFTTKSVSSPSVSSGTVDKPVDLSTRKENDADSTSQVESKTVTFGFGSGPGLSFADLASSNSGDFAFGSKDKNFQWANTGAAVFGAQSTSKVGEDEDGSDEEVVHNEDIHFEPIVSLPEVEVKSGEEDEEILFKERAKLYRWDREASQWKERGVGDIKILWHTVKNYFRILMRRDQVFKVCANHVITKTMELKPLNVSNNALVWTASDYADGEAKVEQLAVRFKTKEMADCFKKKFEECQQNLLKPQKGQDSLTAEFSKETNPVVFFDICADDEPLGRITMELFSNIVPKTAENFRALCTGEKGFGFKSSIFHRVIPDFVCQGGDITKHDGTGGRSIYGDKFEDENFDVKHTGPGLLSMANRGQDTNNSQFFITLKKAERLDFKHVVFGFVKDGMDTVKKIESFGSPKGSVSRRIIITECGQI
>NUP358_Sperm_whale_XP_028352934.1
MRRNKADVERYIASVQGSAPSPREKSMKGFYFAKLYYEAKEYDLAKKYISTYINVQERDPKAHRFLGLLYEVEENIEKAVECYKRSVELNPTQKDLVLKIAELLCKNDVSDGRAKYWVERAAKLFPGSPAIYKLKEQLLDCKGEDGWNKLFDLIQSELYARPDDVHMNIRLVELYRSNNRLKDAVAHCHQAERNIALRSSLEWNSCVVQTLKEYLESSQCLESDKSNWRATNQDLLLAYANLMLLTLSTRDVHESRELLESFDSALQSVKSCVGGNDELSATFFEVRGHFYMHAGSLLLKMGQHSDVQWRALSELAALCYLIAFQVPRPKIKFIKGEAGQNLLEMMACDRLSQSGHMLLNLSRDKQDFLKEVVESFANESGQSALYDALFSSQSPKDRSFLGRDDIGTLDVQAPDPEDLARYDVGAIRAHNGSLQHLTWLGLQWNSLPALPAIRKWLKQLFHHLPQETSRLETNAPESICILDLEVFLLGVIYTSHLQLKEKCNSHYSFYQPLCLPLPVCKQLFTERQKSWWDAVGNLIHRKAIPGTSAKLRLLVQHDINTLRGQEKHGLQPALLVHWAKCLQKTGSGLNSFYDQREYIGRSVHYWKKVLPLLKILKKKSSIPEPIDPLFKHFHSADIQASEMGEYEEEAHITCAILDAVNGNIDDAVAAFESINNVVSYWNLALIFHRKAEDIENDALSSEEQEECKNYLRKTRDYLIKILDDSDSDLSVVKKLPAPLDSVKEMLNLVMQELDDFSEGGPLYRNGSLRNADSEIKHSTPSPTKYSLSPNKSYKYSPKTPPPWAEDQNSLLKMICQQVEAIKKEMQELKLNSGNSGSPHRWPTENYGPDSVPDGYQGSQNFHGAPLTVATTGHSMYYSQSPAYNSQYLLRPAANVTPTKGPVYGMNRLPPQQHIYAYSQQMHTPPVQSSSACMFSQEMYGPPLRFESPATGILSPRGDDYFNYNVQQTSTNPPLPEPGYFTKPPVAAHASRSAESKVMEFGKTNFVQPVPGEGMGPSLAAPVRTSQPTPFKFNSNFKSNDGDFTFSSPQVVGQPPSTTYTNSESLLGLLTSDKPLQGDSYSGPKAAQTIGPRNTFNFGSKNVPGISFTENMGPNQQKNSGFRRSDDMFTFHGPGKSVFGTPAAEPANKSHDTDGGSAHGDEDDDGPHFEPVVPLPDKIEVRTGEEDEEEFFCNRAKLYRFDAGSREWKERGIGNVKILRHKTSGKIRLLMRREQVLKICANHYISPDMALAPNAGSDRSFVWYALDYADESPKPEQLAIRFKTPEEAALFKCKFEEAQSMLKASGTNRATTSSQSTRTVKEPTGHDSKDIGKSAAGNMNFEFQVAKKEGSWWHCNSCSLKNAATAEKCVSCQNLNPSSKDLLGSPLVETVSTPKPGSENTPDRFALMTPKKEGHWDCSICLVRNEPTVSRCIACQSTKSANRSGSSLVQQPSFKFGQGDLPKPASSDFRSVFSVKEGQWDCSVCLVQNEGSSAKCVACQNPRKQSFPASAVPAPASFKFGASDTSKAPKSGFEGVFAKKEGQWDCSLCLVRNEASAAVCVACQSPPASAAPAPASSETSKPPSSGLEGMFTKKEGQWDCSVCLVRNEGSSTKCVACQNPRKQSLPASSVPAPASFKFGASDTSKAPKSGLEGMFTKKEGQWDCSVCFVRNEGSSLKCVACDVSQPAHKPVAEEPSTFALGSTTKADDSSGSQVGTGFKSNFSEKAFKFGSAEQGFKFGRVDQENTPSFTFQSSSNTDSKSTKEGFSFSIPVSADGGFKFGIQEPGSQGRKSEKPFGNDAGCQAQDAGGQKDGSAVVLGQTGSTFTFADLAKSNSGEGFQFGKKDPNFKGFSGAGEKLFSSQSSKMADKADTCADLEKDDDAYKTEDSDDIHFEPVVQMPEKVELVTGEEDEKVLYSQRVKLFRFDAEISQWKERGLGNLKILKNEVNGKLRMLMRREQVLKVCANHWITTTMHLKPLSGSDRAWMWLASDFSDGDAKLEQLAAKFKTPELAEEFKQKFEECQRLLLDIPLQTPHKLVDTGRAAKLIQRAEEMKSGLKDFKTFLTNDQTKVTDEESKSSGAGAASAADASGMPNPETTGPTLEWDSYDLREDALDDSVSSSSVHASPLASSPVRKNLFRFGESTTGFNFSFKSALSPSKSPAKLNQSGASVGTDEDSDVTQEEERDGQHFEPVVPLPDLVEVSSGEENEQVVFSHRAKLYRYDKDAGQWKERGIGDIKILQNYDNKQVRIVMRRDQVLKLCANHRITPDMTLQNMKGTERVWVWTACDFADGERKVEHLAVRFKLQDVADSFKKIFDEAKIAQEKDFLITPHVSRSTTPRESPCGKVAVAVLEETTRERTDSAQGDDAAGATSEVGGVSGTPETTTKAVVSPPKFVFGSESVKSIFSSEKSKPFAFGNSSATGSLFGFSFNAPLKNNSSEASSAAQSGSEKRAEPGGHQESQSSDLTPSSDSKVKNPSPAFPKEQSSTSHTFKTPEKGFNFSLFKSNPMAFWSSTPSCQPENKVEEKKKPEDLPSDDDVLIVYELTPTPEQKALASKLQLPPTFFCYKSRPGYVSEEEEDDEDFDTAVKKLNGKLYLDDSEKYRPLEENLTGNEKECIIVWEKKPTVEEKAKADTLKLPPTFFCGVCSDTDEDSGSGEGFHSELHRVQEAPKSQKEDITSTADSVCTDGSKVTVPFLCKSEEPEFTTKSISSPPFSSETVDKPVDLSTRKENDADSTSQVESKTVSFGFGSSTGLSFADLASSNSGDFAFGSKDKNFQWANTGAAVFGAQSTSKVGEDEDGSDEEVVHNEDIHFEPIVSLPEVEVKSGEEDEEILFKERAKLYRWDREASQWKERGVGDLKILWHTMKNYYRVLMRRDQVLKVCANHVITKTMELKPLNVSNNALVWTASDYADGEAKVEQLAVRFKTKEMADCFKKKFEECQQNLLKLQEEQVSPRAKETNPVVFFDVCADDEPLGRITMELFSNIVPQTAENFRALCTGEKGFGFKNSIFHRVIPDFVCQGGDITKHDGTGGRSIYGDKFEDENFDVKHTSPGLLSMANRGQDTNNSQFFITLKKAEHLDFKHVVFGFVKDGMDTVKKIESFGSPKGSVSRRIIITECGQI
>NUP358_Golden_mole_XP_006873098.1
MRRSKADVERYIASVQGSAPSPREKSMKGFYFAKLYYEAKEYDLAKKYISTYINVQERDPKAHRFLGLLYEVEENIDKAVECYKRSVELNPTQKDLVLKIAELLCKNDVTDGRAKYWVERAAKLFPGSPAIYKLKEQLLDCKGEDGWNKLFDLIQSELYARPDDVHVNIRLVELYRSDKRLKDAVAHCHEAEKSLALRSSLEWNSCVVQTLKDYLESLQCLESDKSNWRTTIRDFLLAYANLMFLTLSTRDVQDCRELLESFDSALQSVKSSVGGNDELSATFIEVKGHFYMHAGSLLLKMGQHSDVQWRALSELAALCYLLAFQVPRPKIKLIKGEAGPNLLDMMACDRLSQSGHMLLNLSSGKQDFLKEVVESFANKSGLSALYDALFSGQSSKDSSFLGSDDIGDIDEQAPAPEDLARYDAGAIRAHSGSLQHLTWLGLQWNSLPTLPAVRKWLKQLFHHLPQETSRLETNAPESICILDLEVFLLGVIYTSHLQLKEKCNSHYSFYQPLCLPFPVCKQLCTERQKSWWEAVCNLIHRKAIPGTSAKLRLVVQHEINTLRAQERHGLHPALLIHWAKCLQKTGSELNSFYDQREYIGRSVYYWKKVLPLLKTIKKNTSISEPTDPLFKHFHSADIQVVEIGDYEEEAQLTFALLDAVNGNLEDAVAAFESIKSVVSYWNLALIFHRKAEDIENDALSPEEQEGCKNYLRKTRDHLIKILDGSDADPSVIKKLPVPLESVKEMLNSVMQELEDYSEGGLLYKNGSVRNVDSEIKHSTPSPSKYSLSPSKTYKYSPKTPPRWAEDQNSILKMICQQVEAIKKEMQELKLNSSNAASPHRWPPENYGADSVPDGYQGSQTFPGAPLTVATTGPSVYYSQSPAYHSQCLLRPAANVTPTKGPVYGVNRLPPQHHIYAYPQQMHTPPLQSSAACMFSQEIYGPPLRFESPATGILSPRSDDYFNYNVQQTNTNPPLPEPGYFTKPPVAPPTSRTTESKVIEFGKSTFVQPVSGDGIRQSLTAAAHTTQPTPFKFNSNFKSNDGDFTFSSPQAAAQPSSTAYSHSESLLGLLTSDKPLPGDAHSGPKPISGQSIETRNTFSFGNKNVSGTSFTDSMGPNQHKNSSFRRSDDMFTFHGPGKSVFGTPTPELATKPHEADGGSAHGDDDDDGPHFEPVVPLPDKIEVKTGEEDEEQVFCNRAKLFRFDADSKEWKERGIGNVKILRHKTSGKIRLLMRREQVLKICANHYISPDMKLTPNAGSDRSFVWHALDYADESPKPEQLAIRFKTPEEAALFKCKFEEAQSILKASGTKAATPTSQTARIVKEPTSRDNKDICKPDAGHLNFDFQITKKEGSWWLCKSCSLKNAATAKQCVSCQNLNPNNKELVGPPLVETVPTFKTGLESTQDRFALMTPKKEGHWDCRSCLISGEPTASRCVACQNTKSGSKNESSFVQPSSFKFGQEDLPKSVSSDFRSPFSTKKGQWDCSACFAVNEGSTAKCVSCQNPKNQSQSTYVLTPVSFTSEAPKSSFEDMFAKKEGQWDCSVCLVQNEPSATSCVACQSPCQQPQASSAVPAPASLKFGTSELSKTPKTGFEGMFTKKEGQWDCSVCLVQNEASAATCVACQSPCQQPQASSTVPAPASSETSKVPKSGFEEFFTKKEGQWDCSVCLVRNEASAATCVACETSKPTQSPSAESSSAFTLSAKLKLNGLSGSQIGTGFKTDFLDKGFQFGSTAQGFKFGHVSQENVPSFTFQSSNTESKSPKEGFNFSIPVSADGFKFGIQEPGNLEKKSEEHEKLFENTSGFLAHDASNQKSGSGLVFGQAGTTFTFADLAKSTSGEGFQFGKKDPNFKGFSGAGEKLFSSQGSRMVDKVHTCADLEKDDDAYKTEDSDDIHFEPVVQMPEKVELVTGEEDEKVLYSQRVKLFRFDAEISQWKERGLGNLKILKNEVNGKLRMLMRREQVLKVCANHWITTTMNLKPLSGSDRAWMWLASDFSDGDAKLEQLAAKFKTPELAEEFKQKFEECQRLLLDIPLQTPHKLVDTGRSRSIQRAEEIKSGLKDLKTVLTNYQAKATDAESTSSGSGAVSVSGKPMPPNPESTGPSLEWDNYDLREDALDDSVSSSSVHASPVASSPVRKNLFRFGESTTGFNFSFKSALSPSKSPAKLNQSGTSVGMDEESDVTQEEERDGQYFEPVVPLPDLVEVSSGEENEQVVFSHRAKLYRYDKDVGQWKERGIGDIKILQNYDNKQVRIVMRRDQVLKLCANHRITPDMTLQNMKGTERVWVWTACDFADGERKIEHLAVRFKLQDVADSFKNIFDEAKLAQEKDALITPHVSRSSTPRESPCGKIAVAVLEETTRERTDVVQGDETAAAPSEVEVANPSEMTTKAVVSPPKFVFGSESVKSIFSTEKSKPFAFGNSSATGSLFGFSFNAPLKSNSNSESTAVAPSGPERKVESDKRGPSKDSDAHPSSDRRARNLSASSAKEESSTNYTLKTPEKAKEKAKPEDPPSDDEVLIVYELTPTPEQKALASKLKLPPTFFCYKNKPDYTSEEEDDDEDFETAVKKLNGKLYLCDSEKCRPSEEDQADNEEECVIVWEKKPTLEEKAKADALQLPPTFFCGLRSDTEEDSGNGEDFQSEFQKVQQAQKSHSEQLTGVPEVTSMAVGVCPGGAGGTLLLSCQSKEPDSTTNLVSAASLCSGTEENPVDLSTKKEPATESTNQVESKPVVFGFGNSPGLSFADLASTTSGEFAFGSKDKNFQWANTGAAVFGTQSTNKVGEDEDGSDEDVVHNEDIHFEPIVSLPEVEVKSGEEDEEILFKERAKLYRWDRDASQWKERGVGDIKILWHTMKNYHRILMRRDQVFKVCANHVITKTMELKPLNASNNALVWTASDYADGEPKVEQLAVRFKTKEMADGFKKKIEECQQNLLKLHKGQVSLPAELSKETNPVVFFDVCADEEPLGRVIMELFSNIVPRTAENFRALCTGEKGFGFKNSIFHRIIPDFVCQGGDITKHDGTGGRSIYGDNFEDENFYVKHTGPGLLAMANRGRDTNNSQFFITLKKAEHLDFKHVVFGFVKEGMDTVKKMESFGSPKGLVRRRIRITECGQI
>NUP358_Manatee_XP_004369350.1
MRRSKADVERYIASVQGSAPSPREKSMKGFYFAKLYYEAKEYDLAKKYICTYINVQERDPKAHRFLGLLYELEENIDKAVECYKRSVELNPTQKDLVLKIAELLCKNDVTDGRAKYWVERAAKLFPGSPTIYKLKEQLLDCKGEDGWNKLFDLIQSELYARPDDVHVNIRLVELYRSNNRLKDAVAHCHEAERNIALRSSLEWNSCVVQTLKDYLESLQCLDSDKSNWRITSRDLLLAYANLMFLTLSTRDVQECRELLESFDSALRSVESSVGGNDELSATFFEMRGHFYMHAGSLLLKMGQHSDVQWRALSELAALCYLIAFQVPRPKIKLMKGEAGQNLLEMMAYDRLSQSGHMLLNLSRDKQDFLKEVVESFANKSGQSALYDALFSSQSSKDRSFLGSDEIGNINVQAPEPDDLARYDVGAVRAHNGSLQHLTWLGLQWSSLPTLPAIRKWLKQLFHHLPQETSRLETNAPESICILDLEVFLLGVIYTSHLQLEERCNSYYNSYQPLCLALPVCKQLCTERQKSWWDAVCSLIHRKVIPGTSAKLRLLVQHEINTLRGQEKHGLQPALLIYWAKCLQKTGSELNSFYDQREYIGRSVYYWKKVLPLLKTIKKKTSIPEPIDPLFKHFHSADIQVSEIGDYEEEAHITFAILDAVNGNTEDAMTAFESIKNVVSYWNLALIFHRKAEDIENDALSLEEQEECKNYLRKTRDYLIKILDDSDSNPSVIKKLPVPLESVKEMLNSVMQELEDYSEGGLLYKNGSLRNADSEMKHSTPSPTKYSPSPSKSYKYSPKTPPRWAEDQNSLLKMICQQVEAIKKEMQELKLNTSNSASSHRWPTENYGPDSVPDGYQGSQSFHGAPLTIATTGPSVYYSQSPAYNSQYLLRPAANVTPTKGPVYGMNRLPPQQHIYACSQQMHTPPVQSSSACMFSQEMYGPPLRFESPATGILSPRGDDYFNYSVQQTSTNPPLPEPGYFTKPPVAAHASRSAESKVIEFGKSNFVQPVPSEGIRQSLTTSAHTTQPTPFKFNSNFKSNDGDFTFSSPQVVTQPSSTAYNNSESLLGLLTSDKPLQGDGYSGPKPVPGQTIGPRNTFNFGSKNLSGISFAENMGPNQHKNSGFRRSDDMFTFHGPGKSVFGTPAPELANKNREADGGSAHGDEDDDGPHFEPVVPLPDKIEVKTGEEDEEEFFCNRAKLFRFDTESKEWKERGVGNVKILRHKTSGKLRLLMRREQVLKICANHYISPDMKLTPNAGSDRSFVWHALDYADELPKPEQLAIRFKTPEEAALFKRKFEEAQSILKASGANAATSTNQTIRIVNEPTSRDNKDICKSDAGNLNFEFQPAKKEGSWWNCSSCSLKNAATAKKCVSCQNLNPSDKELLGPPLVETVPTLKTGLESMQDRFALTPQKKEGHWDCNTCLVRNEPTASRCIACQSTKVASKSGSSFVQPSSFKFGQGDLPKSVSSDFRSVFPTKEGQWDCSGCLGLNEGSATKCVACQKPRKQSQPYVSAPVSFKFGTSETSKASKSGFEDMFAKKEGQWDCSVCLVRNEANATKCIACQNPSKQNQPTTAVPVPASSETSKAPKSGFEGMFTKKEGQWDCSVCSVRNENSSLKCMACDASKPTHKTTAETPSAFTLGAKTKLSDPSRSQVGTGFKTDFSEKGFKFGSTEQGFKFGHVDQENTPSFTFQSSNKESKSTKEEFNFSIPVSADGFKFGIQDSGNQEKKSENEKPFESDTGFQAQDVSNQKNGSGLIFGQTNSTFTFADLAKSTSEEGFQFGKKDPDFKGFSGAGEKLFSSQSGKMVDKASTSADLEKDDDAYKTEDSDDIHFEPVVQMPEKVELVTGEEDEKVLYSQRVKLFRFDAEISQWKERGLGNLKILKNEVNGKLRMLMRREQVLKVCANHWITTTMNLKPLSGSDRAWMWLASDFSDGDAKLEQLAAKFKTPELAEEFKQKFEECQRLLLDIPLQTPHKLVDTGRAAKLIQRAEEMKSGLKDFKTFLTNDQTKVTDEESTSSGSGAVSASDAAIKPNPESTGPALEWDNDDLREDALDDSVSSSSVHASPLASSPVRKNLFRFGESTTGFNFSFKSALSPSKSPAKLNQSGTSVGTDEESDVTQEEERDGQYFEPVVPLPDLVEVSSGEENEQVVFSHRAKLYRYDKDVGQWKERGIGDIKILQNYDNKQVRIVMRRDQVLKLCANHRITPDMALQAMKGTERVWVWTACDFADGERKVEHLAVRFKLQDVADSFKKIFDEAKIAQEKDSLITPYVSRSATPRESPCGRIAVAVLEETTRERTDLTQGDDVADAASEVGEVSSTSETTTKAVVSPPKFVFGSESVKSIFSSEKSKPFAFGNSSATGSLFGFSFNAPLKNNNSETSSVVQSGSERKVESNKCELSKNSNTKESSDGKAKNLFASTSKEESSTNYVFKTPEKAKEEKKPEDPPSDDEILIVYELTPTPEQKALADKLKLPATFFCYKNKPDYVSEEEEDDEDFETAVKKLNGKLYLGDSEKCRTSEENQADNEKECVIVWEKKPTLEEKAKADTLKLPPTFFCGVCSDTDEDNGNGEDFQSELQKVQEAQKSHGEELTEVTSTADSVCTDGTKVTVPFFYKSEEPDSMNKSVSSAPISSGTEDKPVDLSTKKENDADSTSQVESKTVPFGFGSSTGLSFADLASSTSGDFAFGSKDKNFQWANTGAAVFGTQSTSKVGEDEDGSDEEVVHNEDIHFEPIVSLPEVEVKSGEEDEEILFKERAKLYRWDRDVSQWKERGVGDIKILWHTMKNYYRILMRRDQVFKVCANHVITKTMELKPLNVSNNALVWTASDYADGEAKVEQLAVRFKTKEMADCFKKKFEECQQNLLKLQKGQVSLAAELSKETNPVVFFDVCADDEPLGRITMELFSNIVPHTAENFRALCTGEKGFGFKNSIFHRIIPDFICQGGDITKHDGTGGRSIYGENFEDENFDVKHTGPGLLSMASRGRDTNNSQFFITLKKAEHLDFKHVVFGFVKDGMDTVKKIESFGSPKGSVSQRISITECGQI
>NUP358_Elephant_XP_049713049.1
MRRSKADVERYIASVQGSVPSPREKSMKGFYFAKLYYEAKEYDLAKKYVCTYINVQERDPKAHRFLGLLYEVEENIDKAVECYKRSVELNPTQKDLVLKIAELLCKNDATDGRAKYWVERAAKLFPGSPVIYKLKEQLLDCKGEDGWNKLFDLIQSELYARPDDVHVNIRLVELYRSNKRLKDAVAHCHAAERSIALRSSLEWNSCVVQTLQDYLESLECVDSDKSDWGTTNRDLLLAYANLMFLTLSTRDVQECRELLESFDSALQSVKYSVGRNDELSAAFLEMKGHFYMHAGSLLLKMAQHSDVQWRALSELAALCYLIAFQVPGPKIKLIKGEAGQNLLEMMTYDRLSQSGHMLLNLSRDKQDFLKEVVESFANKSGQSALYDALFSSQSSQDRSFLGSDDIGYIDVKAPEPVELARYDVGAVRAHNGSLQHLTWLGLQWSSLPTLPAVRKWLKQLFHHLPQETSRLETDAPESICILDLEVFLLGVIYTSRLQLEERCNSHCNSYQALCLPLPVCRQLCTERQKSWWDAVCNLIHRKVIPGTSAKLRLLVQHEINTLRGQEKHGLQPALLIYWAKCLQRMGSELNSFYDQREYIGRSVYYWKKVLPLLKTIKKKTSIPEPIDPLFKHFHSADIQISEIGDYEEEAHITFAVLDAVNGNIDDALTAFESIKTVVSYWNLALIFYRKAEDIENDALSPEEQEECKNYLRKTRDYLIKILDDSDSNPSVIKKLPVPLESVKEMLNSVMQELEDYSEGGLLYKNGSLRNADSEIKHSTPSPTKYSLSPSKSYKYSPKTPPRWAEDQNSLLKMICQQVEAIKKEMQELKLNSSNSASSHRWPTENYGPDSVPDGYQGSQTFHGAPLTVATTGPSPYYSQSPAYNSQYLLRPAANVTPTKGPVYGMNRLPPQQHMYAYPQQMHTPPVQSSSTCMFSQEMYGPPLRFESPATGILSPRGDDYFNYSVPQTSTNPPLPEPGYFTKPPVVAPASRSAEFGKCNFVQPIPGEGIRQSLTTPAQPTQPTPFKFNSNFKSNDGDFTFSSPQVVTQSSSTAYNSSESLLGLLTSDKPLQGDGYSGPKPISGQNIGPRNTFNFGSKNVSGISFTENVGPNQQKNSGFCRSDDMFTFHGPGKSVFGTPVPELASKNHEADGGSAHGDEDDDGPHFEPVVPLPDKIEVKTGEEDEEEFFCNRAKLFRFDTESKEWKERGIGNVKILRHKTSGKIRLLMRREQVLKICANHYISPDMKLAPNAGSDKSFVWHALDYADESPKPEQLAIRFKTPEEAALFKCKFEEAQSILKASGANVTASTNQTVRIVKEPTGHDNKDICKSDAGNLNFEFQVAKKEGPWWHCNRCSVKNAATAKKCVSCQNLNPNNKELLGPPLVESIPTLKTGLESTQDKFALTPKKAGHWDCNICSVRNEPTAAYCIACQNTKLPSKRGSSLVQPPSFKFGQGDLPKCVSSDCRSAFSAKEGQWDCSVCFALNEGNSTKCVTCQNSRKQSQPSYISAPASFKFGSSETSKAPNSGFEDMFTKKEGQWNCSVCSVQNEASAAKCVACQNPSKQNQPTSAVPAPASFKFGSSETSKAPKSGFEGVFIQKEGQWDCSGCLIRNEASAAKCVACQNPRKQNWPASVPVPASSETSKAPKSGFEGVFTKKEGQWDCSVCLIRNEASAAKCVACQNPSKQNQPASVPVPGSSETSKAPKSGFEGVFTKKEGQWDCTSCLIRNEASAAKCVACQNPSKQNQPTSAVPAPGSFKFGTLETSKAPKSGFEGVFTKKEGQWDCSVCLIRNEASAAKCVACQNPSKQNQPASVPAPASSETSKAPKSGFEGVFTKKEGQWDCSVCSVRNGSSSLKCVACDAAKSTHKPTSEAPSAFTLGTKTKLNDSARSQVGTGFKTDFSEKGFKFGSIEQGFKFGHVDQESTPSFTFQGSSNNESKSTKEGFNFSIPVSADGFKFGIQESGNQEKSENEKPSESDTGFQAQDVSSQKNGSGLIFGQTSSTFSFADLAKSTSGEGFQFGKKDPNFKGFSGAGEKLFSSQSGKMVDKASTSPDLEKDHDTYKTEDTDDIHFEPVVQMPEKVELVTGEEDEKVLYSQRVKLFRFDAEISQWKERGLGNLKILKNEVNGKLRMLMRREQVLKVCANHWITTTMNLKPLSGSDRAWMWLASDFSDGDAKLEQLAAKFKTPELAEEFKQKFEECQRLLLDIPLQTPHKLVDTGRAAKLIQRAEEMKSGLKDFKTFLTNDQTKVTDEESTSSGSGAVGASDTAIKANPESTGPTLEWDNYDLREDALDDSVSSSSVHASPLASSPVRKNLFRFGESTTGFNFSFKSALSPSKSPAKLNQSGTSVGTDEESDVTQEEERDGQYFEPVVPLPDLVEVSSGEENEQVVFSHRAKLYRYDKDVGQWKERGIGDIKILQNYDNKQVRIVMRRDQVLKLCANHRITPDMTLQTMKGTERVWVWTACDFADGERKVEHLAVRFKLQDVADSFKKIFDEAKIAQEKDSLITPHVSRSTTPRESPCGKMAVAVLEETTRERTDLIQGDDTADAASDVGEVSSTSEATTKAVVSPPKFVFGSESVKSIFSSEKSKPFAFGNSSATGSLFGFSFNAPLKNNSSETSSVVQSGPERKVESNKCEPSKNSDTEESSDGKARTLFAPSPKEETSTNYVFKTPEKVEEKKKSEDPPSDDEICIVYELTPTPEQKALASKLKLPPTFFCYKNKPDYVSEEEEDDEDFETAVKKLNGKLYLDDSEKCRPPEENQADNEKECVIVWEKKPTIEEKAKADTLKLPPTFFCGVCSDTEEDNGTGEDFQSELQKVQEAQKSHGEELTEVTSTTNSVCTGGTTATIPFFHKSEESESVTKSVSSVPISSGTEDKPVDLSTKKENDADSTSQVESKTVPFGFGSSTGLSFADLASSTSGDFAFGSKDKNFQWANTGAAVFGTQSASKVGEDEDGSDEEVVHNEDIHFEPIVSLPEVEVKSGEEDEEILFKERAKLYRWDRDVSQWKERGVGDIKILWHTMKNYYRILMRRDQVFKVCANHVITKTMELKPLNVSNNALVWTASDYADGEAKVEQLAVRFKTKEMADCFKKKFEECQQNLLKLQKGRVSLAAELSKETNPVVFFDVCADDEPLGRITMELFSDIVPQTAENFRALCTGEKGFGFKNSIFHRIIPDFVCQGGDITKHDGTGGRSIYGDNFEDENFNVKHTGPGLLSMANRGRDTNNSQFFITLKKAEHLDFKHVVFGFVKDGMDTVKKIESFGSPKGSVSRRIRITECGQI
>NUP358_Elephant_shrew_XP_006883886.1
MRRSKADVERYIASVQGSAPSPREKSMKGFYFAKLYYEAKEYDLAKKYISTYINVQERDPKAHRFLGLLYEVEENIDKAVECYKRSVELNPTQKDLILKIAELLCKHDVNDGRAKYWVERAAKLFPGSPAIYKLKEQLLDCKGEDGWNKLFDLIQSELHARPDDVHVNIRLVELYRSNKRLKDAVDHCHEAEKSIALRSSLEWNLCVVQTLKDYLESLQCLESDKSNWRTTNRDLLLAYANLTFLTLSTRDVQECRELLESFDNALQSVKSSVGGNDELSATFLEMKGHFYMHCGSLLLKMGQHSEIQWRALSELAALCYLIAFQVPRPKIKLMKGVAGQNLLEIMAYDRLSQSGHMLINLSRGKQDFLKEVVESFANKSGQSALYDALFSSQSPKDRSLLGSDDIGNIDVQAPEPDDLSRYDIGAIRAHNGSLQHLTWLGLQWNSLPTLPAVRKWLKQLFHHLPQETSRLETNAPESICILDLEVFLLGVIYTSHLQLKEKCNSHYTFYQPLCLPLPVCKQLCTERQKSWWDAVCNLIHRKAVPGTSAKLRLLVQHEINTLRGQEKHGVQPALLVYWAQYLQKTGSDLNSFYDQREYIGRSVYYWKKVLPLLKTIKKKTSIPEPIDPLFKHFHSVDIQVSEVGEYEEEAHITFAILDAVNGNVEDAMTAFESIKNVVSYWNLALLFHRKAEDIENDALSPEEQEECKNYLRKARDYLIKILDDSDSSPSVIKKLPVPLESVKEMLNSVMQELEDYSEGGTLYKNGALRNADSEIKHSTPSPTKYSLSPSKSYKYSPKTPPRWAEDQNSLLKMICQQVEAIKKEMQELKLNSGNSASPHRWPTENYGPDSMPDGYQGSQTFHGAPLTVATTGPSVYYSQSPAYNSQYLLRPAANVTPTKGPVYGMNRLPPQQHIYAYSQQMHTPPVQSSSACMFSQEMYGPPLRFESPATGIISPRSDDYFNYNVQQTSTNPPLPEPGYFTKPPAHASRSTDSKVIEFGKSNFVQPIPGEGIRQSLTPAHTSQPTPFKFNSNFKSNDGDFTFSSPQVVTQPSSTAYNNSESLLGLLTSDKPLQGDGYSAPKPIPGQTFGPRNTFNFGSKNMPGISFAENLGPNQQKNTGFRRSDDMFTFHGPVKSVFGASATELANKNHEADGGSAHGDEDDDGPHFEPVVPLPDKIEVKTGEEDEEEIFCNRAKLFRFDTESKEWKERGIGNVKILRHKTSGKIRLLMRREQVLKICANHYINPDMKLAPNAGSDRSFVWHALDYADESPKPEQLAVRFKTPEEAALFKCKFEEAQTNLKASGANAAVSTNQNLRIAKEPASHENKDSVEIQITKKDGSWWLCNSCSLKNAPTAKKCVSCQNLNPNNTGLSLVETVPILKTNLESTQDRFASVTPKKEGHWDCNTCLVRNEPTASRCVACQSTKSPGKNGSSFVQPSTFKFGQGDLPKSVSSDFRSVFPPKEGQWDCSTCFVPNEGSSAKCVACQNPRKQSQPTYLPASSSFKFGTSDTSKAPKSGFENMFAKKEGQWDCSVCLVRNEASATNCVACQNPNKQNQPSSALPASSSFKFGISDTNKAPKSGFENVFAKKEGQWDCSVCLVRNEAGAANCVACQNPDKQNQPTSALLSNAPASSDITKTAKSGFEGMFTKEGGQWDCSVCSLQNQNSSLKCVACYASKPSHKPTAETPSAFMVGAKTKVNDTPGSQGGTGFKTDFLEKGFKFSSADQGFKFGHVDQENTPSFVFQSSSVADSKSTKEGFNFSIPVSADGFKFGIQESGSQEKKSDTEKPFDSDTAFQAQDVSSQKDGSGLIFGQTSSTFTFADLAKSTSGEGFQFGKKDPNFKGFSGAGEKLFSSQSSKMVEKANTSAELEKDDDAYKTEDSDDIHFEPVVQMPEKVELVTGEEDEKVLYSQRVKLFRFDAEISQWKERGLGNLKILKNEVNGKLRMLMRREQVLKVCANHWITTTMNLKPLSGSDRAWMWLASDFSDGDAKLEHLAAKFKTPELAEEFKQKFEECQRLLLDIPLQTPHKLVDTGRAAKLIQRAEEMKSGLKDFKTFLTNDQTKVTDDESTSSGAICASDTSKSNPESTGPTLEWDNYDLREDALDDSVSSSSVHASPLASSPVRKNLFRFGESTTGFNFSFKSALSPSKSPAKLNQSGTSVGTDEESDVTQEEERDSGQYFEPVVPLPDLVEVSSGEENEQVVFSHRAKLYRYDKDVGQWKERGIGDIKILQNYDNKQVRIVMRRDQVLKLCANHRITPDMTLQTMKGTERVWVWTACDFADGERKVEHLAVRFKLQDIADSFKXIFDEAKIAQERDSLITPHVPCSVTPRESPCGKIAVAVLEETTRERTDLNQGDDTADATSEVAEVSTTSESTTKAVVSPPKFVFGPESVKSIFSSEKSKPFAFGNSSATGSLFGFSFNAPMKNNDSETSSVVQTGSERKVESSSKCELSRNTDLKLTSDGKARNLIASIPKEETSTNYIFKIPEKAEEQVKPEDPPSDDEIFIVYELMPTPEQKALATKLKLPLTFFCYKNKPDYVSEEEEDDEDFETAVKKLNGKLYLDDLEENQADNEKECVIVWEKKPTVEEKAKADTLKLPPTFFCGVCSDTDEDNGNGEDFQSELQKVQQAQKSQSEELAKTVTSTADSMCTGGTNRTFPFTCKSEEPDSVTESVNSLSISTGTEDKPVDLSTKKETDTDCTSQVESTTVPFGFGSSTGLSFADLASSSSGDFAFGSKDKNFQWANTGAAVFGTKSTSKTGEDEDGSDEEVHNEDIHFEPIVSLPEVEVKSGEEDEEILFKERAKLYRWDRDVSQWKERGVGDIKILWHTMKNYYRILMRRDQVFKVCANHVITKTMELKPLNVSNNALVWTASDYADGEAKVEQLAVRFKTKEMADCFKKKFEECQQNLLKLQKGQVSLAAELSKETNPVVFFDICADDEPLGRITMELFSNIVPQTAENFRALCTGEKGFGFKNSIFHRVIPDFVCQGGDITRHDGTGGRSIYGDNFEDENFNVKHTGPGLLSMANRGRDTNNSQFFITLKKAEHLDFKHVVFGFVKDGMDTVKKIESFGSPKGLVSRRITITECGQI
>NUP358_Sloth_XP_037663068.1
MRRSKADVERYIASVQGSTPSPREKSMKGFYFAKLYYEAKEYDLAKKYISTYINVQERDPKAHRFLGLLYEAEENIDKAVECYKRSVELNPTQKDLVLKIAELLCKNDVTDGRAKYWVERAAKLFPGSPSIYKLKEQLLDCKGEDGWNKLFDLIQSELYARPDDVHVNIRLVELYRSNKRLKDAVAHCHEAEKSIALRSSLEWNSCVLQTLKEYLESLPCLESDKSNWQATSKDLLLAYANLMLLTLSTRDVQESRELLASFDSALQSVKSSVGGNDELSATFSEMKGHFYLHAGSLLLKMAQHSDVQWRALSELAALCYLIAFQVPRPKTKLIKGEAGQNLLEMMACDRLSQSGHMLLNLSHGKQDFLKEVVESFANKCGQSALYDALFSSQSPKDRSFLGSDDIGNINVQAPEPDDLARYDIGAIRAHNGSLQHLTWLGLQWNSLPTLPAVRKWLKQLFHHLPQETSRLETNAPESICILDLEVFLLGVIYTSHLQLKEKYNSQYSSYQPLCLPLPVCKQLCTERQKSWWDAVCNLIYRKAIPGTSAKLRLLVQHEINTLRGQEKHGLQPALLIYWAKCLQKTGSSLNSFYDQREYIGRSVHYWKKVLPLLKIIKKKNSIPEPTDPLFKHFHSADIQASEIGEYEEAAQITFAILDAVNGNLEDAMTAFESIKNVVSYWNLALIFHRKAEDIENDALSPEEQEECKNYLRKTRDYLIKILDDSDSDLSVVEKLPVPLESVKEMLSSVMQELDDYCEGGPLYKNGSLRNIDSEIKHSTPSPTKYSLSPSKSYKYSPKTPPRWAEDQNSLLKMICQQVEAIKKEMQELKLNSSNSASPHRWPTENYGPETMPDGYQGSQTFHGAPLTVATTGPSVYYSQSPAYNSQYLLRPAANVTPTKGPVYGMNRLPPQQHIYAYSQQMHTPPVQSSSACMFSQEMYGPPLRFESPATGILSPRGDDYFNYNVQQTSTNPPLPEPGYFTKPPVAAHASRSAESKVIEFGKTNFVQPVPGEGIRQSLTTPAHTTQPATFKFNSNFKSNDGDFTFSSPQVVTQPPSTAYSNSESLLGLLTSDKPLQSDGYSGPKPIPGQTVGPRNTFNFGSKNVSGVSFTENMGPNQQKNSSFRRSDEMFTFHGPGKSVFGTPAPELANKSQEADGGSAHGDDDDDGPHFEPVVPLPDKIEVKTGEEDEEEFFCNRAKLFRFDAESKEWKERGIGNVKILRHKTSGKIRLLMRREQVLKICANHYISLDMKLTPNAGSDRSFVWHAFDYADELPKPEQLAIRFKTPEEAMLFKCKFEEAQGILKASGANVITTTNQTMRVIKEPTNHDNKDICKSDAGNLNFEFQVAKKEGSWWHCSSCSLKNMATAKMCVSCQNLNPNNKELLGPPLIETISTPKTGPENTQDRFALMTPKKEGYWDCSCLVRNEPTVSRCVTCQNTKPTNKSGSSFVQQASFKFGQGDLPKSVNSDFRSVFSAKEGQWDCTACLVRNEGSSPKCAACQNPRKQSLPTSVSSPASFKFGTSEISQTPKNGFEDMFAKKEGQWDCSSCLVRNEASATKCVACQNPSKQSLSTAVPEPASSETSKAPKSGFEGMFTKKEGQWDCSVCFVENESSSLKCVASDASKPIHKPFAEASSAFTLGSKTKLNDSSGGQVGTGFKSNFSEKAFKFGSTEQGFKFGHVDQENRPSFTFQGSSNTESKSTKEGFSFSIPVSADGFKFGIQELENQEKKNEKPLENDTGFQAQDVSNQKNGSGMVFGQTSSTFTFADLAKSTSGEGFQFGKKDPNFKGFSGAGEKLFSSQSGKAADKASTSADLERDDDAYKTEDSDDIHFEPVVQMPEKIELVTGEEDEKVLYSQRVKLFRFDAEISQWKERGLGNLKILKNEVNGKLRMLMRREQVLKVCANHWITTTMNLKPLSGSDRAWMWLASDFSDGDAKLEQLAAKFKTPELAEEFKQKFEECQRLLLDIPLQTPHKLVDTGRAAKLIQRAEEMKSGLKDFKTFLTNDQTKVTDEESESSGSGAVSASDTIKPNPENTGPTLEWDNYDLREDALDDSVSSSSVHASPLASSPVRKNLFRFGESTTGFNFSFKSALSPSKSPARLNQSGTSAGTDEESDVTQEEERDGQYFEPVVPLPDLVEVSSGEENEQVVFSHRAKLYRYDKDVGQWKERGIGDIKILQNYDNKQVRIVMRRDQVLKLCANHRITPDMTLQNMKGTERVWVWTACDFADGERKVEHLAVRFKLQDTADSFKKIFDEAKIAQEKDSMLTPHVSRSATPRESPCGKIAVAVLEETTRERTDLIQGDDVADAPAEVEVSSTSETTTKAVVSPPKFVFGSESVKSIFSSEKSKPFAFGNSSATGSLFGFSFNVPLKNNNSETSSVVQSGSERKVEPNKCELSENSGIKQSSDGKVKNLFTSLPKEQSSTDYTFKTPEKAKEKQKPEDLPSDDDVIVIYELTPTPEQKALASKLKLPPTFFCYKNKPDYVSEEEEDDEDFETAVKKLNGKLYLDDSEKCKLLEENLADNEKECIIVWEKKPTLEEKVKADTLKLPPTFFCGVCSDTDEDNENGEDFQSELQKVREAQKAHSEEVTSMVDSICSGGTKVTIPLFGISEEPDSMTKSLSSAPLSSGTEDKPVDLSARKENDGDSTSQVENKTLPFGFGNSTGLSFADLASSNSGDFAFGSKDKNFQWANTGAAVFGTQSTSKVGEDEDGSDEEVVHNEDIHFEPIVSLPEVEVKSGEEDEEILFKERAKLYRWDRDVSQWKERGVGDIKILWHTVKNYYRILMRRDQVFKVCANHVITKTMELKPLNVSNNALVWTASDYADGEAKVEQLAVRFKTKEMADCFKKKFEECQQNLLKLQKGHVSLTAELSKETNPVVFFDVCVDDEPLGRITMELFSNIVPQTAENFRALCTGEKGFGFKNSIFHRVIPDFVCQGGDITKHDGTGGRSIYGDNFEDESFNVKHTGPGLLSMANQGRDTNNSQFFITLKKAEHLDFKHVVFGFVKDGMDTVKKIESFGSPKGLVSRRISITECGQI
>NUP358_Armadillo_XP_058134296.1
MRRSKADVERYIASVQGSAPSSREKSVKGFYFAKLYYEAKEYDLAKKYISTYINVQERDPKAHRFLGLLYEAEENIDKAVECYKRSVELNPTQKDLVLKIAELLCKNDVTDGRAKYWVERAAKLFPGNPSIYKLKEQLLDCKGEDGWNKLFDLIQSELYARPDDVHVNIRLVELYRSNKRLKDAVAHCHEAERSIALRSSLEWNSCVVQTLKEYLESSQCLESDKSNWRATNKDLLLAYANLMLLTLSTRDVQESRELLESFDSALQSVKSSVGGNDELSATFLEMKGHFYMHAGSLLLKMGQHSNIQWRALSELAALCYLIAFQVPRPKIKLIKGEAGQNVLEMMACDRLSQSGHMLLNLCRGKQDYLKEVVESFANKSGQSALYDALFSSQSPKDTSFLGSDDIGNIDVQAPEPDDLARYDVGAIRAHNSSLQHLAWLGLQWNSLSTLPAIRKWLKQLFHHLPQETSRLETNAPESICILDLEVFLLGVIYTSHLQLKEKCNSQYSSYQPLCLPLPVCKQLCTERQKSWWDAVCNLIYRKALPGTSAKLRLLVQHEINTLRGQEKHGLQPALLIYWAKCLQKTGSSLNSFYDQREYIGRSVHYWKKVMPLLKTIKKKSSIPEPTDPLFKHFHSADIQASEIGEYEEEAHITFAILDAVNGNIEDAMTAFESIKNVVSYWNLALIFHRKAEDIENDALSPEEQEECKNYLRKTRDYLIKILDDSDSDLSIVKKLPVPLESVKEMLNSVMQELEDFCEGGPLYKNGSLRNVDSEIKHSTPSPTKYSLSPSKSYKYSPKTPPRWAEDQNSLLKMICQQVEAIKKEMQELKLNSSNSASPHRWPTENYGPDTVPDGYQGSQTFHGAPLTVATTGPSVYYSQSPAYNSQYLLRPAANVTPTKGPVYGMNRLPPQQHIYAYSQQMHTPPVQNSSACMFSQEMYGPPLRFESSATGILSPRGDDYFNYNVQQTSTNPPLPEPGYFTKPPVAAHASRSAESKVIEFGKTNFVQPVPAEGIRQSSTTPAHKTQPPPFKFNSNFKSNDGDFTFSSPQVVTQPSSTAYNNSESLLGLLTSDKPLQGDGYSGPKSIPNQTIGPRNTFNFGSKNVSEISFTENMGPNQQKNCGFRRTDDMFTFHGPGKSVFGTPAPELANKNHEADGGSAHGDDDDDGPHFEPVVPLPDKIEVKTGEEDEEEFFCNRAKLFRFDTESKEWKERGIGNVKILRHKTSGKIRLLMRREQVLKICANHYISPEMKLTPNAGSDRSFVWHALDYADELPKPEQLAIRFKTSEEATLFKCKFEEAQGILKASGANVATKTNQTMRIVKESTNHDNKDICKSDSGNLNFEFQVTKKEGSWWHCSSCSLKNVATAKKCVSCQNLNPSNKELLGPPLVETISTPKTGPENTQDRFDLMTPKKEGHWDCSICLVRNEPTVSRCIACQNTKSVNKSGSSFVQQASFIFGQGDLPKSVNSDFRSVFSTKEGQWDCTVCLVRNEGSSPKCAACQNPRKQNLPTSSVSSSASFKFGTSEMSKTPKTGFEDMFAKKEGQWDCSSCLVRNEANATRCISCQNPGKQSPSSVAAVSSASFKFGGTSETSKATKIGFEGVFNKKEGQWDCNVCLVRNEASATKCVACQTPSKQSLSISAVSELASSETSKAPKNGFEGMFTKKEGQWDCSDCFVQNESSSLKCVACDASKPIHKPFAEASSAFTLGSKTKLSDSSGSQVGTGFKCNFSEKAFKFGSTEQGFKFGHVDQEDRPSFTFQGSSNKESKSTKEGFSFSIPVSADGFKFGIQELGNQEKKSEKPLENDTGFQAQDVSNQKNDSGVVFGQTSGTFTFADLAKSNSGEGFQFGQKDPNFKGFSGAGEKLFSSQGGKAADKANTSADLEKDDEAYKTEDIDDIHFEPVVQMPEKVELVTGEEDEKVLYSQRVKLFRFDAEISQWKERGLGNLKILKNEVNGKLRMLMRREQVLKVCANHWITTTMNLKPLSGSDRAWMWLASDFSDGDAKLEQLAAKFKTPELAEEFKQKFEECQRLLLDIPLQTPHKLVDTGRAAKLIQRAEEMKSGLKDFKTFLTNDQTKVTDEESKNSGSGAVSASDTVKPNPENTGPTLEWDNYDLREDALDDSISSSSVHASPLANSPVRKNLFRFGESTTGFNFSFKSALSPSKSPAKLNQSGTSIGTDEESDVTQEEERDGQYFEPVVPLPDLVEVSSGEENEQVVFSHRAKLYRYDKDVGQWKERGIGDIKILQNYDNKQVRIVMRRDQVLKLCANHRITPDMTLQNMKGTERVWVWTACDFADGERKVEHLAVRFKLQDVADSFKKIFDEAKIAQEKDSLLTPHVSRSTTPRESPCGKIAVAVLEETTRERTDLIQGDDVADASSEVEVPSTSETTTKAVVSPPKFVFGSESVKSIFSSEKSKPFAFGNSSATGSLFGFSFNVPLKNNDNETSSVAQSGSERKAEPNKCELSKNSGVKQSSDGKVKNLFASSPKEESSTNYTFKTPEKGFNFSLFKSNPMAFWTSTPSSQPESKAKDKEKHEDLPSDDDVLIVYELTPTPEQKALASKLKLPPTFFCYKNKPDYVSEEEEDDEDFETAVKKLNGKLYPDDSEKCGPLEENLEDNEKECVIVWEKKPTLEEKVKADTLKLPPTFFCGVCSDTDEDNGNGEDFQSELQKLQEAQKSHSEEVSSMADTVCTGGTKVTTPFFHKAEEPDSITKSISSAPLCSGTEDKPVDLSTRKENDGDSTSQVENKTVPFGFGNSTGLSFADLASSNSGDFAFGSKDKNFQWANTGAAVFGTQSTNKVGEDEDGSDEEVVHNEDIHFEPIVSLPEVEVKSGEEDEEILFKERAKLYRWDRDVSQWKERGVGDIKILWHTVKNYYRILMRRDQVFKVCANHVITKTMELKPLNVSNNALVWTASDYADGEAKVEQLAVRFKTKEMADYFKKKFEECQQSLLKFQKGQLSLTAELSKETNPVVFFDICVDDEPLGRITMELFSNIVPHTAENFRALCTGEKGFGFKNSIFHRVIPDFVCQGGDITKHDGTGGRSIYGDKFEDENFDVKHTGPGLLSMANQGRDTNNSQFFITLKKAEHLDFKHVVFGFVKDGMDTVKKIESFGSPKGLVSRRISITECGQI
>NUP358_Aardvark_XP_042637087.1
MRRSKADVERYIASVQGSAPSPREKSMKGFYFAKLYYEAKEYDLAKKYISTYINVQERDPKAHRFLGLLYELEENIDKAVECYKRSVELNPTQKDLVLKIAELLCKNDVTDGRAKYWVERAAKLFPGSPAIYKLKEQLLDCKGEDGWNKLFDLIQSELYARPDDVHVNIRLVELYQSNKRLKDAVAHCHEAEKNIALRSSLEWNSCVVRTLKDYLESSQCLESDKSTWRTTNRDLLLAFANLMFLTFSTRDVQECRELLESFDSALQSVQSSVGGNDELSATFLEMKGHFYMHAGSLLLKMGHHSDVQWRALSELAALCYLIAFQVPRPKIKLIKGETGQNLLEIMAYDRLSQSGHMLVNLSRGKQDFLKEVVESFANKSGQSALYDALFSSQSPQDRSFLGSDDIGNIDVTVPEPDDLARYDVGAIRAHNGSLQHLTWLGLQWNSLSILPAIRKWLKQLFHHLPQETSRLETNAPESICILDLEVFLLGVIYTSHLQLKEKCNSHYKSYRPLCLPLPVCKQLCTERQKSWWDAVCNLIHRKALPGTSAKLRLLVQHEINTLRGQEKHGLQPALLVYWAKCLQKTGTELNSFYDQREYIGRSVYYWKKVLPLLKTIKKKTSIPEPADPLFKHFHSADIQMSEIGEYEEEAHITFAILDAVNGNIEDAMTAFESIKNVVSYWNLALIFHRKAEDIENDALSPEEQEECKNYLRKTRDYLIKILDDSDSNPSVIKKLPVPLESVKEMLNSVMQELEDYSEGGPLYKNGSLRNADSELKHSTPSPTKYSLSPSKSYKFSPKTPPRWAEDQNSLLKMICQQVEAIKKEMQELKLNSSNSASPHRWPTENYGPDSVPDGYQGSQTFHGAPLTVATTGPSVYYSQSPAYNSQYLLRPAANVTPTKGPVYGMNRLPPQQHIYAYSQQMHTPPVQSSSACMFSQEIYGPPLRFESPATGILSPRSDDYFNYNVQQTSTNPPLPEPGYFTKPPVPAHASRPAESKVLEFGKSNFVQPLPGEGIRQSLTTPAHTTQPTPFKFNSNFKSNDGDFTFSSPQVVTQPSSTAYNNSESLLGLLTSDKPLQGDGCSGPKPISGQTIGPRNTFNFGSKNVSGISFTENMGPNQQKNSGFCRSDDMFTFHGPGKSVFGTPAPELATKNHETDGGSAHGDEDDDGPHFEPVVPLPDKIEVKTGEEDEEEFFCNRAKLFRFDTESKEWKERGIGNVKILRHKTSGKIRLLMRREQVLKICANHYISPEMKLTPNAGSDRSFVWHALDYADESPKPEQLAIRFKTPEEAALFKCKFEEAQSILKALGTNIATSTNQTIRIVKEPTSRDNKDIGKSDTVNLNFEFQVAKKEGSWWHCNSCSLKNTATAKRCVSCQNLNPSNKELLGPPLVETVPALKTGQEDTQDRFALMTPKKEGHWDCSTCLVRNEPTASRCVACQNTKPSSKSGSSFIQPSSFKFGEGDLPKSVSSDFRSVFSTKEGQWDCSLCFVLNEGSSTKCVACQNPRKQNQPSYVPAPASFKFGTSETSKAPKSGFADMFAKKEGQWDCSVCLVQNEANATKCIACQNPSQQNTCTSAVPAPSSFKFGISETSKAPKSGFEGVFTKKEGQWDCSVCLVRNEASATKCVACQNPSQQNPYISAALAPSSFKFGTSETSKAPKSGFDGVFTKKEGQWDCSVCLVRNEANATKCIACQNPSKQNQPTSAVPAPSSSETSKAPKSGFEGMLTKKEGQWDCSVCSVQNENSSLKCVACDTAKPTHKPVAETSSAFTLGTKTKLNDSSGSQVGTGFKTDFSEKGFKFGNTEQGFKFGHVDQENIPSFTFQGSNTESKSTKEGFNFSIPVSADGFKFGIQEPGNQEKKNENEKPFENDTGFQTQDVSSQQNGSGLIFGQTSSTFTFADLAKSTSGEGFQFGKKDPNFKGFSGAGEKLFSSQSGKMVDKASASTDLEKDDDAYKTEDIDDIHFEPVVQMPEKVELVTGEEDEKVLYSQRVKLFRFDAEISQWKERGLGNLKILKNEVNGKLRMLMRREQVLKVCANHWITTTMNLKPLSGSDRAWMWLASDFSDGDAKLEQLAAKFKTPELAEEFKQKFEECQRLLLDIPLQTPHKLVDTGRAAKLIQRAEEMKSGLKDFKTFLTNEQIKVTDEESTSSDSAAVSASDTIVKPNPENTGPTLEWDNYDLKEDALDDSVSSSSVHASPLASSPVRKNLFRFGESTTGFNFSFKSALSPSKSPAKLNQSGASVGTDEESDVTQEEERDGQYFEPVVPLPDLVEVSSGEENEQVVFSHRAKLYRYDKDVGQWKERGIGDIKILQNYDNKQVRIVMRRDQVLKLCANHRITPDMTLQNMKGTERVWVWTACDFADGERKIEHLAVRFKLQDVADSFKNIFDEAKIAQEKDCLITPHVSRSTTPRESPCGKIAVAVLEETTRERTDLIQGDDVADPTSEVGEVPSTSETTTKAVVSPPKFVFGSESVKSIFNSEKSKPFAFGNSSATGSLFGFSFNAPLKNNTSETSSVQSGSERKVESNKCELSKNSDIKQSSDVKTRNLLTSPPKEESSTKYIFKTPEKAKEKEKPEDPPSDDEILIVYELTPTPEQRALASKLKLPPTFFCYKNKPDYVSEEEEDDEDFETAVKKLNGKLYLDDAEKRKPLEENQADNEKECVIVWEKKPTLEEKAKADTLKLPPTFFCGVCSDVDEDNGNGEDFQSEVQKVQEAQKSQSEEPTEVTSTTDSVCTGGTEVTFPFFCKSEEPDSMTKSVSSAPVSSGTEDKPVDLSTKKENDADSTSQVESKTVTFGFGSSTTLSFADLASSAPGDFAFGSKDKNFQWANTGADVFGTQSTSKVGEDEDGSDEEVVHNEDIHFEPIVSLPEVEVKSGEEDEEILFKERAKLYRWDRDVSQWKERGVGDIKILWHTMKNYYRILMRRDQVFKVCANHVITKTMELKPLSVSNNALVWTASDYADGEAKVEQLAVRFKTKEMADCFKKKFEECQQNLLKLQKVQVSLTAELSKETNPVVFFDVCADSEPLGRITMELFSNIVPQTAENFRALCTGELGFGFKNSIFHRVIPDFVCQGGDITKHDGTGGRSIYGDNFEDENFNVKHTGPGLLSMANRGRDTNNSQFFITLKKAEHLDFKHVVFGFVKDGMDTVKKIESFGSPKGLVSRRISITECGQI
>NUP358_Opossum_XP_044525255.1
MRRSKAEVERYIASVQGSAPSPREKSMKGFLFAKLYYEAKEYDLAKRYISTYLNVQERDPKAHKFLGILYEAEGNIDKAVGCYKRSVELNPTQKDLVLKIAELLCENDATDGRAKYWVERASKLFPGNPTIYRLKEQLLDCKGEDGWNQLFDLIQSELYARPDDVYVNIRLVELYRSNKRLKDAVAHCCEAERNLALRTSLEWYSCVVRTLKEYLESLQCLEANKSNWRTTNKDLLLAYANLMLLTLSTKDVQESRELLESFDDALQSVKSFMSGNDELSITFLEMKGHFYMHAGTLLLKMAQHSEVQWRALSELAALCYLIAFQVPRPKTKLMKGDNAGQNLLEMMAYDRLSQTGHMLLNLSRGKQDFLKEVVESFANKSGQSALYDALFDSQSPKDKSFLGSDDIRNISIQTPEPEELARYDIGAIRAHNGSLQHLTWLGLQWSSFSTLPAIRKWLKQLFHHLPQETSRLETNAPESICLLDLEVFLLGVIFTSHLQLQEKSSFHYNSHQPPCLPLPVCKQLCTDRQKSWWDAAYNLIHRKAVTGTSAKLRLLVQHEINTLRGQGKHGLQPALLVHWAKSLQKTGSGLNSFYDQREYIGRSVHYWKKVLPLLKTIKKKSNIPEPIDPLFKHFHSADIQASEVGEYEEEAHITFAMLDAVDGKTEDAMSAFEAIKNVVSYWNLALIFHRKAEDIENDALSPEEREECKNYLRKSRDYLIKISDESCTDPAVARKLPVPLESVKEMLNSVMQELEEYSEGGSHCKNGSPRNIDSEIKHSTPSPTKFSLSPSKSYKFSPKTPPRWAEDQNSLLKMICQQVEAIKKEMHELKLNSSNSTISPHRWPAEAYGTDSMPDGYQGSQNYHGAPLTVATTGPSVYYSQSPAYNSQYLLRTAANVTPTKAPVYGMNRLTPQQHIYAYPQQMHTPPVQNPPACMFSQEMYGPPLRFDSPATGILSPRGDDYFNYNVQQTNTNPPLPEPGYFTKPPVVPHPSKSVESRAIEFGKSNFGQPMPGEGARPPLTTSAQATQPATFKFNSNFKSNDGDFTFSSPEVGGHPPPGAFSNSESLLGLLTSDKTTQDEGYSGPKSIPSQTSTPRNTFSFGSKNISNVSFPEGMGHNQCKNSLFSRNDDMFTFPGPGKSVFGTPTSDLANKSHETDGGSAHGDEDDDGPHFEPVVPLPDKIEVKTGEEDEEEFFCNRAKLFRFDAESKEWKERGIGNVKILRHKISGKIRLLMRREQVLKICANHYINPDMKLTPNAGSDKSFVWHALDYADESPKPEQLAIKFKTPEEAAHFKCKFEEAQGILRAATSNISTASQNVRVLKETKNQDSKDTAKPDPGHPNFGFQISKKDGLWDCNSCSVKNVATAKKCVSCKNLNPNNKELLGPPLVENTPAFKPGTEKTQEGFGLMFTKKEGHWDCNVCLVRNEPTVSKCIACQNTNTTNKSTSSFNQQTSFKFGQADISKPATSDLGTLFPKKEGQWNCNVCLVQNEASAKTCVACQNPNSQSQPTHTIPAPTALKLSTSETSKSTKGGFEGMFMKKEGQWDCTVCLVRNESSALNCVACGTPNPVGKPVAEPVAETSSDFTFGFKSKLSEPSGSQVVTHFKCDFAEKAFKFGSTEQGFKFGHSEQGSSPSSFTFQVPSNTEAKSTKEGFSFTMPPPAGGFKFGIQESGDQKGSEKSIEGDATFKSHDVSNKQTSSDLVFGNSSSTFTFADLAKSSVGEGFQFGKKDPNFKGFSGAGEKLFSSQSVKMSPKANTSSDLEKDDDAYKTEDNDDIHFEPVVQMPEKVELVTGEEDEKVLYSQRVKLFRFDAEISQWKERGLGNLKILKNEVNGKLRMLMRREQVLKVCANHWITTTMNLKPLSGSDRAWMWLASDFSDGDAKLEQLAAKFKTPELAEEFKQKFEECQRLLLDIPLQTPHKLVDTGRAAKLIQRAEEMKSGLKDLKTFLTNDKKLTEEENNSSGLAVSTSDLTVKPHAETTGPSLEWDNYDLREDALDDSVSSCSVYASPLTNSPVRKNLFRFGDSTTGFNFSFKSALSPSKSPAKLNQSRTSVGTDEESDVTQEEEKDGQYFEPVVPLPDLVEVSSGEENEQVVFSHRAKLYRYDKDAGQWKERGIGDIKILQNYDNKHVRIVMRRDQVLKLCANHRVTPDMTLQNMKGTERVWVWTACDFADGERKVEQLAVRFKLQDIADAFKQIFDEAKQAQEKDILLTPHFSRAVTPRESPCGKIAVAVLEETTRERTDLNQGSDMTETILEIGEVCSTSETPTKAVVSPPKFVFGSESVKSIFSSEKSKPFAFGNNSATGSLFGFSFNAPLKNKSGEDVSGATERRTEPGKCEPQKNLDIKPFAENKVEKPLTPFSKEGPSTNYAFKTLEKADVKKEPEELYTDEVLIVYELTPTPEQKALAVNLKLPPTFFCYKNRPDYISEEEDDDEDFETAVKKLKGKLYPDEPGECKGSQEFGADVTDHDKECVIIWEKKPTFDEKAKAETLKLPPTFFCGVCSDTDEDSSHQEDFNSEVQKVQEEKEEEEEEVTSSTDDTAFIRDTKVPSFICKSEEPDSTTESSDEAHNSSGVNDKPVDLSNKKENEANSISQVESRTMSFGFGTSTGLSFADLASGNSGDFAFGSKDKNFQWANTGATVFGMQTVSKGGEDEEGSDEEVVHNEDIHFEPIVSLPEVEVKSGEEDEEILFKERAKLYRWDRDIVQWKERGVGEIKILFHTMKNYYRILMRRDQVFKVCANHVITKAMELKSLNASNNALVWTATDYADGEAKVEQLAVRFKTKEMSDNFKKRFEECQHNLSKLQKEQVSLVAELSMETNPVVFFEIFADDEPLGRITMELFSNIVPQTAENFRALCTGERGFGFKNSIFHRVIPDFICQGGDITKHDGTGGRSIYGNTFEDENFTVRHTGPGLLSMANRGRDTNNSQFFILLKKAEHLDFKHVVFGFVKDGMDTVKKIESFGSPKGLVSKRIMIIECGQI
>NUP358_Wombat_XP_027722211.1
MRRSKAEVERYIASVQGSAPSPREKSMKGFLFAKLYYEAKEYDLAKRYISTYLNVQERDPKAHKFLGLLYEAEGNIDKAVGCYKRSVELNPTQKDLVLKIAELLCENDATDGRAKYWVEKASKLFPGNPTVYRLKEQLLDCKGEDGWNQLFDLIQSELYARPDDVYVNIRLVELYRSNKRLKDAVAHCCEAERNLALRTSLEWYSCVVQTLKEYLESLQCLEANKSNWRATNKDLLLAYANLMLLTLSTRDVQESRELLERFDDALQSVKSFMSGNDELSVTFLEMKGHFYMHAGTLLLKMAQHSEVQWRALSELAALCYLIAFQVPRPKTKLMKGENAGQNLLEMMAYDRLSQTGHMLLNLSHGKQDFLKEVVESFANKSGQSALYDALFDSLSPKDKSFLGSDDIRNVSIQTPEPEELARYDIGAIRAHNGSLQHLTWLGLQWSSLSTLPAVRKWLKQLFHHLPQETSRLETNAPESICLLDLEVFLLGVIFTSHLQLQEKSNFHYNSHQPPCLPLPVCKQLCTDRQKSWWDAAYNLIHRKAVAGTSAKLRLLVQHEINTLRGQGKHGLQPAMLVHWAKSLQKTGSGLNSFYDQREYIGRSVHYWKKVLPLLKTIKKKSNIPEPIDPLFKHFHSADIQASEVGEYEEEAHITFAMLDAVDGKTEDAMSAFEAIKNVVSYWNLALIFHRKAEDIEDDALSPEEQEECKNYLRKTRDYLIKISDESCTDPAVAKKLPVPLESVKEMLNSVMQELEEYSEGGPHCKNGSPRNIDSEIKHSTPSPTKFSLSPSKSYKFSPKTPPRWAEDQNSLLKMICQQVEAIKKEMHELKLNSSNSTMSPHRWPAEAYGTDSMPDGYQGSQNYHGAPLTVATTGPSVYYSQSPAYNSQYLLRTTANVTPTKAPVYGMNRLTPQQHIYAYPQQMHTPPVQNPPACMFSQEMYGPPLRFDSPATGILSPRGDDYFNYNVQQASTNPPLPEPGYFTKPPVVPHPSKSAESRIIEFGKSTFGQPMPGEGVRQPLTTSAQATQPTTFKFNSNFKSNDGDFTFSSPEVVGHPPPAAFGNSESLLGLLTSDKPSHDDGYGGTKPVPSQTGVPRNTFSFGSKSISNVSFTEGVGHSQCKNSLFGRNDDVVTFQSPGKTVFGTPAPDLANKSHETDGGSAHGDDDDDGPHFEPVVPLPDKIEVKTGEEDEEEFFCNRAKLFRFDAEFKEWKERGIGNVKILRHKTSGKIRLLMRREQVLKICANHYINPDMKLTPNAGSDKSFVWHALDYADESPKPEQLAIKFKTPEEAAHFKRKFEEAQEILRAAASNISTANQNVRVLKDTKNQESKDTGKPDPGHPNFGFQISKKDGLWDCNSCSAKNVATAKKCVSCKNLNPNNKEPLGPPLVENTSAFKPGTEKTQEGFGLIAKKDGHWDCSVCSVRNEPTVSKCIACQNTKTTNKSVPSFSQQTSFKFGQGELSKPITSDLGTLFPKKDGQWNCSMCLVQNDVNAKKCVACQNPKSQSQPSSSIPAPTALKLSTSXXXXSLKCVACEAPNPVGKPVAETSSDFTFSFKSKLSEPSGSQMATGFKCDFSEKAFKFGSTEQGFKFGHVEQGSSPSSFTFQVPSSTEAKPTKEGFSFTVPASAGGFKFGIQESGDQKSNEKSVEEDAALKSHVVNNKQDSSDSIFGHSSSNFTFADLAKSGEGFQFGKKDPNFKGFSGAGEKLFSSQSAKMSPKANTSSDLEKDDDAYKTEDNDDIHFEPVVQMPEKVELVTGEEDEKVLYSQRVKLFRFDAEISQWKERGLGNLKILKNEVNGKLRMLMRREQVLKVCANHWITTTMNLKPLSGSDRAWMWLASDFSDGDAKLEQLAAKFKTPELAEEFKQKFEECQRLLLDIPLQTPHKLVDTGRAAKLIQRAEEMKSGLKDLKTFLTNDKKLTEEENNNSSLAVSTSDLTVKPHAETTGPSLEWDNYDLREDALDDSVSSSSVYASPLSNSPVRKNLFRFGDSTTGFNFSFKSALSPSKSPAKLNQSGTSVGTDEESDVTQEEEKDGQYFEPVVPLPDLVEVSSGEENEQVIFSHRAKLYRYDKDAGQWKERGIGDIKILQNYDNKHVRIVMRRDQVLKLCANHRVTPDMTLQNMKGTERVWVWTACDFADGERKVEQLAVRFKLQDVADAFKQIFDEAKQAQEKDTLLMPHFSRAATPREFPCGKIAVAVLEETTRERTDLNQGSDTTDTVPEVEVCNTSETPTKAVVSPPKFVFGSESVKSIFSSEKAKPFAFGNNSTTGSLFGFSFNAPLKNRSGEDVSDEIERKSEPSKCEAQKSSNIKPFAESKAEKPSTPFPKEEPSTNYAFKTLEKAEIKKEPEELSTDDVLIVYELTPTPEQKALAISLKLPPTFFCYKNRPDYISEEEDDDEDFESAVKKLNGKLYPDDPDECKGSQEFVTGEVVPDHDKECVIIWEKQPTSEEKAKAETLKLPPTFFCGVCSDTDEDNSHPEDFNSEVQKVQEAKKLHDEDEVTSSTDTVSARGTKVPASFICKFEEPDSTTESSDVAHNSSGVNDTPIDLSNKKENEADSTSQEVERTVSFGFGTNTGLSFADLASDNSGDFAFGSKDKNFQWANTGAAVFGKQATSKTGEDEEGSDEEVVHNEDIHFEPIVSLPEVEVKSGEEDEEVLFKERAKLYRWDRDVLQWKERGVGEIKILFHTMKNYYRILMRRDQVLKVCANHVITKAMELKSLNVSNNALVWTATDYADGEAKVEQLAVRFKTKEMSDSFKKKFEECQDNLSKLQKGQVSLVAELSQETNPVVFFEIFADDEPLGRITMELFSNIVPQTAENFRALCTGERGFGYRNSIFHRVIPDFVCHGGDITKHDGTGGRSIYGNSFEDENFTVRHTTPGLLSMANRGQHTNNSQFFILLKKAEHLDLKHVVFGFVKDGMDTVKKIESFGSPNGLVSKRIMITECGQI
>NUP358_Platypus_XP_028913788.1
MWRSRAEVERYIASVQGSAPSPREKSMKGFLFAKLYYEAKEYDLAKRYISNYLNVQERDPKAHKFLGQLYEAEENLDKAVGCYKRSVELNPTQKDLVLKIAELLCKNDPTDGRAKYWVERAAKLFPGNTSVYRMKEQLLDCKGEDGWNQLFDLIQSELYVRPDDVYVNIRLIELYRANKRLQDAVAHCQAAEKNAALRRSLEWNSCVVHTLKEYLESLQCLESNKSNWRATNKDLLLAYANLTLLTLSTRDVQESRRLLESFDAALQSVKSFASGADELSVTFLEMRGHFYMHAGTLLLKMAQHSEVQWRALAELAALCYLVAFQVPRPKTKLIKGNEAGQDLLETMACDRLSQSGHMLLNLSRGKQDFIKEVVESFANKSGQSALFDVLFNSQSSKDRSFLGSDDIGNVGVQTPEPTELARYDIGAIRMHNGSLQHLTWLGLQWNSMSTSPAIRKWLKQLFHHLPQETSRPETNVPESICILDLEVFLLGVVFTSHLQLQEKSGCQFSLHQPPSLPLPVCKQLCTERQKSWWDAVVSLIQRKAAPGTSAKLRLLVQHEISTLRGLGKHGLQPSLIIHWAKNLQKTGSGLNSFYDQREYIGRSVHYWKKVLPLLKTIKKKNSIPEPIDPLFKHFHSADIQACEAGDYEEEAYIAFAMLDAVDGKTEDAMVAFEAIKNVAAYWNLALIFHRKAEDLENDALSPEEQEECKNYLRKCRDYLIKISDETCSDPSVVKKLPVTLESVKEMLNSVMHELEYGGDPFYKNNSSQNADSEIQHSTPSPTKYSLSPSKSYKFSPKTPPRWAEDQNSLLKMICQQVEAIKKEMHELKLNSSNSTGSPHRWPADGYGTESVPDGYQGTQNFQGAPLTVATTGPSGYYNQSPAYNSQYLLRTAANVTPTKAPVYGMNRLTPQQHIYAYPQQMHTPPLQNTSTCMFSQEMYGPPLRFDSPAAGLMSPRGDEYFNYNVPQANVNPPLPEPGYFTKPSAPPPQPSKSADPKVIEFGKPNFGKAAPAEGARQPSSTPAPAAQPTPFKFNSNFKSNDGDFTFSSPQAAAPPLTSTFNNSESLLGLLTSDKPLQDDRFAGPKPAPCQTAGQRNAFGFGSKTIPGISGQPKTPVFGRSDEGFSFQDAGRAKFGSPSADPANKSHETDVGSAHGDDDDDGPHFEPVVPLPDKIEVKTGEEDEEEFFCNRAKLFRFDAESKEWKERGVGNVKILRHKVSGKFRLLMRREQVLKICANHYINTDMKLTPNTGSDKSFVWHALDYADESPKPEQLAIRFKTPEEAMLFKLKFEEAQNILRGPGPAVCPSPSVGGSKESTVQGNKDPGKPASGNLNFGFQIPKKEGTWDCDRCSVRNAATAERCVSCQNVNPSDTEQPVPPLGETPTAFKQNRDNPQDRFGSVFPKKEGHWDCSVCLVRNEPLASKCIACQNTSSGSANIPPFSQQPTFKFGQGNLSKPVATDFRTLFLKKEGQWDCSVCLVRNEADSSKCAACQNPNSQSRPTFASRLPPAPKFGPPEAGKAAQVGFDKMFAKKEGEWDCSVCLVRNEAGASKCVACQSPNSENRPLCPAPAPPAPKLGLPEAGKAAQGGFDIMFAKKEGQWDCNVCLVRNEAGASKCVACQSPNSQSQPTYAAPAPPAPKFGSSEAGKPPQGGFDGLFTKKEGQWDCSVCLVRNENAASKCVACETPNPAGKPEAVSAFTFGIKSKSSEPSGSQAGPGFKFGQGVQGFKFGLAEQGVKFGQAEQGSSPASFPFQLPSGTETAAASTEGFSFAKPVPAGGFKFGIREPKEQEKKNEPPPAGETGPQSRDPSKKQGGGDLVFGQSSSTFTFADLAKTSSGDGFQFGQKDPDFKGFSGAGEKLFSSQGGRGAAQVANTSADSEKDDDAYKTEESDDIHFEPVVQMPEKVELVTGEEDEKVLYSQRVKLFRFDAEISQWKERGLGNLKILKNEVNGKLRMLMRREQVLKVCANHWITTTMNLKPLSGSDRAWMWLASDFSDGDAKLEQLAARFKTPELAEEFKQKFEECQRLLLDIPLQTPHKLVDTGRAAKLIQRAEEMKSGLKNLKTFLTNDKAKLTEEETRNSGPGAGPSESVIKALPENSGPAPEWGSYDLRDDALDDSVSSSSVYASPLASSPVRKNLFRFGESTAGFNFSFKSALSPSKSPARLNQSGASVGTDEESDVTQEEERDGQYFEPVVPLPDLIEVSSGEENEQVVFSHRAKLYRYDKDAGQWKERGIGDIKILQNYDNKRARIVMRRDQVLKLCANHRITPDMNLQKMKGAERAWVWTACDFAEGERKVEYLAVRFKLQDVADSFGQIFDEAKRAQETQTLISPRFARAPTPRESPCGKVAVAVLEETTRERTDLSRSEEEAEAAPEAPEVPGASETPTKAVVSPPKFVFGSESVKSIFSNEKSKPFTFGNNSATGSLFGFSFNAPSKSRSDEDISEAQSGRKREVESPGTSVVGEASDGGPRSLLAKPTSSTPFTFETLEKDEAKKKPEEEPPSDDVLVVYELKPTPEQKALADDLQLPSTFFCYKNKPGYFSEEDDDDEDFDTAVRKLNGKLYPDSPRKSKVSQESVAGLAKASPESEKECVIVWEKKPTPEEKARAETLQLPPTFFCGVGSDTDDDDDPLEDFQTEFRKAQEAEKPQDEAVSSSTDAASNGEKKIPAAFTCKSEEPDSTTESVEVARLSSGADDRPVDLSTKKETEADSVSPVPENRTISFGFGTSTGLSFADLASKNSGDFAFGSKDKNFQWANTGAAVFGMQAVSKGEDDDGSDEEVVHSDDIHFEPIVSLPEVEVKSGEEDEEILFKERAKLYRWDRDVSQWKERGVGELKILFHTMKKYYRILMRRDQVLKVCANHVITKTMELKPLNTSNNALVWTASDYADGEAKVEQLAVRFKTQEMADSFKRRFEECQHNLSELQKGQASLAEELSRETNPVVFFEVSADDEPLGRITMELFANIVPQTAENFRALCTGEKGFGFRNSIFHRVVPDFVCQGGDITKRDGTGGRSIYGSTFEDENFDVRHTSPGLLSMANRGRDTNNSQFFITLKKAEHLDFKHVVFGFVKEGMDTVKKIESFGSPKGVVSKRITITDCGQI
>NUP358_African_clawed_frog_XP_041438290.1
MRRSKAEIQRYVENAQNSASSPREKSMKGFLFARLYYEAKEYELAKRSVSSYISVQERDPKAHRFLGQLFEIEGNVEKAVGCYKRSLELNPTQKDLTLRIAELICTLNIKDGRAEYWVERASKLFPGSPEIYRLKEQLLSSQGEAGWNQLFDLIQAELFARPNDVYVNLKLVDLFLSNQRLEEAVLHCLKPERRALRTDIEWCSCVVRVFKEYLASKQGQKNTNMRMITKELLLAQCDVVFLTLSKKDVQKSKEALERFDQALLSVKQSVSGTDASDLSVTFYEMRGHYYMHAGTLLLKMAQSCEVQWKALIEPAALCYLLAYQVPKPKSKPVKGDDNGQGFLEELAFDRQSKSGHLLLTLSHGKQNFISEIIETFANQCGQSILLKFLFEDNLSMQDSFMGSDDISYVENRVPDLSELSQHDNGSLRIHNGDLQHLTWLGLQWHFLSTLPPLRKWLKQIFPRVPQETSRLESNIPESICLLDLEVFLLAVVQTSYLQLQDNNTTADPNRPRCLPLPICKQLFTDRQRSWWDAVYSLITKKALPGTSAKLRSVIQHDLTTLRAQEKHGLQPAVLVNWARGLHKTGYSLNSFYDQKEYMGRCVHYWKKLLPLLDLVKQKKSIPEPVDPLFKHFHNKDIKVSEVKDLEDEACIAFATLDLVDGKTEDAIIAFESVKNVVAYWNLALIYQRKAEEIENDCLPAEEQEEFQECLLKCKGFLKMICDEYSAYPSIATSLPVPVETVFEMLDSVKQSLGEAMDDHSPAFMENHSVLTTSAIKHSTPSPTKLTISPSKSARFSPKTPPRWAEDQKSLLEVLCNKVEALKKEVQELKHNNSNANVSPHRWPNEGFESDTVADSYQGTQNFYTVPLTVSTSGPAAYYGQSPAYNSQHLLRPAANITPTKTSVYAMNRLPPQQHMYTYPQQMHTPPTQQSSAGCVFPQEIYGPPLRFESPAAAILSPHNEEFYNYNVPPASTNPPLPEPGYFTKPSTAMQHSKQEVPKVSDFGKGCLGQSTSEGQKPSPFTVPMQSTPASSTFKFNSNFKSNDGDFTFSSSHAGASSAYTGSESLLGLLTSDRPTQEQGKKSDFENIASDEKNMFRFGEKSFSPGFTVTGTQSQDKNPLVFGQSENIFTFKTPGKSTFKPPTFGTQTKDAHNHSVESDAGSEHVADDDGPHFEPIIPLPEKVEVKTGEEDEEEMFCNRAKLFRFDAETKEWKERGIGNVKILRHRLSGKIRLLMRREQVLKICANHYINADMKLKPNATSDKSYVWHAYDYADEMPKPEQLAIRFKTVDEAAHFKAKFEEAQRLLAMAEAPAISAQHKNAKDNLKLDASKVKEAPLPFGSQFILKRGEWQCDCCLATNAPTSTSCVCCQTPNKNKSSSISSVCISAPSFTFVKESATNKLAFGQQLLKDKDQWTCSKCSQKNDAGVSHCSSCQTQSQAKAGISQPNIASSGFTNNTSAQGDNLAAVFGKKAGQWDCDVCYVRNEPSANKCISCQNTKPLSKVSGTQAASFSFAAGADNSQKNFGAQFAKKEGQWDCDACYVRNEPLATKCISCQNTKLLSKTTGTQAASFSFAAAADNSQKNFGGQFAKKEGQWDCSSCLVRNEASAPNCVACHSANPQITNKDVVPPALTPSGFKFGHNAEVGKTQQSLSAMFSCKQGQWECSTCLVINDAAKDTCAACQAAKPGSSASQSKEVPSTFGIKANSSQNFGQPAAGFNCGFSAKGFKFGISDEKASASNFTFKAPATNEETKMVKDGFNFPVSAGSLSFKFGISEPDKTKEMSTGFMKGTSTNNKGSETAETTAQAEKIQQSPDKVLGQSVQSFSFADIAKSTEGIEFGKADPNFKGFSGAGQKLFTSSNQVNASNAQEAADDLYKTEERDDIHFEPIVQLPDKVDLITGEEDEKTLYSQRVKLYRFDATSGQWKERGVGNLKILKNEVNGKLRVLMRREQVLKVCANHWITTTMNLKPLTGSDRAWMWLANDFSEGDAKLEQLAVKFKTPEQAEEFKIKFDQCQCLLLDIPLQTPHKLVDTGRTAHLIQKAEEMKTGLKDLKTFLTDKAKPLDDSNAINTTDLEKQALADGTEPTYEWDTYDMRGDAHEETLDDSVYASPLASSPEKKNLFRFGDLSTSGFNFSFQPEPSPSKSPTKLNHSRVSVGTDEESDVTQEEERDGQYFEPVVPLPDLVEVTSGEENEQAIFCHRAKLYRFDKDSNQWKERGIGDLKILQRLDNKSARVVMRRDQVLKLCANHRITTDINLQPMKGAERAWVWTAHDFSEGEGKVECFAVRFKLQEAADLFKEVFEEAKEAQAKDCLLTPVSSRGTTPRAASCGKAAIAILEETTKERTDQQPEEDTSLTEASTPSPTDQPAKALVSPANFTFGSDVVKNIFGSEKQVPFAFGNTSSTGSLFGFSFNASQSQGQQVQKQPPKVTLDFNATFKDAETTNALQKPSQSSGQSPIVSSLSSSSSSSSSTLMQPMPARGFNFSLFKSNPRAFWTCTSSSKPEVEDKAADVPDADSSSDVLIVYVATPTPEQKALAETLLLPLTFFCYKNKPGYVSDESDIDDEDFETAVKNLNGILYTEDKKDKASSRLSGCSKEPTAESDQDCIIVWEKKPTPEEKAKADSLKLPPTFFCGLGSDTDEDKDNLEDFDTEVRKVKEAKGVPEADVTSSPEAAIVSAAETSVSLPPKQEPDSTTSISQEPVDLSSKQELPKTDSKGFSTPSFSFGLGEVSGVSFADLASTNSGDFAFGSKDTNFQWANTGAAVFGTLSQNKKGEDADGSDEEVVHSDDVHFEPIVSLPEVEVKSGEEDEEILFKERAKLYRWDRAVGQWKERGVGDIKILFHKEKGYYRVLMRRDQVLKVCANHVISTEIKISTLSTSNNSLVWTATDYSDGEGKVEQLAVRFKTKELTDSFQNKFEECQHNLQEESNPQH
>NUP358_Tiny_cayenne_caecilian_XP_030057331.1
MRRSKAEVERYIASLQSSSPSPREKSIKGFFFAKLYFEAKEYELAKRYLSAYLNVQERDPKAHKFLGQLYEADGYVDKAVGCYKRSVDLNPTQKDLVLKIAELLCNKGTTDGRAEYWLDRAAKLFSGSPVIYKLKEQLLRSKGEIGWNQLFDLIQSELFARPDDVYINIKLVELYQSNEKLEEAVNHCLKVQKKGMLQNSLEWCFCVVKIFKEYLESAQGSGSERNNWRTINRELLLAHSNCVRLTLSSRNVQESRRALESFDHALQFLKPYVNDSDELSVTFLEMRGHFYMHTGTLLLKAAQVGEVHWRAVTDMAALCYLIAFQVPKPKTKSVKGDDNNQDLFEMLAFDRQSQAGHMLLNLSLGKQNFFKEVVETFANKSGQNVLLDALCENQESMEWSFLSSDDIRNVDTRTPEVAELIRCDNGTIRLHNGNLQHLTWLGLQWHSLASLPAFRKWLKQLFPRLPQETARLDTNAPESICIIDLEVFLLAVVFSSHLQLQDSFNIHHNLDQPRFLPLPLCKQLCTEKQKSWWDAVYSLIHKKAQSGNSAKLRLIVQHGLTTLRVQEKHGLQPAVLVHWARSLHKTVSTLNSFYDQRDYMGRCVHYWKKILPVLEMIKKRRSVPEPTDPLFKHFHSQDIQASQVKAYEDEAQIAFATLDLIDGKMEDAIQAFEAIKNVNSYWNLALIFQRKSEDLKSDSISPEEHEEYKDCLRKCKIYLMKIMDENAIDDTIDTKLLVSIETVREMLDSVMQELGEYGDGSPFFGSDASRAIHSEIKHSTPSPTKFSMSPNKGYKFSPKTPPHWAEDQKSLLQILCHQVEALKNEVQELKLNSGSSASHRWPNEGFETDSITDGYQGTQNFQGAPLTVSTSGPSVYYNQSPAYNSQYLLRPAANGTPTKAPMYGVNRLGPQQHVYTYPPQMHTSPLQNTSACMFPQEIYGTPLRFESPTATLVSPRGEEYYNYSVPQTTTNPSLPEPGYFTKPSVGPQVSKTADLKNIEFGKPRFGHSVQPEGVKPSFTASTQIVPSTFKFNSNFKSNDGDFTFSSPQVGSRNTKFTGNESLLGLLTSDSPLQDQGQNVQKTPVDKTVDQRSIFSFGSKATEYNQHKSVPFNKGDNIFSFQDVGKTSFDTSDTNVADRSHDSDGRSIYGTDDDGPHFEPVVPLPDKVEVKTGEEDEEELFSNRAKLFRFDTELKEWKERGVGNVKILRHKISGKIRLLMRRDQVLKICLNHYINTSMKLKPNADSDKSFVWHAFDYADEMPKPEQLAIRFKTPEEAALFKYQFEEAQKLSSALESSGDLSDQHFAIRKESCQNSKDPSTTGIINFGFNFTKKPEWYCDVCLVRNTADAFVCVACQSPRPDTVVSETAMPAIEEKFSFAITKDESAPTAFTFTKAATHTAGFGEQFTKKDQWNCNVCLVANEGIAKKCVACENPNPNSKDMHIPLLGETTTTFKIGTFNTVDTFGSAFAKKEGQWDCSACLVRNQPSVSNCIACRTPNTNIQTSASIFAQPPSYKFDLSNIASATNNDFGALFSKKAGQWDCSTCLVRNEETAANCVACSAPHSQSTPNSSVSAVQPTTGFTFASSMDKSNNQQSGFEGLFSKKEGQWDCDVCLVRNESSSLTCVACQTPNPSGKSGTVASSTQAASAFTFGLREKSENTGTQLGTGFSSGFSDKGFKFGHTEEYNTASSFTFQILPNASETKLGKDGFSFSTPGNAGGFKFGIQEPNQNWSKTDQSKENISNFLQSNNEEKGRKKTLDNTANVQSQDSSDDQKSGIIFGQNSNTFTFADLAKTSPDSDFNKKDPNFKGFSRAGEKLFSSQNMKTADVVNTSEHESSDDMYKTEDNDDIHFEPVVQLPDKIELVTGEEDEKVLYSQRVKLFRFDAEVSQWKERGVGNLKILKNEVNGKLRMLMRREQVLKVCANHWITTTMNLKPLSGSDRAWMWLASDFSDGDAKLEQLAAKFKTPEQAEDFKLKFEECQRLLLDIPLQTPHKLVDTGRTAELIQKAEEMKSGLKHLKTFLTEERTNTQEEENKNSLVNVSSLVIKAHGESTGPTLEWDNYDLREEVLDNNLDSSVYASPLDTTPEKKHLFRFGESTAGFSFNFQPALSPSKSPTKLNQSRVSVGTDEESDTTQEEERDGQYFEPVVPLPDLVEVASGEENEQVVFCHRAKLYRFDKDTNQWKERGIGDIKILQNYDNKTVRIVMRRDQVLKLCANHRIVPNMTLEHMKGTERAWVWTAHDFAEGEGKLELFAVRFKLQDVADSFKQIFDDVKQAQQNDTLITPLSSRDSTPKTSPCGKIAVAVLEETTRERTDQNQEADDSSVTTPKSKEPLSSEFPTKAVVSPPKFVFGSESVKSIFSCEKPKPFTFGNTSSTGSLFGFSFNSSKSQSEKDMSTTKNVTEKQGDFSTKGSIQEKAATTTKPSSGRAENSVVSSSAAPSTHPLKVPEKVYIKKESETEAASEDVIIVYELTPTPEQKALAESLHLPKTFFCYKNRPDYISDEAEDDEDFETAVKKLNGRLYPDDPPNYSTSQYPATGHDVEAGGTHDAECIIIWEKKPTPEEKAKAENLKLPPTFFCGVSSDTEEDKDNLEDFDAEVRKVKDAVEENVSSSTDKVGTSNVETLFCKSEEPDSTSYSTEEPQIASKTDDKPVDLSTKSEHCDPDSTSQAGLENVPFPFGFGSTSKLSFADLASNSSGDFAFGHKDENFKWANTGAIVFGSQVTSKRDEDEDADDDTVHNDDIHFEPIVSLPEVEVQSGEEDEEILFKERAKLYRWDREVNQWKERGVGEIKILFHSERQYYRILMRRDQVLKVCANHLISTTMEIKPLNTSNNALTWIATDYADGEAKFEHLAVKFKTEQLMDSFKKIFEECQQNLLGLQNVS
>NUP358_Two-lined_caecilian_XP_029460448.1
MRRSKAEVERYVASVLSASQSPREKSIKGFFFAKLYYEAKEYELAKRYVSAYLNVQERDPKAHRFLGQLYEAEGNVEKAVGCYKRSVDLNPTQRDLVLKIAELLCDKGDTNGKAEYWLNRAAKLFPGSPAVYKLKEQLLSRKGDVGWNQLFDLIQSELYARPDDVYVNIKLVQLYQSDERLEEAVHHCLEVQKKGMLQNSLQWSSCVVQILTEYLTSTQGSGSEKRNWKTINRELLLAHSNCVRLTLSTRDVQESRGALENFDRALWFLKPYVNDCDDLSVTFLEMRGHFYMHTGTFLLKAAQAGEMQWRAMTDMAALCYLVAFQVPKPKTKSVKGDENSQDLFEMLAFDRQSQAGHMLLNLSRGKQDFFKVVVETFANKSGQNALLDALFESQVSMEQSFLGSDDIRSVDARTLEVADLVRCDSGAIRLHNGNLQHLTWLGLQWHSLATLPAVRKWLKQLFPRLPQETSRLDTNTPESICVLDLEVFLLAVVSSSHLQLQDTYNIHHNLDQPRFLPLPVCKQLCTEKQKSWWDAIYSLIHKKAQSGNSAKLRLVVQHGLTTLRALENHGLQPAVLIHWARSLHKTGTGLNSFYDQREYIGRCVHYWKKVLPMLETIKKRKSFPEPIDPLFKHFHSQDIQASQVKAYEDEAQIAFATLDLVDGKTEDAIQAFEAIKNVNSYWNLALIFERKGEDLKNDAISPEEHEEYKNCLRKCKMYLMKIMEESSFDGTVDAKLLVPIETVREMLDSVMQELGEYGDGSPFFTSNASRVVNSEIKHSTPSPTKYLISPNKGYKFSPKTPPHWAEDQKSLLQILCHQVEALKNEVQELKLNSTSSASAHRWPSEGYGSDPVPENYQGAQSFQGAPLTVSTSGSSAYYNQSPAYNSQYLLRPAANGTPTKPPVYGMNRLGPQQHVYAYQPQMHTSPLQNTSSACMFPQEIYSNPLRFESPSAALLSPRGEEYYNYSAPPAATNPSLPEPGYFTKPSAGPQASKAADLKNIEFGKPSFTTPAQITLSTFKFNSNFKSNDGDFTFSSPQVGSRSTAFTGSESLLDLLTSDNPLQDQRHGVHKASDKTTDQRNIFSFNSRPLSGSSFPENTDYNQHKGVSFFNKGDHAFSFQDAGKPTFGTPDANLSDRSHDSDGRSIYGTDDDGPHFEPVVPLPDKIEVKTGEEDEEELFSNRAKLFRLDTELKEWKERGIGNVKILRHKISGKIRLLMRREQVLKICANHYINASMKLKPNAGSDRSFVWHALDYADEMPKPEQLAIRFKTPEEAALFKYQFEEAQKLLRALESSGDPALKESCQDNKDPSATGGMNFGFQFTKKPGEWDCDVCLLRNSAAAAFVCEACQNPRPNMSSSTKTVPVAEGKISFAVTKSEPLPTAFTFTKAAIHPAGFGEQFRKKDQWSCSDCLVSNERSAKECIACQNPNPNCKEMHIPLLSETTPSFRIGASIEDAFSSAFAKKEDQWDCTVCGQRNPPLVSKCTACQTSNTSNQISAPVFAQPSSYKFGSSNISSTNNGFGALFSKKGGQWDCSTCLVRNEENAAKCVACRGPNSQSAPNASMSTVQTSPGFKFASSGGKSNQPNGFEGLFSKKEGQWDCDVCLVRNESSSLNCVACQTPNPSGKPDTGASSIQTAPAFKFGLKDKLSESAGAQPGAGFSSGFSEKGFKFGHTEQCSTPSSFTFQILPSNSEAKFTKEGFSFSAPGSSGGFKFGIQEPHQNWSKTDQAKKNVSSFLQSDEENGRRKPLDVASHDGSDDQNGGVVFGQNSNTFTFADLAKTSSDSEFSKKDPNFKGFSRAGEKLFSSQSTKTDVANISAEHESCDDMYKTEDNDDIHFEPVVQLPDKIELVTGEEDEKVLYSQRVKLFRFDAEISQWKERGVGNLKILKNEVNGKLRMLMRREQVLKVCANHWITTTMNLKPLSGSDRAWMWLASDFSDGDARLEQLAAKFKTPEQAEDFKHKFEECQRLLLDIPLQTPHKLVDTGRTAELIQKAEEMKSGLKDLKTFLTEERANVLEEENKNSSSLVNVSGLVIKAHGETTGPTLEWDNYDLREEVLDNNLDSSVYASPLDSTPEKKNLFRFGESTAGFSFSFQPALSPSKSPTKLNQSRASVGTDEESDVTQEEERDGQYFEPVVPLPDLVEVASGEENEQVVFCHRAKLYRFDKDTNQWKERGIGDIKILQNYDNKSARIVMRRDQVLKLCANHRITQKMTLQHMKGTERAWVWTAHDFAEGEEKLEHFAVRFKLQDVADSFKQVFDDVQQAQQNDTLITSLSPCGSSLKTLPCGKIAVAVLEETTRERTEVKQDADDGSVTPVNSEAPVPSESPTKAVVSPPKFVFGSESVKTIFSCEKPKPFTFGNTSSTGSLFGFSFNSSKNQRERDSSATAKTSEKQLDFSPRDGPQEKTALMLRPSSNRAAKPLVSSAVSSIRPLKMPEKVFIKKEREVEQESEDVVIVYELTPTPEQEALAESLFLPKTFFCYKNRPDYISDGVEDDDEDFDTAVKKLNGRLYPDDPHDCTTSQYPGTGHVEETGGKNDNECVVVWEKKPTPEEKAKAENLKLPPTFFCGVSDTEEDKDNQEDFETEVRKVKDAKEKKASSSTDSTLLAQTVTSVPLLCKLEEPDSTTYSTEELQVASVEDNDKPVDLSAKTEHCDPDSTSQGFENVPFSFGSGSTSDLSFAGLASNNSGDFAFGSKDENFKWANTGAVVFGSQVSSKGNEDDDGDDDNVHSDDIHFVPIVSLPEVEVRSGEEDEEIKFKERAKLYRWDREVNQWKERGVGEIKILFHSEKQYYRILMRRDQVHKVCANHVISTAMEIKPLNSSNNALSWFATDFADGEAKIEQLAVKFKTEELMDSFKRKFEECKENLLKLQNA
>NUP358_Gaboon_caecilian_XP_033804751.1
MRRSKAEVERYIASLQSSSSSPREKAIKGFFFAKLYFEAKEYELAKRYVSAYLNVQERDPKAHKFLGQLYESDGNVDKAVGCYKRSVDLNPTQKDLILKIAELLCDKGTTDGRAEYWLDRAAKLFPGSPVIYKLKEQLLRSKGEIGWNQLFDLIQSELFARPDDVYINIKLVELYQSNEKLEEAVNHCLKVQKKGMLQNSLEWFSCVVQIFKEYLESAQGSRSEKSNWRTINRELLLAHSNCVRLTLSSRNVQESRRALENFDHALQFLKPYVNDSDELSITFLEMRGHFYMHTGTLLLKAAQVGDMHWRAVTEMATLCYLIAFQVPKPKTKSVKGDDNNQDLFEMLAFDRQSQAGHMLLNLSLGKQDFFKEVVETFANKSGQNDLLDALCESQESMEWSFLSSDDIRNVDTRTLEVAELIRYDNGAIRLHSGNLQHLTWLGLQWHSLASLPAFRKWLKQLFPRLPQETARLDTNAPESICIIDLEVFLLAVVFSSHLQLQDTFNIHHNLDQPRFLPLPLCKQLCTEKQKSWWDAIYNLIHKKAQSGNSATLRLIVQHGLTTLRAQEKHGLQPAVLIHWTRSLHKTVSSLNSFYDQRDYMGRCVYYWKKILPVMEMIKKRRSVPEPTDPLFKHFHSRDIQVSQVKAYEDEAQIAFATLDLIDGKTEDAIQAFEAIKNVNSYWNLALIFQRKSEDLKSDPISPEEHEEYKNCLRKCKMYLMKIMDEDASDDTVDAKLLVSIETGREMLDSVMQELGEYGDGSPFFGSDVFRAVNSDVKHSTPSPTKFSMSPNKGYKFSPKTPPHWAEDQKSLLQILCHQVEALKNEVQELKLSSGSNVSHRWPNEGFGTDTITDSYQGAQNFQGAPLTVSTSGPSVYYSQSPAYNSQYLLRPAANGTPTKAPVYGMNRLGPQQHVYSYQPQMHTSPLQNTSACMFPQEIYGAPLRFESPTAALVSPRGEDYYNYSVPQTTTNPSLPEPGYFTKPSVGPQVSKTADLKNIEFGKPRFGHSVLPEGVKSSSFTTSTQIAPSTFKFNSNFKSNDGDFTFSSPQVGCRNTKFTGSERLLGLLTSDSPLQDQEQNVQKTPVDKATDHRSIFSFGSKAVSGSLFTENTEYNQHKNVSFFNKGDNIFSFQDVGKPSFDTSDTNVADRSHESDGRSIYGTDDDGPHFEPVVPLPDKVEVKTGEEDEAELFSNRAKLFRFDTELKEWKERGVGNVKILRHKISGKIRLLMRREQILKICANHYINTSMKLIPYADSDKSFVWHALDYADEMPKPEQLAIRFKTPEEAVLFKYQFEEAQKLSTVLESSRGSSDQNFAIQKESCQNSKDLSATGIINFGFNFAKKPEWCCDVCLVRNTTDAFVCVACQSPHPNKSVSETAVPAIEEKLSFAITKSESAPTAFTFPKATTHPTGFGDQFTKKDQWNCSVCLVANEGIVKKCVACENPNPDSKDMHTPLLGETTTSFRIGTLDTLGSAFAKKEGQWDYPASVVRNQPSAANCIAYQTPDSSVQTSASVFAQPPSYKFGSSSISNVANNGFGALISKKVGQWECSTCLVRNEETAANCIACNAPHSQSIPKSSISSSQTTSGFTFASSMDKSNKQSDFEGLFAKKEGQWDCEVCLVRNESSSLTCVACQTPNPSGKSGAIASSTQAASAFTFGLNEKLAENTGTQLGTGFSSGFTDKGFKFVHTEEHNTPSSFTFQILPSSSETKLGKEGFSFSTPGNSGGFKFGIQEPYQNWAKTDQSKENISSFPQNSEEEKGKKKPSNDIASVLSQDSSDDQKSGIFGQNSNTFTFADLAKASSDSDFNKKDPNFKGFSQAGEKLFSSQNMKTADVVNTSTEHESSDDMYKTEDNDDIHFEPVVQLPDKIELVTGEEDEKVLYSQRVKLFRFDAEVSQWKERGVGNLKILKNEVNGKLRMIMRREQVLKVCANHWITTTMNLKPLSGSDRAWMWLASDFSDGDAKLEQLAAKFKTPEQAEDFKLKFEECQRLLLDIPLQTPHKLVDTGKTAELIKRAEKMKSGLKDLKTFLTEERSNVQEEENKNSDSLVNASGLMIKAHGESTEPTLEWDNYDLREEVLDNNLDSSVYATPLDTTPEKKNLFRFGESTAGFSFNFQPALSPSKSPTKLNQSRTSVGTDEESDITQEEERDGQYFEPVVPLPDLVEVASGEENEQVVFCHRAKLYRFDKDTNQWKERGIGDIKILQNYDNKSVRIIMRRDQVLKLCANHRITSEMTLEHMKGTERAWVWPAHDFSEGEGKLELFAVRFKLQDVADSFKQIFEEVKQAQQNDTLITPLSSRGSTPRTSPCGKIAVAVLEEITRERTDQNQKADDDSSAITPESKELVSSESPTKAVVSPPKFVFGSESVKSIFSCEKPKPFTFGNTSSTGSLFGFSFNSSKSQSEKDISATKSVTEKQVDFSTKGSTQEKAATTSKLSSCRAENSIVSSSAAPITHLLKVPEKADIKKESRTEAGSEDVIIVYELTPTPEQKALAESLHLPKTFFCYKNRPDYVSEEEEDDEDFETAVKKLNGRLYPDDLPNCRTLQYPTTGHEGEAGGAYDAECIVIWEKRPIPEEKDISSSTDKVGTSNVETSIPSFCKSEEPDSTNYFTEEPQITSKAADRPVDLSTKSEHCDPDSTTQGLENVPFSFGFGSASEISFADLASNSSGDFSFGRKDENFKWANTGATVFGSHVTSNGDENDDDDDTVNNDDIHFEPIVSLPEVEVQSGEEDEEILFKERAKLYRWDREVNQWKERGVGEIKILFHSERQYYRVLMRRDQVLKVCANHLISTTMEIKPLNTSNNALTWFATDYTDGEAKCEHLAVKFKTEQLMDSFKKTFEECQKNLLELQNVS
>NUP358_Chicken_XP_025002444.2
MIRRTKPEVERYVASVQAAASSPRERSLKGFLFAKLYFEIKEYELAKRYLSIYLSVQERDPKAHRFLGQVYEAQDNIEKAFGCYKRSVELNPMQKDLVLKIAELLCNNDITDGRAKYWVEKAARLFPGNPAAYRLKEQLLERKGEDGWNQLFDMIQTELYARPDDIYLNIRLVALYRSNNRLRDAVLHCQEAEKKIPIDSSLEWCSCVIKTLEEYLESVRDLEPDKNDWRAIKKDHLLAYSSLVKLTLASRDVCESRGALESFDRVLHSVKPYVNGPDELSRTFLEMKGHFYMHAGTFLLKMAQNNEARWRDACELAALCYLKSFCIPKPKSKLIKGDPTGQDMLEMLACDRKSQSGHMLLNLSHGKEDFLKEIVESFANKSGLFTLFEGLFGSGASRERSFLGTDDMGDVSTQAPAQGELSKYDIGAVRMHCGSLQHLVWLGLQWNSMSVLFPLRKLLKQLFHLPQETSRLETDAPESICLLDLEVFLLGMVFTSNLQLQEKFNTHYGTHQPPFLPLLLCKQYSTEKQRSWWDAVRTLMQKKTTPDSAPKLKLLVQHGLSTLRALEKHGLQPALMIHWARSLQKTGVSLNSFYDQKEYIGRSVYYWKKTLLSLKTIKKHKSIPEPTDPLFKHFHSVDIQVFQVAAYEEEAYIAFAMLDAVEGKTDDALLAFESIKNVVAYWNLAVLCQRKAEELENDDMLPEEQEEHKTYLLKRKHYLMKIIDESSSDPSVADKLPVSIETVTEMLNTVIQELGGNEEGESLASRNIAQAAHLEVKHPIPSPKKLSFSPTNTYKFSPKTLPQWAEDHKSLLQMLCQQVEALKNEMQEMKLNSSSVSVSSHRWPAESYGTDTVSDGYQRAQNLHEAPLTVATTGPSVYYSQSPAYNSQYLLRTAATNVTPTKAPVYGMNRLAPQQHIYAYQQPIHTPPLQNTSACVFPQDIYGTPLRFDAPAAGIISPRGADDYYNYGVPQASSNPPLPEPGYFTKPSVAPATLKPAESKVVEFSKAKFGQPGTAEGSKPPQPTTFKFNTNFKSNDGDFTFSSPLAATQPANGAFNSSERLLKLLTSDKPLPDERCIEQKGSNSHANGQRNVFSFCNKHSSGVSFTESAGQNAHKNLAFEKSDMFNFQEPSKQLFMTPNSDLANRSHETEGGSTHGGDEDDDGPHFDPVVPLPDKIEVKTGEEDEEEFFCNRAKLFRFDAESKEWKERGIGNVKILKHKVSGKFRLLMRRDQVLKICANHYINTDMKLTPNAGSDRSFVWHALDYADELPKPEQLAIRFKTPEEAILFKSKFEECQHTLKTLGSSADASMAQSTGTAKETTNQDVKESSGSTLGILNSVFQFSKDSVTSESDSKGSFTSTSTAPATFSFGKEAIQTYSSGGFGQSPLKKNQWECKVCLVRNEATAKNCASCQSPNPDMWETRGIPVTESAASLKASGSATQEKFGSAFAKKEGQWDCNICSVRNEPTATKCIACQNPSKTNSEVSPQQFSFKLEHVDAPKTTQSDLGTAFSLKGQWNCSVCLVQNEANDENCHSCQSPNSQSQANVPVSAVQALPAPSFGSAADASKPQKNAFAELFGKKEGQWDCNTCLVRNESSSPACVACQTPNPSSKPTSNASLFTSDLKNKSSEPVAGQLGTGFKCEFLGKSFKFGHADQGKTPAFTFQNLADAEAKPSKEGFNFSMLMPPGGFKFGIQESNKSTAKKDDPPKECTTDLKSIDEKDKNELPSSSGVRLQSQETADKDKDEFTFGQNSSSTFTFADLAKSTPSEGFQFGKKDPNFEGFSGAGEQLFSSKASKTGHKASTSADLGEKDDDVYKTEDSDDIHFEPIVQMPEKVEPFTGEEDEKVLYSQRVKLFRFDPETSQWKERGVGNLKILKNEVNGKVRILMRREQVLKVCANHWITTTMNLKQLSGSDKAWMWMASDFSDGDAKLEQLAAKFKTPEQAEEFKQKFEECQKLLLDIPLQTPHKLVDTGRTAQLIQKAEEMKSGLKDLKTFLTDDKTKIAEEENVNSACAGSTSDCVAKPHAEGTGPAVEWSNSELREEVLDDSLSSSVYASPLASSPVRKNLFRFGESTAGFNFSFKSALSPSKSPAKQNQSGTSVGTDEDSDLTQEEERDGQYFEPVVPLPDLVEVTSGEENEQVVFSHRAKLYRYDKDTNQWKERGIGDIKILQNYDSKQARIVMRRDQVLKLCANHRITPDMNMQQMKGSDRAWVWTACDFADGERKVELLAVRFKLQDVADSFKQTFDEAKQAQEKGTLITPHVSRTNTANTSPCGKNAVAVLEETTRERTDLSHGNDASDATVEALEVSSTSETPTKTVVSPPKFVFGSESVKSIFSNEKSKTFTFGNTSATGSLFGFSFNPPRKSADSISSSQKAEQKKTGVTEPPKSCSAPQDSKASSLAPAAQDGPSNFSFKILEQGFNFSLFKSNPMAFWTSTSSLQPASKAEKTAEPSDNPPSDDVMIVYELTPTPEQRALAGFLKLPSTFFCYKNKPGYVSEEDDDEDYETAVKKLNGRLYPVNEKERRKWQVGTPVKQELERECVTASETKPSEEKAEEETLQLPSTSACGVSSNAEDAGPEGSQKEVKSERKKESEVTSSTDLVSTSKEDLHASSSSESTAVFVQSAASSEEADSTETAHVSQNLPGGDDKPVDLSTKKESDLECSESTQEHKPISFGFGNASGLSFADLASKNSGDFAFGSKDKNFKWANTGAAVFGVQTASKADEDEGGSDDEVVHSDDIHFEPIVSLPEVEVKSGEEDEEILFKERAKLYRWDRDATQWKERGVGELKILFHTQKKYYRILMRRDQVLKVCANHVITKEMNLVPSDTSNNVLIWTATDYADGEVKVEQFAVRFKVQELANSFKRRFEECQQSLSELQKGHLSLAAVLSKDTNPVVYFNVSANDEPLGRITMELFANIVPRTAENFRALCTGEKGFGFKNTTFHRIVSDFICQGGDITNHDGTGGRSIYGEAFEDENFEVKHTGPGLLSMANRGRDTNNSQFFITLKKAEHLDFKHVVFGFVKDGMDVVKKIESFGSPKGLVNGRVVITDCGQI
>NUP358_Alligator_XP_025069337.1
MMRRRKAEVERYIASVQAAAPSPREKSIKGFFFAKLYYEAKEYELAKRYISTYLSVQERDPKAHRFLGQLYEAEDNIEKAVGCYKRSVELNPTQKDLVLKIAELLCKNDVTDGRGKYWVERAAKHFPGSPAVYRLKEQLLDCKGEDGWNQLFDLIQSELYARPDDVYVNIRLVELYRSNQRLGDAVAHCCEAEKKITSRSSLEWCSCVVQTLKEYLESVQDSESDKSNWRTTNKDLLLAYSNLVVMILSTRDVQESREVLESFDSALHSVKPYVNGTDELSVTFMEMRGHFYLHAGTLLLKMAEHSEAQWRAVSELAALCYLIAFQVPKPKAKLIKGDQAGQDILEMLACDRLSQSGHMLLNLSYGKQDFLKEIVESFANKSGQSTLFDALFERGISRERSFLGTDDIGNISVHPPERMELARHDIGAVRMHNGSLQHLIWLGLQWNFMSILPAIRRWLKQLFHLPQETSRLETNAPESICLLDLEVFLLGVIFTSHLQLQEKFNTQYSSHQPQFLPLPVSKQLCTERQRSWWEAVYTLLHKKALPGTAAKLRILVQHEINTLRALEKPGLQPALIIHWARSLQKTGSSLNSFYDQREYIGRSVYYWKKVLPMLETIKKKKSIPEPADPLFKHFHSVDIQPSQVAEYEQEERIASAMLAAVDGRTEDALLAFENIKNVVSYWNLALIFQRKAEEIESDALSPEEQEECKNHLRKSRDYLMKIIDESFTDISVIEKLPVSIETVKETLDTVIHELGDYGEEGSPVFKNDLSQAAAAEVKHSTPSPTKFTLSPSKSYKFSPKTPPRWAEDQKSLLQMICQQVEALKNEMHEMKLNSSSNLSSHRWPSESYGADTMSDGYQGAQNFHGAPLTVATTGPSVYYSQSPAYNSQYLLRTAATNVTPTKAPVYGMNRLTPQQHIYAYQQPMHTPPLQNTSACMFSQEIYGGPLRFDSPATGLLSPRGGDEYYNYSVPQASSNPPLPEPGYFTKPSIAPPAAKPAEQKVVEFGKSTFGQPVPTEVTKPSLMAPAQSAQSTTFKFNSNFKSNDGDFTFSSPQVLTQSSNATFNSSESLLGLLTSDKPLQDERYTGQKTVPDHTPSQRNVFSFGNKSISGIPFTENMGQNQPKNSFFGKGDTVGFHEMGKPGFGTPSLDLANKSHETDGGSIHGGEDEDDGPHFEPVVPLPDKIEVKTGEEDEEEFFCNRAKLFRFAESKEWKERGIGNVKILRHKISGKFRLLMRREQVLKICANHYINTDMKLKPNAGSDKTFVWHAVDYADESPKPEQLAIRFKTPEEAMLFKCKFEEAQNILRTSGATTQHIESSRQTVNQDIKEPCKSTPGPLNFGFQFKKEGMWECNLCQRKNSTASSLCTACQASVPNTGSSVKGPDSKSSFISMLDVSTPSFSFGKEMPSTYTASGLGEQFTPRKDQWKCRLCFTCNDVTAKNCISCNGPNLNNKETYVVPVAETAAGFISNTETIQNAFGSVIVRKEGQWDCSVCSVKNEATAVTCVACENPNLANMQMSGQPASFKFGQVDVEKSSENDPASACSIKEGQWYCMVCLVRNEATTVNCVACKAPHSQDLKVPASTVQTSSESKPPKNGFGGLFAKMEGQWDCPVCLVRNEATSATCVACQADNPNQANIPKSDQPDSFKFGQADVAKRSQNELASACFEKEGQWYCKVCLVRNEATTVTCVVCKALHSQGLLKVPASTVQTSSESKPPKNGFGGLFAEMEGQWDCSVCLVRNEASSATCVACQADNPNQAINIPKSDQPGSFKFGQGDIAESSQNELASACSGKEGQWYCKVCLVRNEATTVNCVACKAPHSQGLLKVPASTGQTSSESKPPKNGFGGLFAKMEGQWDCSVCLVRNEASSATCIACQTQNPSSKRGDATSTPVFGFKSKLSESAGGQLGTGFKSDFSEKGFKFGHAEGKAPSFTFQIPSGSEANPTNEGFNFSMPVPAGGFKFGIQEPGKNITKKDEPPKESTTGFLKCLDKKEKRDAPLSEGGAGIRSPGASNKPTGDLVFGQNSSTFTFADLAKTTSGEGFQFGKKDPNFKGFSGAGEKLFSSQSSKMDHKVNTADLEKDDDSYKTEDCDDIHFDPVVQMPEKVELVTGEEDEKVLYSQRIKLFRFDAEISQWKERGVGNLKILKNEDNGKLRILMRREQVLKVCANHWITTTMNLKPLSGSDKAWMWLASDFSDGDARLEQLAAKFKTPEQAEEFKQKFEECQRLLLDIPLQTPHKLVDTGRTAQLIQKAEEMKTGLKDLKTFLTDDKTKLTEEEKRSSPLAISTSDLVIKPHAESTAPTLEWDNYDLREEALDDSVSSSVYASPLASSPVRKNLFRFGESTTGFNFSFKSALSPSKSPAKQNQSRSSVGTDEESDITQEEERDGQYFEPVVPLPDLVEVTSGEENEQVVFSHRAKLYRYDKDANQWKERGIGDIKILQNYDNKQVRIVMRRDQVLKLCANHRITPDMNVQQMKGTDRAWVWTACDFADGERKMELLAVRFKLQDVADSFKQIFDEAKHAQEKDTLITPLSSRASTPKESPCGQIAVVVLEETTRERTDQIHDEDTSDVTVEASEVSSTSETPTKAVVSPPKFVFGSESVKSIFSSEKSKPFTFGNTSATGSLFGFSFTPPSKNKTEDASSVSQNTMQRELKVTEHQKSHAVNQKASDGKTENNSVSSTEESSNCTFKTLEKVESKKESPVETQSDDVLIVYELKPTPEQKALADSLKLPSTFFCYKNKAGYVSEEDDDEDYDTAVKKLNGKLYADDPEECTSSQDPVKGMACEDEPKSERECVIVWEKKPTPEEKVKAETLMLPSTYFCGVGSDTDEDHDNLEDFHTELMKKTQEVKESQENEVTSSSDVVFTREVSVPSISEEAISVQSTITSEEPVSTTECTHVSQTLSGTDDKPVDLSTKKENDPDSTDSTVQGTGPLSFGFDTAAGLSFADLALKNSGDFAFGSKDKNFKWANTGATVFGVHATSKGEEEDGSDEEEVHSEDIHFEPIVSLPEVEVKSGEEDEEILFKERAKLYRWDREVSQWKERGVGEIKILFHTQKKYYRILMRRDQVLKVCANHIITKSMNLKPLNTSNNALVWTAADHSDGEGKVEQLAVRFKNQEMADSFKRRFEECQRSSSELQKKHVSLAAGLSKESNPVVYFEVSADDEPIGHVTMELFSNIVPRTAENFRALCTGEKGFGFKNSTFFRIVPDFMCQGGDITKQDGTGGRSIYGEAFEDENFEVKHTGPGLLSMANRGRDTNNSQFFITLKKEEHLDFKHVVFGFVKDGMDVVKKMESFGSPKGAVSRRIVITDCGQI
>NUP358_Green_sea_turtle_XP_037753489.1
MRRSKAEVERYIASVQAAAPSPKEKSMKGFFFAKLYYEAKEYELAKRYISTYLNVQERDPKAHKFLGQLYEAEDNIEKAVGCYKRSVELNPTQKDLVLKIAELLCDNDVTDGRTKYWVERASKLFPGSPAVYRLKEQLLDCKGEDGWNQLFDLIQSELYARPDDVYVNIRLVELYRSNKRLKDAVAHCREAEKKITMRSSLQWCSCVVQTLKEYLESAQDSESEKSNWRNTNRDLLLAYSNLVVMTLSTRDVQESRESLASFDHALQSVKPYVNGNDELSVTFLEMRGHFYLYAGTLLLKMAQHSEKQWRAVSELAALCYLIAFQVPRPKTKLIKADQAGQDMLEMLACDRQSQSGHMLLNLSHGKQDFYKEIVESFANESGQSTLCDALFENGAPRERTFISTDNIRSVCIQGPDHVDLARYDIGAIRVHNGCLQHLTWLGLQWNSMSVLPAIRKWLKQLFHLPQETSRLETNAPETICILDLEVFLLGVIFTSHLQLQETFNTHYSSHQPQFLPLPVSKQLCSERQRSWWDAVYNLIHKKTIPGTAAKLRLLVQHEINTLRALGKHGLQPALIVHWAKCLHKTGSSLNSFYDQREYIGRSVYYWKKVLPMLEIIKKKKSVPEPIDPLFKHFHSADIQVSQVAEYEEEAYIAFAMLDAVDGKTEDALLALEAIKNVVSYWNLALIFQRKAEEIENDALSPQEQEECKSHLQKSRDYLLKIIDESFTDTSVIEKLPVSIETVKEMLETVIQELGDYGEEGSPGFKNGLSRTVDSEFKHSTPSPTKFSLSPSKSYKFSPKTPPRWAEDQKSLLQMICQQVEAIKNEMHEMKLNNSNSNLSSHRWPAEGYGTDTMSDGYQGTQNFHGAPLTVATTGPSVYYSQSPAYNSQYLLRTAATNVTPTKAPVYGMNRLTPQQHIYAYQQPMHTPPLQNTSACIFSQEMYGASLRFDSPATGLLSPRGGDEYYNYSVPQASTNPPLPEPGYFTKPSVGPLIPKSAESKVIEFGKSTFGQPVPAEGTKSSFTTPAQSTQPTTFKFNSNFKSNDGDFTFSSPQIVGQPPSAAFNSNESLLGLLTSDKPLQDDRYMGQRTVHDHTTGQRNAFSFGNKNISGISFTENMGQNQPKTSGFGKGDIFNFQDPGKPVFGTPSSDLANRSHETDGGSIHGADDDDDGPHFEPVVPLPDKVEVKTGEEDEEEFFCNRAKLFRFDTESKEWKERGIGNVKILRHKISGKIRLLMRREQILKICANHYINTDMKLQLNAGSDKSFVWHALDYADEFPKPEQLAIRFKTPEEAMLFKHKFEEVQNILRTSNVGTPAIQSVGTTREIANQDSKEPCKTTPGTLNFGFQFKKEEMWQCNVCSVKNSLTTSQCSACQAPIQNTSSSVKGPDGKSSFTVTSATSTPISFSFGREIPSTCTTSGFGEQFMLKEDQWACNVCLVQNEATDKNCSACQSPNPRNKEMHAVPLPETSAAFKPNTDTTHDKFGSVFAKKEGHWDCHVCFVRNEPTTSKCVSCQNPNRTNMPVFGQQASFKSGQGDVPKTTHNDFGAAFSKKEGQWDCSVCLVRNEARAVNCVACQNPNSPKQSNVSTSTIQASLTPGVGSTADASKPQKSGFEGLFARKEGQWDCNVCLVRNEGSSVTCAACQAPNPSNKPVADAPSTLTFALKSKFSEPAGGQLGTGFKCDLSEKGFKFGHAEQGKAPSSFNFQIPSDTEVKSGKEGFSFSMPVPAGGFKFGIQEPSKNITRKDEPPKESTNGFLNSGDEKEKKETPSKGVTGIQSHNVSNKQNSDLVFGQNSSTFTFADLAKTTSGEECQFGVKDPNFKGFSGAGEKLFSSQSSKVAHKANTSVDLEKEDDAYKTEDNDDIHFEPVVQMPEKVELVTGEEDETVLYSQRIKLFRFDPETSQWKERGVGNLKILKNEVNGKLRMLMRREQVLKVCANHWITTTMNLKSLSGSDKAWMWLASDFSDGDAKLEQLAAKFKTTEQAEEFKQKFEECQRLLLDIPLQTPHKLVDTGRTAQLIQKAEEMKSGLKDLKTFLTDDKTKLTEEENKNSASACSTSDLIIKPHAESTGPTLEWDNYDLREEALDDSVSSSVYASPLASSPVRKNLFRFGESTTGFNFSFKSALSPSKSPAKQNQSRLSVGTDEESDLTQEEERDGQYFEPVVPLPDLVEVASGEENEQVVFSHRAKLYRYDKDANQWKERGIGDIKILQNYDNKQVRIVMRRDQVLKLCANHRITPDMNMQQMKGTERAWVWTACDFADGERKVELLAVRFKLQDVAESFKQIFDEAKHAQEKDTLITPLSSRASTPRESPCGRIAVAVLEETTRERTDLNQDGDTSDVTVEVSEMSSTSETPTKTVVSPPKFVFGSESVKSIFSSEKSKPFTFGNTSATGSLFGFSFNSPSKSKSEEDSSVSQNIMQRELQLTVTEPQESYTANQKPTDSQGENYLVTSAAGSSNYTFKTLEKVERKKETDAELPSDVLIVYELTPTPGQRALADSLKLPSTFFCYKNKPGYLSEEDDDEDYEMAVKKLNGKLYPDDPKEHKTSKDPVQGIMGEIEPENERECVIVWEKKPTPEEKAKAETLKLPSTFFCGVGSDTDEDNDNLEDFQTELKKVQEAKEFLGNDVTSSTDLVCTSEAEVSVPLTSEAEVSVPSTTKCEEPDSTTQSPLTSQTLSGTDDKPVDLSTKKENDPNLTESTNQGSRTIAFGFDTTSGLSFADLASNSGDFAFGSKDKNFKWENTGAAVFGVQPASKGDEDENGSDEEVVHSDDIHFEPIVSLPEVEVKSGEEDEEILFKERAKLYRWDREVNQWKERGVGEIKILFHTHKKYYRILMRRDQVLKVCANHVITKTMNLKPLNTSNNALVWTATDYADGEAKVEQLAVRFKSQEMADSFKRRFEECQQSLSELQRAHVSLAAELSKETNPVVYFEVSADDEPLGHITMELFSNIVPRTAENFRALCTGERGFGFKNSIFHRIVPDFVCQGGDITRQDGTGGRSIYGDAFEDENFEVKHTGPGLLSMANRGRDTNNSQFFITLKKAEHLDFKHVVFGFVKDGMDVVKKIESFASPKGLVNRIVITDCGQI
>NUP358_Iguania/Anolis_XP_008105262.2
MPTRVVASSPSLFERGSDETGSAVLCSPPFFAASSSFLAAPGRSVGAATMMRRNRAEVDRYVTSLQASASSPREKSMKGFFFAKLYYEAKEYELAKRYISTYLGVQERDPKAHKFLGQLYEVEDNVEKAVGCYKRSVELNPTQKDLILKIAELLCDNDITDGRAKYWVERAAKQFPGSPLVFRLKERLLDSKSEDGWNQLFDLIQSELYARPDDIYVNIRLVKLYMSNKRLKDAVAHCQEAEKKISLQSSLEWCSCVVQTLKEYLASVEESESDKGNWRKIHRDLLLAYSNLVVMTLSSRGVEESRESLESFDHALHSVKPHTNGVDELSVTFLEMRGHFYMHAGTLLLKMAQQSEMQWRAVSELAALCYLLSFQVPRPKSKQIKGDQAEQERLEILACDRLSQSGHMLLNLSYGKPDFFKEVVESFANKSGQSTLFEALFGSDSSRDSSFLGSDDIRNVGVQGPECIELTRYDIGAIRAHSGSLQHLTWLGLHWNSLPTLEVIRKWLKQLFHLPQETSRLETNAPESICMLDLEVFLLGVIFTCHLQLKEKFNTQYSLHQPRFLPLPIYKQLCTERQRAWWDAVYSVTHKRAVPGTAAKVRLLVQHEISILRALGKHGLQPALIVHWAKSLLKTGCGLNSFYDQREYIGRSIYYWKKVLPMLETIRKKRSISEPIDPLFKHFHSEDIQVSQVDEYEEEARIAFAVLDAVDGKTEDATQAFEAIKNVVAYWNLALIYQRKAEEMENDGLSLEEQEEYRNHLKKSRDYLVKIINESCTDTSVTEKLPVSIKTVKEMLDCVMQELGESEEEPCLPLNNDLSQPAEAEIKHSTPSPTKYSLSPSKGYKFSPKTPPRWAEDQKSLLQMICQQVESIKNEMQEMKLNNSNTNMSHRWPSESYGTETMSDGYQGAQNFHGAPLTVATTGPSVYYNSSPAYNSQYLLRTAATNVTPTKAPVYAMNRLTPQQHIYTYQQPMHTPPLPNTSACMFSQEMYGTPLRFDSPTTGILSPRGNEDYYNYSVPQTSTNPPLPEPGYFTKPSAAPPASKSAESKVIEFGKPNFGQPIPAEGAKSSSLMASAQSTQPTTFKFNSNFKSNDGDFTFSSPQVVTQPHGTGYSNSDSLLGLLTSDKPIKEDRYTGQKPLAECSAGQRSIFSFGGKNASAISFTDKMGPNQPKPSGLGKGEAFSFQEPGRPIFGPPNSDVANRSHETDGSLHGGEEEEDGPHFEPVVPLPDKIEVKTGEEDEEEIFCNRAKLFRFDTECKEWKERGVGNVKILKHKITGKIRLLMRREQVLKICANHYINPDMTLKPNAGSEKSFVWHALDYADELPKPEQLAIRFKTPEEAMLFKSKFQEAQNSLKGSGTDISQQAAQSVESSRENTRWDVSGSGKPNPGLLSSGFQFKSGTSTAIGNSQVPGPDLSNATKNTNAKSTFTITSSGATPASFSFGEEVLGTHPTHGFGEQFMLKKDQWECNTCLVRNKITAQNCVACQTPNPQPALLPADSVSFKPTPEVTQGTFGLTSTKKDNPWECRVCSMGNEASASHCINCKNPSGINTSVFAPQPGFKFGQIDTSKVSQSGFGSAFMKKEGQWDCSVCLVRNEGSSPTCAACQTPNPSSSVPVPPPSAPQPVFGFKNKLSETSGGPQGTGFKCDITDKGFKFGHPTEQGKSPFTFQIPTSTEAKPLKGGFNFAMPVPSGEFKFGIQEPTKDVAKEQSKEGGPLKGLEEEAKTFEGNALAKSHDASSKQHGDLVFGQHSSTFTFADLAKTGEGFKFGHQDPDFKGFSGAGEKLFSSQGAKTCSKANTSTDLEKDDEAYKTEDSDDIHFEPVVQMPEKVELVTGEEDETVLYSQRVKLFRFDADVSQWKERGVGNLKILKNEVNGKLRMLMRREQVLKVCANHWITTTMNLKPLSGSDKAWMWLASDFSDGDAKLEQLAAKFKTPEQAEEFKLKFEECQRLLLDIPLQTPHKLVDTGKTAELIQKAEEMKSGLKDLKTFLTDEKTKLADEEGKNSTSITNTSDLIIKPHAESTGPTLEWDNYDLRGEALDDGTDNSMFGLPRASSPVRKNLFRFGESTTGFNFSFKSALSPSKSPSKLNQSRTSVGTDEESDATQEDERDGQYFEPVVPLPDLVEVTSGEENEQVVFSHRAKLYRFDKEANQWKERGIGDIKILQNYDTKQVRVVMRRDQVLKLCANHRITPDMGIQQMKGTERAWVWTACDFAEGERKMELLAVRFKLQDVADSFKQIFEEARHAQEKDTLITPLSSRANTPKESPCGKMAVAVLEETTRERTDLKQDEETVIQTAEPSVVVSPTETPTKAVVSPPKFVFGSESVKSIFNNGKSKPFTFGNTSATGSLFGFSFNAPPKNQSDSSGCEPENSHDTTTCKPDECQESGAAGWKSSGGKRDAEGATSKVEALPNFSFKILEKAVEIKKVPDTDTSDDVFIVYEATPTTEQRALAESLRLPPTFFCYKNKPGYLSEDDDDEDYETVVKRLNGQLYPEEPEKHVKLQEKDQGENEAESKNECVLVWEKKPTPEEKAKAEILKLPPTFLCGISSDTDEDNENLEDFQTELRKVQEAKEAQVEEVTSSTDDTCVTKEEELVVGVSRSEEPASTTSKAEGPDSTTKPIHTIQALLGTDDKPVDLSTKKENDSSSVTSTDQENKPFSFALGNIPGLSFADLALNNSGDFAFGSKDSNFKWADTGATVFGVQSVTKGDNEEDGSDEDVVHNDEIHFEPIVSLPEVEVKSGEEDEEIIFKERAKLYRWDRDVNQWKERGVGEIKILFHTQKKCYRILMRRDQVLKVCANHIITKTMDLKPLNTSNNAMVWTATDYADGEAKIEQLAVRFKTQDLADAFKRRFEDCQLNLSGLQEGHISLTTELSKETNPVVYLEVSADDEPLGHITIELFSNIVPRTAENFRALCTGEKGFGFRNSVFHRIIPDFVCQGGDITRHDGTGGKSIYGNSFEDENFEVKHTGPGLLSMANRGRDTNNSQFFITLKKTEHLDFKHVVFGFVKDGMDIVKKMESFGSPTGAVSKRITITDCGQI
>NUP358_Iguania/Sceloporus_XP_042316270.1
MMRRNRAEVDRYVSSXQASAPSPREKSMKGFFFAKLYYEAKEYELAKRYISTYLAVQERDPKAHKFLGQLYEAEDNIEKAVGCYKRSVELNPTQKDLILKIAELLCNNDITDGRAKYWVERAAKVFPGSPLVFRLKERLLDCKSEDGWNQLFDLIQSELHARPDDVYVNIRLVKLYLSNKRLRDAVTHCQEAEKKISLKSSLEWCSCVVQTLKEYLECAQESESDKSNWRKIHRDLLLAYSNLVVMTLSNRGVEESRESLESFDHALHSVKPHVAGNDELSITFLEMKGHFYMHAGTLLLKMAQQSEMLWRAISELAALCYLLAFQVPRPKSKLIKGDQAEQEKLEILACDRLSQSGHMLLNLSYGKPDFFKEIVESFANKSGQSALFDALFGNGSSRENSFLGTDDIRNVSVQGPEYIELTRYDIGAIRAHSGSLQHLTWLGLHWNSLPTLQVIRKWLKQLFHLPQETSRLETNAPESICMLDLEVFLLGVIFTSHLQLQEKFSTQYSAHYPRFLPLPVYKQLCTERQRAWWDAVYALIHKRAVPGTAAKVRILVQHEISILRALGKHGLQPALIVHWAKSLLKTGCSLNSFYDQREYIGRSVYYWKKVLPMLETIKKKRSISEPIDPLFKHFHSEDIQVSQVDEYEEEARIAFAVLDAVDGKTEDAMQAFEAIKNVVAYWNLALIFQRKAEEMENDGLSLEEQEECRNNLKRSRDYLLKIINQSFTDTSVIEKLPVSIETVKEMLECVMQELGDNGEEPRLALNNDLSQPAEAEIKHSTPSPTKFSLSPSKSYKFSPKTPPRWAEDQKTLLQMICQQVESIKNEMQEMKLNNSNTNMSHRWPAESYATETMPDGYQGAQNFHGAPLTVATTGPSVYYNASPAYNSQYLLRTAATNVTPTKAPVYAMNRLTPQQHIYTYQQPMHTPPLQNTSACMFSQEMYGTPLRFDSPATGILSPHGNEDYYNYSVPPTSTNPPLPEPGYFTKPSAAPSVSRSAESKVIEFGKPNFGQPIPTEGAKSSSLITSVQSTQPTTFKFNSNFKSNDGDFTFSSPQVVTQPHSTGYSNSDSLLGLLTSDKPIKEDRYTGQKPLAECAAGQRNIFSFGGKNISGISFTDKIGPNQPKPSGVGKGEVFSFQEPGKPIFGTPSSDVANRSHETDGGSLHGGEDDEDGPHFEPVVPLPDKIEVKTGEEDEEEIFCNRAKLFRFDSECKEWKERGVGNVKILKHKITGKIRLLMRREQVLKICANHYINPDMTLKPNAGSEKSFVWHALDYADELPKPEQLAIRFKTPEEAMLFKSKFQEAQNSLKGFGTEVNQQAAQDVEFSRENTYQGVNDSSKPDPGFLNSGFHFKSGTSSAIGNCQVPGPDFNNAAKNTNTKSTFTITPSGATPASFSFSKEVLGTHVTHGFGEQFMLKKDQWECNTCLVRNKITAQNCIACQTPNPSNREALPVDSGSFKLHHEGTESTFGLSSAKKENQWECRVCSMGNEASASHCINCKNPSGINTPVFLPQTTFKFGQMDTSKVLPSGFGSSFMKKEGQWDCNVCLVRNEGSSPTCAACQAPNPSSGALVLPANAPQPVFGFKNKLSQPTGGPQGTGFKSDITEKGFKFGHATEQGKSSFTFQIPASTETKPLKGGFNFSMPVPAGEFKFGIQEPNKDVANEQSKEGAVLKGLDEKAKLFEENTVLKSHDVSSKQHGDLVFGQHSSTFTFADLAKTGEGFQFGQKDPNFKGFTGAGEKLFSSQAAKTSSKANTSADLEKDDDAYKTEDSDDIHFEPVVQMPEKVELVTGEEDETVLYSQRIKLFRFDAEVSQWKERGVGNLKILKNEVNGKLRMIMRREQVLKVCANHWITTTMNLKPLSGSDKAWMWLASDFSDGDAKLEQLAAKFKTPEQAEEFKLKFQECQRLLLDIPLQTPHKLVDTGKTAELIQKAEEMKSGLKDLKTFLTDEKTKLTDEESKSSVSATNTSDLVIKPHAESTGPTLEWDNYDLRGDALDDGTDNSVYALPRASSPVRKNLFRFGESTTGFNFSFKSALSPSKSPSKHNQSRTSIGTDEESDATQEDERDGQYFEPVVPLPDLVEVTNGEENEQVVFSHRAKLYRFDKDANQWKERGIGDIKILQNYDTKQVRIVMRRDQVLKVCANHRITPDMHIQQMKGTERAWVWTACDFAEGERKVELLAVRFKLQDVADSFKQIFEEAKHAQEKDTLITPLSSRANTPKESPCGKIAVAVLEETTRERTDLKQEEETVIQTAEPSVVVSTSETPTKAVVSPPKFVFGSESVKSIFNNGKSKPFTFGNTSAAGSLFGFSFNAPPKNTSDSSECQVMKEKEPDSMHDTTTCKPAEHQGSGVAGWKSSDGKGDVQGATSKVEGLPNFSFKTLGKGFNFSLFKSNPMAFWSSTSTSQPCSKAVEVKKEPDTDTSDDVLIVYELTPTPEQRALADSLRLPPTFFSYKNKPGYLSEDDDDEDYETAVRKLNGKLYPDEPKEHTKLQETDPREGEAESKDECVLVWEQKPTPEEKAKAETLKLPPTFLCGISSDTDEDNENLEDFQTELRKVQEAKEAQVEEVTSSTDDKCTTKEDMVVVEASKSEELDSTTASKTEEPDSTTKPTHTIQALLGTDDKPVDLSTKKESDLNTLASANQENKPFSFALGNIPGLSFADLASNNSGDFAFGSKDKNFKWANTGATVFGVETVTKGDNEEDASDEEVVHNDDIHFEPIVSLPEVEVKSGEEDEEIIFKERAKLYRWDREVNQWKERGVGEIKILFHTQKKCYRILMRRDQVLKVCANHIITKTMDLKPLNTSNNAVVWTATDYADGEAKIEQLAVRFKSQDLADSFKRRFEECQLSLSELQKGHVSLTAELSRETNPMVYLEVSADDEPLGHITIELFSNIVPRTAENFRALCTGEVGFGFRNSVFHRIIPDFICQGGDITRHDGTGGKSIYGDSFEDENFEVKHTGPGLLSMANRGRDTNNSQFFITLKKAEHLDFKHVVFGFVKDGMDVVKKMESFGSPGGALSKIIMITDCGQI
>NUP358_Gekkota_XP_015275197.1
MMRRSKAEVDRYVSSLLASAPSPREKSMKGFFFAKLYYEAKEYDIAKRYISSYLSVQERDPKAHRFLGQLCEAEDNIEKAVGCYKRSVELNPTQKDLVLKIAELLCSTDVIDGRVKYWVERAAKLYPGSPSVFRLKERLLDCRGEDGWNQLFDLIQSELYARPDDVYVNIRLVKLYMSNKRLKDAVAHCREAERNISLQSSLEWCLCVVQTLKEYLKSIQDSESDKANWKRTHQDLLLAYSNLVVMMLSNRDVKESRESLESFDRALYSVIQHVTRDDELSVTFLEMRGHFYMHAGTLLLKMAQQSEVQWRAVYELAALCYLIAFQVPRPKSKLIKGDQAEQEKLEMLACDRQSQSGHMLLSLSHSKHDFFKEIVESFVNKSGQAALFDALFGTDSCRKSSLLGTDDIRNVGVQAPESMELTRYDIGAIRLHSGSLQHLTWLGLQWRSTSTLQAIRKWLKQIFHLPQETSRLETNAPESICILDLEVFLLGVIFASHLQSQETEKFNTLYTVHQPQFLPLPICKQLCTERQREWWDAVYNLVHKRAVPGTAAKVRLRVQHEISSLRALGNHGLQPALIIHWAKSLLKTGCSLNSFYDQREYIGRSVYYWKKVLPMLETIKKKKSIPEPINPLFKHFHTEDVQASQVEGYREEAHIAFAILDAVDGKTDDAMQAFEAIKNVVSYWNLALIFQRKAEEMENDALSPEEQEECRNYLKKSRDYLIKIVDESGTDASVIEKLPVSVEMVKEMLDGVLQELGDSGEERSSALNNDLSQPTEMDNKHSTPSPTKFSLSPSKSYKFSPKTPPRWAEDQKSLLQMLCQQVESIKHEMQELKLNSSNANISHRWPAESYATETMPDGYQGAQNFHGAPLTVATTGPSVYYNPSPAYNSQYLLRTAATNVTPTKIPSGAEAKPIKSGFNFSMPVPPGGFKFGIQEPSKGVAKDEQNKEDSLVEKDSEGEGGEKSQDPSSKQSGSLVFGQHSSTFTFGDLAKTTAGEGFQFGKKDPNFKGFTGAGEKLFSSQGKTPSKANTSADLDKDDDSYKTEDNDDIHFEPVVQMPEKVELVTGEEDETVLYSQRVKLFRFDAETSQWKERGVGNLKILKNEVNGKLRMLMRREQVLKVCANHWITTTMNLKPLSGSDKAWMWLASDFSDGDAKLEQLAAKFKTPEQAGDFKQKFEECQRLLLDIPLQTPHKLVDFGKTAELIQKAEEMKSGLKDLKTFLTDDKTKLADEENRNAVSAASTSDLIIKPHADSTGPTLEWDNYDLRGEALEDGSSSSVYALPRASSPVRKNLFRFGESTAGFNFSFKSALSPSKSPSKLNQSRTSVGTDEESDVTQEDERDVQYFEPVVPLPDLVEVTSGEENEQVVFSHRAKLYRYDKAANQWKERGIGDIKILQNYDTKQVRIVMRRDQVLKLCANHRITPDMNIQPMKGTERAWVWTACDFAEGERKVEPLAVRFKLQDVADSFKQIFEEARCAQEKEVLITPLSSRANTPKESPCGKIAVAILEETTRERTDLKLKEETVNEIVETSVVLNTSETPTKAVVSPPKFVFGSESVKSIFNNEKSKPFTFGNTSATGSLFGFSFNAPPKSPSDSSVCQTTVQKEPGDMFGTVNCKAAGHQGGGGWKPSDGKDIQMATSKMEGLSNFSFKIPEKGLNFSLFKSNPRAFWTSTSSSPPGSKAEVKKEPDTVTSDDVLIVYELTPTPEQRVLADSLRLPPTFFCYKNKPGYLSSDDDDDEDYETAVKNLNGKLYPNEPKEPTRSKETDGGITRENEAESGSDCVLVWEKKPTPEEKAKAETLKLPPTFLCGISSDTEEDNDNLEDFQTELKKIQETKEAQTGEFTSSGDAKTTMEGAPVAAASRNEESYSATESIQMTHTLLETDDTPVDLSTKKENAQGSSASTTQENQPFSFDLGNIHGLSFADLASNNSGDFAFGSKDKNFKWADTGATVFGAQPASKGENEEDGSDEEVVHSDDIHFEPIVSLPEVEVKSGEEDEEILFKERSKLYRWDREVNQWKERGVGEIKILFHTQKKCYRVLMRRDQVLKVCANHIITKAMELKPLNTSNNAMVWTATDYADGEAKVEQLAVRFKSQELADTFKRRFEECQQSLSELQKGHVSLAAELSKETNPVVYLDISTDNELLGRITMELFSNIVPRTAENFRALCTGEKGFSLRNSTFHRIIPGFVCQGGDITKQDGTGGRSIYGDKFEDENFEIKHTGPGLLSMANRGRDTNNSQFFITLKKAEHLDFKHVVFGFVKDGMDVVKQIESFGSPKGTVSKTIVITDCGQI
>NUP358_Serpentes/Colubridae_XP_013913331.1
MMRRSRAEVDRYVSSLQASAPSPKEKSMKGFFFAKLYYEAKEYELAKRYISIYLNVQERDPKAHKFLGQLYEAENNIERAVGCYKRSVELNPTQKDLVLKIAELLCSNDITDGRAKYWIERAAKLFPGSPSIFRLKESLLDCRSENGWNQLFDLIQTELYTRPDDVYVNIRLVKLYLSNNRLGDAVAHCQEAEKKISLRSNLEWCSCVVQTFKEYLESVEDSESDKISWRKIQRDLLLAYCNLVVMKLSARDVEESRSSLESFDHTLHLVKSHADGSDELSVIFLEMRGHFYMHAGTLLLKMAQQSEMQWRAVSELAALCYLLAFQVPRPKSKLIKGDHAEQEKLEMLACDRQSQSGYMLLNLSYGKQDFLTEVVESFANESGHSALFYALLGDASSKENSFLGTDDIKNVGVQAPECVELARYDIGAIRAHDGSLQHITWLGLQWNSAPSVPAIRKWLKQLFHLPQETSRLETNAPESICMLDLEVFLLGVIFTSNLQLQEKFNTKYTVHQPRFLPLPICKQLCTERQRAWWDAVYTLIHKQAVPGTAAKVRLLVQHELNIIRALGKHGLQPSLIVHWAKSLLKTGCSLNSFYDQREYIGRSVYYWKKVLPMLETIKKKRSISEPIDPLFKHFHSEDIQLSQVEEYQEEARIAFAILDAVDGKTDDATHAFEAIKNVVAYWNLALIFQRKAEEIENDGLSPEEQEEGRKYLKKSRDYLLKIIDESCMDSSVIEKLPVSIRTVKEMLEGIMQDLGDNGEERSLVNNLSHHVESEVKHSTPSPTAFSLSPSKSYKFSPKTPPRWVEDQKSLLQMICQQVESIKHEMQEMKLNNSNTNLSNRWPAESYATETMPDGYQGAQNFHGAPLTVATTGPSVYYNPSPAYNSQYLLRTAATNVTPTKAPVYAMNRLTPQQHIYTYQQPMHTPPLQNTSACMFSQDMYGAPLRFDSSATGILSPRGNEDYYNYSVPPTSTNPPLPEPGYFTKPSTAPPVSRSTETKVIEFGKSNFGQPPATADGTKPSLISSTQPTTFKFNSNFKSNDGDFTFSSPQVVGQPHNANYNNSDSLLGLLTSDKPIKDDRYMGQKPLPEYVAGQRNIISFGGKNSSGVSLTDKMGHTQSKPSGFGKDDVFGCQEFGKPVFGTPNSDGANRSYETEGGSVHGGGDEEDDGPHFEPVVPLPDKIEVKTGEEDEEEIFCNRAKLFRFDTECREWKERGVGNVKILRHKITGKIRLLMRREQVLKICANHYINPDMALKPNAGSDKSFVWHALDYADELPKPEQLAIRFKTPEEAILFKHKFQEAQNSLKGAGSDLGRQVIPNIRSSRETATQDRKEPGKGETGFLNSGFHFKSGGTPFGGSSQVPSPDINSTAKNANTRNTFSVASGGTTPTSFSFGKDVSGTQTTYGFGEQFMLKKDQWECSTCLVRNEITSQTCVACQSPNPSNWEAQAVLPEESSASLKPGSEGTQNTFGPLHTTVENQWQCKNCSRKNEASASHCISCKNTSGISTPAFGSQTTFKFGQTATSKDTSKVPQSGFGSAFMKKEGQWDCGICLVRNEGSLLTCAACQSPNPSCDAAPSGPPFAFGFKSKLSESACKPQETGFKCEIAGKTFKFGVPPEQEKSPFPFQVPVTTEPKAIKGGFNFSMPIPPGEFKFGIQDSSKEAANAEQKKEVNVFKSIDDKEKIGEKETETELPSACNKPSSDLVFGHQSSTFTFADLAKSGEGFKFGQKDPNFKGFSGAGEKLFSSQTSKMSSKLNTSADLEKDDEAYKTEDSDDIHFEPVVQMPEKVELVTGEEDEKILYSQRVKLFRFDAESKQWKERGVGNLKILKNEVNGKLRMLMRREQVLKVCANHWITTTMNLKPLSGSDKAWMWLANDFSDGDAKLEQLAAKFKFSEQAEEFRLKFEECQRLLLDIPLQTPHKLVDSGKTAELIQKAEEMKSGLKDLKTFLTDDKTKLTDEEKTLVSSSNSSDLVIKPHAESTGPTLEWDNYDLRGEALDDSTDSSVYSMPRASSPVRKNLFRFGESATGFNFSFKSALSPSKSPSKQNQSRVSVGTDEESDVTQEDERDGPYFEPVVPLPDLVEVTSGEENEQVVFSHRAKLYRYDKDAHQWKEKGIGDIKILQNYDTKQVRVVMRRDQVLKLCANHRITPNMSIQPMKGAERAWVWTACDFAEGERKMELLAVRFKLQDVADSFKNIFEEAIHAQEKDILITPLSSRTNTPKESPCGKIAVAVLEETTRERTDLKEAEETVVEVAETSVVEGTAEMPTKAVVSPPKFVFGSESVKTIFNNKKSKPFTFGNTSATGSLFGFSFNAPPKGKSDDDSMCQTMNAKNPDSSQDAMACRHGEHQENSNAANWKPSEGQGESSVATSKAEAVSNFSFKLLEKVEIKKEPNTIPSDDVLIVYELTPTPDQRALAESLKLPPTFFCYKNKPGYLSEDEDDEDYETAVRRLNGKLYLEEPTENSEVTNTSAVEHIDSETSNDTIVVWEKKPTPKEKAKAEALKFPPTFLCGINSDTDEDNDNLDDFEAELRKTQEIKESRVEEITTSTDDVCSSKEEGPDVACSITKASDSTTNPMYTTWDTLRTGGNSTPETTQSFQNLLGTDDKPVDLSNKKENDSSSEASVNQEKNPFSFDNVSGLSFADLASSNSGDFAFGSKDKNFKWANTGAAVFGVQAAAKEDCDDDASDEEVVHSDDIHFEPIVSLPEVEVKSGEEDEEIIFKERAKLYRWDRDVNQWKERGVGEIKILFHTQKKCYRILMRRDQVFKVCANHIITKTIDLKPLNSSNNAMVWTVTDYADGEAKVEQLAVRFKTQELADTFKRRFEECQRILSEEQKGHISLAEKYSKESNPVVYLEISVDNESLGHVTIELFSNVVPQTAENFRALCTGEKGFGFRNSRFHRIIPDFVCQGGDITKHDGTGGRSIYGKSFEDENFEIKHTGPGLLSMANCGRDTNSSQFFITLKKAEQLDFKHVVFGFVKDGMDIVKQIESFGSPKGTVSKRIVITDCGQK
>NUP358_Serpentes/Varanidae_XP_044284138.1
MMRRNKAEVDRYVSSLQASAPSPREKSMKGFFFAKLYYEAKEYELAKRYISTYLGVQERDPKAHKFLGQLYEAEDNIEKAVGCYKRSVELNPTQKDLVLKIAELLCNNDVADGRAKYWVDRAAKLFPGSPSVFRLKECLLDCKSEDGWNQLFDLIQSELYARPDDVYVNIRLVKLYISNKRLGDAVKHCQEAEKKISLQSSLEWCSCVVQTLKEYLESAQDSESDKISWRKTHRDLLLAYCNLVVMTLSNEGVEESRKTLESFDHALHSVKPYAAGGDELSVTFLEMRGHFYMHAGTLLLKMAQQSEMQWRAVSELAALCYLLAFQVPRPKSKLIKGDQAEQEKLEMLACDRQSQSGHMLLNLSYNKQDFFKEIVESFANKSGQSALFDALFGSSSKESSFLGTDDIRNVSVQAPECIELTRYDIGAIRAHRGSLQHLTWLGLQWSSIPTFQAIRKWLKQLFHLPQETSRLETNAPESICMLDLEVFLLGVIFSSRLQLQEKFNTQYTAHQPRFLPLPIYKQLCTERQRAWWDAVYALIHKRAVSGTAAKMRLLIQHEISILRALGKHGLQPGLIVHWAKSLLKTGCGLNSFYDQREYIGRSVYYWKKVLPMLETIKKKKSIPEPIDPLFKHFHSEDIQASQVDEYREEAHIAFAILDAVDGKTEDAMQAFEVIKNVVAYWNLALIFQRKAEEMENDGLSLEEQEECRNYLKKSRDYLIKIIDESCTDAAVIEKLPVSIETVKEMLECVMQELGDNGEERNLALNNDLSQSAETEIKHSTPSPTKFSLSPSKSYKFSPKTPPRWAEDQKSLLQMLCQQVESIKNEMQEMKLNNSNANTPHRWPADSYATETMPDGYQGAQNFHGAPLTVATTGPSVYYNQSPTYNSQYLLRTAATNVTPTKAPVYAMNRLTPQQHIYTYQQPMHTPPLQNTSACMFSQEMYGAPLRFDSPATGILSPRGNEDYYTYNVPPTSANPPLPEPGYFTKPSAAPPVSRPAEPKVIEFGKPNFGQPIPTEGAKSSLITSVQSTQPTTFKFNSNFKSNDGDFTFSSPQVVAQPHSTPYSNNDSLLGLLTSDKPVKEDQYTGQKPLAEYATGQRSIFSFGAKNPPNISFTDKMGQNQPKSSGFGKGEAFTFQEPVKPIFGTPHSDVANRSHETDGGSVHGGEEDDDGPHFEPVVPLPDKIEVKTGEEDEEEIFCNRAKLFRFDGECREWKERGVGNVKILRHKITGKIRLLMRREQVLKICANHYINPEMTLKPNAGSDKSFVWHAFDYADESPKPEQLAIRFKTPEEATLFKQKFQEAQSSLKCSVSDVSQPTAQKTGPSRETAAQDAKDSSKSEPALLNSGFHFKSRSPPVSGGCQVPGPDPSNAIKTTTSKSSFTITSSGTTPSSFSFGKEVSGTQTTHGFGEQFMLKKDQWECSTCLVRNKITAQNCVACQTPNPSNKEAQDVLPMQSTVPFISHIVSPPSTFGLPSAKKENQWECRVCSVRNEANLSHCVSCKNPSGINPPVLGPQTTFKFGQMDTSKVPPSGSGSAFMKNEGQWACSLCSTRNEGSSPTSQTPNPSGGISTLLFNSTLPQICFKCKLSEPSGGPQGTGFKCGISEKAFKFGSSTEPGKSPFTFQIPVSTETKPVQGGFNFSMPVPPGEFKFGIQEPSKNTVSNKQNKGSSLLKSLEEKKTLEEDSLAKSNDASTKQSTDLVFGQHGSTFTFADLAKTSAGEGFQFGKKDPNFKGFTGAGEKLFSSQAAKTSKANTSTDFEKDDDAYKTEDTDDIHFEPVVQMPEKVELVTGEEDETVLYSQRVKLFRFDAETSQWKERGVGNLKILKNEVNGKLRMLMRREQVLKVCANHWITTTMNLKPLSGSDKAWMWLASDFSDGDAKLEQLAAKFKTPEQAEEFKLKFEECQRLLLDIPLQTPHKLVDTGKTAELIQKAEEMKTGLKDLKTFLTDDKTKLSDEESKNFIPAPSTSDLVIKPHAESTGPTLEWDNYDLRGEALDDSTDSSTYALPRASSPVRKNLFRFGESTTGFNFSFKSALSPSKSPSKQNQSRSSVGTDEESDVTQEDERDGQYFEPVVPLPDLIEVTSGEENEQVVFSHRAKLYRYDKDSNQWKERGIGDIKILQNYDTEQVRIVMRRDQVLKLCANHRITPDMTIQPMKGTERAWAWTACDFAEGEKKMELLAVRFKLQDVADSFKQIFEEAKYAQEKDALITPLSSRANTPKESPCGKVAVAVLEETTRERTDLKQDEETVEQTTEASAVVGTSETPTKAVVSPPKFVFGSESVKSIFNNEKSKPFTFGNTSAAGSLFGFSFNATSKSKSDSSVCQTVKQTEAENAHDTVTSKAAEYQEGGTAGGKGEIQVATSKAEGFSNFSFKTLEKAVEITNEPDTVPSDDIQIVYELTPTPEQRALADSLKLPPTFFCYKNKPGYFSEDDDDEDYETAVKKLNGKLYPDDPEEHTQPQETDTQENEAESKNECVLIWEKKPTPEEKAKAETLKLPPTFLCGISSDTDEDNDNLEDFQTELRKVQELEEAQIEVVTSSTGEVTSGEVTSSTGEVTSSTGEVTSGEVTSSTGEVTSSTDDVSSTKEEEAMVAATHMKEPDSAAEPTHTIQTSLGTDDKPVDLSTKKDIDSTASTNQESKPFSFALGNIPGLSFADLASNNSGDFAFGSKADKNFKWANTGATVFGVQTASKGDNEDDGSDEDVVHNEEIHFEPIVSLPEVEVKSGEEDEEIIFKERAKLYRWDREVSQWKERGVGEIKILFHTQKKCYRILMRRDQVLKVCANHIITKAMDLKPLNTSNNAMVWTATDYADGEAKIEQLAVRFKSQELADSFKRRFEECRLSLSELQKGHVSLAAELSKETNPVVYLEVSADDEPLGHITIELFSNIVPRTAENFRALCTGERGFGFRNCVFHRIIPDFVCQAGDITRHDGTGGKSIYGDSFEDENFEIKHTGPGLLSMANHGRDTNNSQFFITLKKAEHLDFKHVVFGFVKDGMDVVKKIEPFGSPKGVVSKRIVITDCGQI
>NUP358_Lungfish_XP_043926927.1
MRGHLYMHAGTLLLKMAQENIVHWKSVTDLAALCYIAAFQVPNLKTKSIKDESSQRLLEMLACNRRSQSGHMLLNLSHGKPKFLDEVVETFGNISGQKALTETLYGMQVASEDCFLGSDDIKNISTEMPDLEELAHCDDGAVRLHNGSLQHLTWLGLQWYFMSKSPVVRNWLKLLFPRLPQETARLSTDAPESICILDLEVFLLGVIFTSYSQLQDKRNIHYSSHQPRCLPLSVSKLLCTEKQQSWWDAVYNLIHKKAQAGTSAKLRLVVQHGLGTLRALEKHGLQPALIMHWARTLIKTGNSLNSFYDQKEYIGRSVYYWKKALPMLESIRNKRSIPEPVDPLFKHFHSRDIQVGEVKCFEEEAYVAFATLDLVDGKTEDAIAAFETVKNICAYWHLAEIFQRKAENTEHGDDVAEEQNDYKFYLCKCREYLEKILDEIDGNVAEIDRLPVPIDTVRDALDLVMEELGENEAIENGEVRSYRNEAVPLLDIVGQKIKHSTPSPTKLSSSPSKSYKFSPKTPPRWAEDQRSLLEMLCKQVEDLKNEVQELKLNGSGATTSPHQNRWHSDSYVGDSLAENFQTSEGFHRAPLTVATSGTSGYYNQSPAYNSYLLQTAPTVTPTKTPSYSMNRLAPQQRMYAYQQQIHTPPLQSTSYPPEVYGAPLRFESPAASLLSPYNEEYYNPAIQQTSTNPPLPEPGYFTKPSVGAPVSKTSETKIMDFGRLNFGQQTQSEVSKPSSLTGHVQPSGATFKFSSNFKSNDGDFTFTSPQIKSQTSSSAFGGSDSLLGLLTSDKPFQPDVPGHKSFTQEQTTGQGSIFNFGTSTSSGHSFSDFNVQNQDKNVYFGTSDQTFGFKGADKQYSNVNTEQEHKEGESDGESTHGENEDEGPHFEPVVPLPDKVEVKTGEEEEEELYCNRAKLFRFDADTKEWKERGIGNVKILRHRTSGKVRLLMRREQILKICANHYITPDMKLIPNAASDKSLLWHAVDYADEMAKPEQLAIRFKTADEAKLFKNKFEEAQKLSEKLVVFESSQKSFLTAEEKLVTDSSEQKVGDAGFGLQGAKKEGMWKCSTCSAVYESSVTVCSSCSTPDHSTKLCGVEKSSFVAPSSIKSPEFKFSLGKEVSTSTCNTLEKAFGKKEGQWDCNVCLVRNESNTAKCLACQNPNPLKGNVSNFAPVAQTSSAFKFEIPNEASKNADQVGFGAQFAKKDGQWDCDACLVRNEVTYSKCVSCGNPNPANRASVLVPPSTSFNFSSDSLIKSKEVKFATPGTEREGFVDGNKGATQNVPASLLDSRSSSGAALSFGQSTTAFPFSSSAESSKIPPQDGSLRSLFPKQEGQWECPTCLVTNMGSTPVCLCCQTSNPNCKQPAGTSILQPSGFTFGLGKTSPSKSTVGEGGKAGETFQFKFPAGGFKFGLSEETTGPSFTFGNASSNTTSTSTSEGFNFEQQPALTSGFKFGIQDGSKISPTKAEEPKEASTTLSLKTTADHKKNASEKAPSDLKVSSSKQNDFVFGENTSTFTFADLAKSSNENEFQFVIKDPRFKGFSGAGEQLFSSQKSKMTPKTDSSEHDEDEMYKTEENDNIHFEPIVQMPEKVTIVTGEEDEELLYSQRIKLFRFDPDTSQWKERGVGNLKILKNSCNGKLRILMRRDQVFKVCANHWITTTMNLKPLSGSDRAWMWLANDFSDDDAKLEQLAAKFKTPELAEEFKQKFDECQRLLLDIPLQTPHKLVDTGRTAHLIQKAEEMKAGLKDMKTYLTDRQVKLTDEESSITSCSASGLVIKPHSESTGPTLEWDNYDLQRDALDDSIESSVYESPSASSPVRKNLFRFGESTAGFSFSFNPPLNTSRSSKSPAKLNHSRVSVGTDEESEVGQDEERDGQYFEPVVPLPDLIAVSTGEENEQVIFSHRAKLYRYDKDAGQWKERGIGDVKILQNYDTKRVRVVMRRDQVLKLCANHWITRNMKLEPMKGAERAWVWTAHDFSEGSAEVEHLAVRFKLQDVADTFKQVFDEAVHAHEKGTLITPQSSRESTPKESPCGKIAVAVLEETTRERTDVNHNDEASVSSSSKLDDSHGSGTPTKTVVSPPKFVFGSESVKSIFGNETSKPFTFGNTSATKSLFGFSFSTPAKNSTASDELESGLDIKTANSSDVPESSKKPSGGSDKSFHAPSPTGESFTTATWARDRETERYKNKEPISDDVQIIYERMPTPEQKVLAERLQLPPTFFCYKNTPGYVSDEDDDEDFEMAVKKLNGKLYPESTESQQAVGAQKSETECIVLWEKRPTPEEKAKADHLKLPPTFFCGVSSDAEDEKDSQEDFESEVRKVKEAQEAQENNVSSSTDVTQKSSGSLACSTAPCSQSEAKADSSSDFAQNVHSSPALDEKPIDLSSKKIEPDSTTQVNENESHFGFCSSSVLSFAELAAETSGEFAFGKKDANFTWTDAGASVFESSTANRRHEDANSDDEVVTNEEIHFEPIVHLPEVEVRSGEEDEEIIFKERAKLYRWDRESSSWKERGVGDLKILFHSQKRCYRVVMRRDQVLKVCANHLITTKMELKPLNTSNNAFVWSATDYADGSGRMEQLAAKFKIPDLASAFKEKFEECQRNMSKLGQEQLSKAAQLSVETNPVVYFDVSCDDEPLGRFTVELLSNIVPRTAENFRALCTGEKGFGFKNSIFHRIIPEFVCQGGDITNQDGTGGRSIYGGVFEDENFDVRHTGPGILSMANTGRDKNSSQFFITLKKAEHLDFKHVAFGFVKDGMDTVKKIETFGSKSGTPSKKIVVTDCGQLQKS
>NUP358_Coelacanth_XP_064413668.1
MRRSKAEVERYVASVHSSSPSAREKSLKGFLCAKLYYEAREYELARREVSAYLHVQERDPKAHRLLGQLYEAEGNVDKAVGCYKRSIELNPAQKDLVLKVAELLCSKNVTDGRTEYWVERAAKHFPSSPAIYRLKETLLNAKGQVGWNQLFDLIQSELHARPDDVYVNIRLVDLYLSDKRLEEAVHHCLNIQKKGTLRTSLEWHSCVLKTLKEYLGSAGISGTDKSVWRQMQKELLLAYSNLVLLTLSSRDVGEGKEMLESFDRALHSVKSSVTGTVDELSTVFLEMRGHLYMHAGTLLLKMAEENEVQWRAVVDVATLCYLIAFQVPRPKTQSIKGDETNQELLNWLACDRLSQSGHMLLNISHGKEDFFKEIVETFANKSGQEALFYALFGNQVSMQKSFLGNDDVRNVGVQPPNLTDLAKWDDDAIRLHNGNLQYLTWLGLQWYLMDLTPSVRNWLKQLFPRLPQETSRLDTNAPESICILDLEVFLLGVVFTSHVQLKEKSNLHCTSHQPQCLPLPISKLLCIEKQRSWWDALFNLIHKKALLGTSAKLRILVQHELSVLRSLEKHGLQPALLIHWARSLHRTGIGLNSFYDQKEYLGRSAYYWKKVLPVLENVKKRESIPEPIDPLFIHFHSKDIQVTEVKTYEEAAQITFAMLDVVDGKIDDAVLAFEALKNVAAYWNLALIFRRKAEEFENADEMSSVEQEEYKRCLQKCRLYLKKIINQSDDTAEIKDLPVAVDAVREMMDSVAQELGEYNEVGEADAGKNEMVTSSDPVITSEIKHSTPSPSKNFSSPNKSYKFSPKIPSRWAEDQKSLLELLCHHVEALKTEVQELKLGNSSNTLSPHPRWHADGYGADILPENYQGAQSFHGAPLTVATTGPSVYYNQSPAYNSQYLLRTAANVTPTKGPVYGMNRLTPQQHIYGYQQQTHTPPLQPSSTCMYSQDVYGAPLRFESPATGLLSPYSEDYYNHGVPPASTNPPLPEPGYFTKPTGPQAPKPAETKIDFGNFNFGQKTQNEAPKTTSLTSTTPSAPVTTFKFNSNFKSNDGDFTFSSPQNKTQTPSAFSSGDSLLGLLTSDKPLKNEGIAGQKASIPEHTRDQGGVFKFGSSTGANLSFADLASQNQNKTSFFGKRDQSFAFTGAGKPVFGSSGIEQEHKEGQSDGDSTHGEDEDDGLHFEPVVPLPDKIEVKTGEEDEKELYCNRAKLYRFDAESKEWKERGIGNVKILRHPVTGKTRLLMRRDQVLKICANHYITLDMKLKPNSGSDKSWVWHAMDYADEVPKSEHFAIRFKTADEATHFKSVFEEVQNTVTEMGENVGSSKENAKSDMVQSSKPTFEGLGFGFQFAKKEGEWDCSECLLHNIASASACAACQNPNPNVKTQTSVKADTAASSTFTSTTQAPATFTFGFSEGTKGTVTERLEQFLEKPSQWECSTCLVFNDASTSKCMACGNFNANNKGAVSTSLLPTLSAFKFGFSSDAAKTTVLGGFGALLPTKECQWECTVCSVKNELTVPTCVACQAPNPAGKTSSVAPDHPPTFKFGTSSDTIKAVPEGFGALFIKKENQWECTACLVRNEPTFSKCVACQTPNSASKTASVTPDDHPATFKFGTSSDTTKIMQEGFGAQFTKKDGQWDCAVCLVRNDPTLTKCVACQAPNPASKTISVVPDHPPATFKFGTSSDTVKTVQGGFGAQFIKKEGQWDHTACLVRNEPTVPTSVASQKTTTVTTDHTPTFRFGTSSVTTKTVQDGFGAQFTKKEGQWDCDVCLVRNEPTVSRCVACQTPNPSSEDTSVADDPSLTFKFGTSSDTTKTVQEGFGTQFTKKEGQWDCDVCLVRNEPTVSRCVACQTPNPSSEDTSVADDPSLTFKFGTSSDTTKTVQEGFGTQFTKKEGQWDCDVCLVRNEPTVSRCVACQTPNPASEATSVADDHPSLTFKFGTSSDTTKTVQEGFGTQFTKKEGQWDCDVCLVRNEPTVSRCVSCQTPNPAGEATSVADDHPSLTFKFGTSSDTTKTVQEGFGTQFTKKEGQWDCDVCLVRNEPTVSRCVSCQTPNPASEATSVADDHPSLTFKFGTSSDTTKTVQDGFGAPFPKIDDQWDHTACLVRNEPTVAVCGACQVQALAGETMFVTPNHPPSTFKFCTSSDTIKTVQEGFGAQFTKEGGQWDCNVCLVRNKPTVSNCAACQAPNPASESTVAGDHPPSTFKFDTSSDTTETVQEGFGAQFTKKEGQWDCDVCLVRNEPTVSRCVACQTHPSSEDTSVADDHPSLTFKFGTSSDTTKTVQEGFGAQFTKKEGQWDCDVCLVRNEPTVSRCVSCQTPNPSSEDTSVADDHPSLTFKFGTSSDTTKTVQEGFGAQFTKKEGQWDCDVCLVRNEPTVSRCVSCQTPNPASKTTTFTPDYPPSTFMFVTSNKTKTVQDEFGGQFAKKEGQWDCDICLVRNEDTAIKCVSCQNANPNSKSTAAVSTAQPLGFRFGVGNEANKISQQSELATLFTKKEGNWDCNVCLVRNEGSALNCANCQSPSSPSKPSTGRSATHTSNAFSFGIESITQKPSAEDSGAGFKLNLSMSGFKFGQTDEKGTTSSFKFQMPPSQSETKITSGGFIFSMPVSSSGGFLFGTQESSDDPNDRGDHPKEGSAALLLKNFAGQQNLKSADTGAGAAPSLDITQSEVGIFGQRAHTFTFADLAKSSSVEGFHFGKKDPNFKGFSRAGEQLFLSQQTNAVQKANASGDHEEDMYKTEENDNIHFEPVVQMPEKIDLITGEEDEEMLYSQRVKLYRFDAETSQWKERGVGSLKILRNKVNGRLRILMRREQVLKVCANHWINTTMNLKPLSGSDRAWMWLANDFSDGDAKLEQLAAKFKTPELAEEYKQKFEECQRLLLDIPPQTPHKLIDNGKTAQIIERAEEMKSDLTVLKTFLTDGRKPQDENSKISVSSISNSGVVIKPHGESTGPTLEWDDYDLHEEALDDSAGSSVYVSPSASTHVRKNLFRFGESTAGFSFSFKPVLSPSKSPSKANQSRVSVGTDEDSEVGQEEERDGQYFEPVVPLPDLVDVSTGEENEQVVFSHRAKLYRYDKDTGQWKERGIGDIKILQNYDTKLVRIVMRRDQVLKVCANHWISPEMKLEPMTGTERAWVWSSYDFADGTGKVEQLAVRFKLQDVANSFKEIFDEAKQAQSKDNLITPLSSRDNTPRESPCGKVAVAVLEETTKERTDIKEDDAASVTTLFNIDTSAVSETPTKAVVSPPKFVFGSESMKSIFGSAKSSPFTFGNTSTTKTMFGFSFTTPTKNRETREISQTPSTAKNGLDFNQEATSKGISSSNCETLKGAADSFSASKTETPSRTYTFKIPEKGFNFSLFKSNPSAFWTSTPSEQTDKSSGKEETESDEVEIVFELIPTPEQRSLAKKLLLPPTFFCYKNRPGYISDDEPEDEDYETAVKKLNGILYADDLKAQKPKEAAKGDDRECVIVWEKKPTPEEAAKAENLKLPPTFFCGVSSDTEDDKYNQEDFETEVRKVKESQDNQGEEATISTDDCNGVRAEQATAAGNSSAAVIEKPWTSSVSHDKPIDLSTKKEATPGSNIKVTESGCLAFGFGSKSELSFADLAVKSDGDFAFGKKDVNFSWANAGAAVFGSQSVNNDGSDDEIVPNKEIHFEPIVSLPEVEVKSGEEDEEILFKERAKLYRWDRDLSQWKERGVGEIKILFHTQKKCYRILMRRDQVLKVCANHIITNAMELKLMSASSAYIWTATDYADGESKIEQFAVKFKTFELAESFKKKFEECQKTMSQGEVEQISKAMEFSKETNAVVYFDASADGETLGRITMELFSDIVPRTAENFRVLCTGEAGFGFKKSIFHRVIPEFVCQGGDITQHNGTGGKSIYGKNFEDENFDVKHTGPGLLSMANQGRDTNSSQFFITLKKLEHLDFKHVVFGFVKEGMDVVKKIEALGSKNGATSKRIEIADCGQL
>NUP358_Spotted_gar_XP_069053738.1
MRRSKADVDRYVSSVQSSSPSLKEKPVKGFLFAKLYFDVKEYELAKRHVSAYLTVQERDPKAHKFLGQLYEEEGDIEKAVGCYKRSVDLNPAQKDLVLKVAQLLCSKDEPDGRAEYWVEKAAKFFPGSPAVYNLKEKLLTAKGQRGWNELLDLLQSELQAQPGDAHVNVRLVQLYRLDGRLEEAVRHCLGAERKGVLRHSLPWYTTVVQTLQDYLSLPAMSPNGKMWRRVQCELLLAHCNVLRLALSEQSVQDSVEALKSFDQAMQSVKKMATCTTDDLSEIFAEMRGHIYMHVGTLLLKMAQDRKQNWRAVTDLATLCYLVAYQVPRPKTKSMKGDQAPHQLVELMACDRQSQSGHMLFNLSHDREDFFKEVVEVFGNRSGQGSLFEMLFGSQASASLSFIGSDDIRNIGTQSPDIEELAKADNGSVILHGGNLQHLAWLGLQWAVMDHRPALRDWLKQLFPRLTLETSKLDTNTPESICLLDLEVFLCGVVFTSHTQLQETSNIAPSSQLQEPMCLPLQTIKLLSTDRQRSWWEAIYSLIHKKALPGTSAKLRMIVQHGLTTLRAMEKHGLQPSLAIYWAQHLAETGRNMNSYYDQKEYIGRCVHYWKVVLPLLEKIKKRRNIPEPLDPLFVHFHSKDIQVTEVKECEEQAQIAFATLLDIEGKTEDAIAALEAINSVTSNWQLAQIFQRLAEEAGNGVEENKERCTNYLQKYRQHLSEIFKANVAEVDKLPIAMEDMFDLLKDVNRQLGEAGDAMEEQEQLAVSSSPAQISHLSEPVGASSRIKFSTPSPTKTVPSPSKRHVFSPKTPPHWAEDQKSLLQILCQQVEALKNEVHDLRHNSSGTAASPHHRLYSEAYTGDAIPEAFPAAQSFHGAPLTVSTTGPSVYYNQSPAYNSQYLLRPAANVTPTKGPVYGLNRLTPQQHMYAYQQPTHTPPLQTTSACMYSQDVYGPPLRFESPATNLLSPYSEDYYNHTVPQPSTNPPLPEPGYFTKPSAGVQPPKAAEGKTVEFGKITFGQQIPLEGPKGTGFAAGVAAQSTPAATFKFNSNFKSNDGDFTFSSAQVKSNSESLLGLLTSDMPAKAEGNLGQKGPPQEPTPSQGGIFSFSSKNTSGFSFAEAAAQSQNRPGLFGKTDQPFSFKDVSKSVFSMASAEQQEGRGGESDNESMHVEEDEDGPHFEPIVPLPEKVDVKTGEEDEEEMFCNRSKLFRFDTETKEWKERGIGSIKILRHRTSGKVRILMRREQVLKICANHYIMPDMVLKPNAGSDKSWVWHAIDYADEMPKPEQLAIRFKTAEEASLFKAKFEEAQRVVTTKGASPLKQDHQMRKEASPSAQVATRDSGFGAQFAKKEGEWDCSVCYVRNTASAVLCVACQTSNPNAKAQPGTKSPMEAAKEFTMSAPGSFKFGFGKDASKVTSSAGFGAQFGSLQMPTTFNFGSCTETSKAPIPVGFGAQFDKKPGQWDCDVCAVRNEACVSQCIACNSRNPANQATVPAPAAATPSQFNFGVNSNKTTSVITAGFGDKFSKKDGEWDCDMCLVRNTSSAVKCVSCQTPNPNSKADSTKSSAFGQSGFEAPFVKEGQWDCESCLVRNEASNTKCLSCQTARKGSAFTFGISSDKSKSLQNDLAAQFAMKEGQWDCNTCLVRNEGSSAACVSCQTPNPNAKSSTSAIPSSSSFTFSLSEAATKQPPPTGFKANFDTSSTLKFSQVADKSSSGSFKFEPLPSQASNKTTSSGGFSFSMPVPPGGFKFGTSEVGKQTSTAENPTSVGSSASLFLKNFAEQHREKEKASSTGTTTTLTSAEQEEHDANPLFSGKPNTFTFADLAKSSQEGDFQFGQNDPNFKGFSGAGAQLFSSSQAEPKADGPVDQDEEDMYKTEENDDIQFEPVVQMPAKVDLITGEEDEEVLYSQRVKLFRFDAESSQWKERGVGNIKLLKNQENGRLRVLMRREQVLKVCANHWITTTMNLKPLSGSDRAWMWLANDFSDGDAKLEQLAAKFKTPELAEEFKQKFEECQRLLLDIPLQTPHKLVDTGRTAHLIQKAEEMKSGLKDLKSFLTDDKAKIKEDDTQAGCSTPSSTSGLIIKPHAESTGPTLEWDNYDLQGDALDDSAETSVYASPLASSPVRKNLFRFGESTAGFSFSFQPVLSPSKSPSKLNQSRVSVGTDEDSETTQEEERDGQYFEPVVPLPDLVEVSTGEENEQVVFSHRAKLYRYDKDLSQWKERGIGDLKILQNYDTKRVRVVMRRDQVLKLCANHWITKDMKLEPMKGAERAWIWSAFDFTEGEGRVEQLAVRFKLQEVANSFKELFDEARKAQENDALVAPKTPEEKNLHKSPCGKAAVAVLEETTRDRTDLPPQGDPAPGDTVSDAAPHSPDKPSKAMISPPKFVFGSESVKNIFTKSVSFGSTAPSKELFGFSFQAPPKEGAGPSSASTQAAAESIHESSKASSQPVSAVTSTPSTPSAFKQPEKGLDFRLFKDNPMAFWTSTSSTQFEPKAASLGGKETVPGQAQPESSAAAAESAPEEGNLKATGSAEVLIVFEQQPTREQEEMARSLMLPCTFFCYKNKPGYMSDDQDDDEDYDTAVKKLNGKLYPDQPERQRKSEETAVQRREPLTPADSRDAVAQTSQQGEPQHPAAAEASASAAQAVEADPDCVIVWEKKPTPEEEKKAKDLLLPPTFFCGVSSDSEGEKPDDFEVEVRRAAQALERQEGAGSTSTEAAVSTGGDVKAAGDQAASTGARSSFPSEIAPSAQDSRPIDLSTKKTCEPGSTGSEVPIVFGFGASLGFSFADLAQNSDEFAFGKKDDNFTWSNAGAAVFGCSAVTQSEKDDEGSDEEDTANNVDIHFEPIVSLPEVDVKSGEEDEEILFKERTKLYRWDRDLNQWKERGVGDMKILYHPQKRCCRVLMRREQVLKVCANHVITQAMELKPMSTSTNALVWTATDYADGDGKVEQLAAKFKTAELAESFKRKFEECQRRMSQMDSVQLSQALELSREDNPKVFFDITIDGQPSGRVTMELFAHIVPKTTENFRALCTGEKGFGYRNSKFHRVIPDFVCQAGDITNQDGTGGKSIYGERFEDENFDVRHTGPGLLSMANNGRDTNTSQFFITLKKAEHLDFKHVAFGFVKDGMEIIKQIGELGSVTGQPRKKIVIANCGQL
>NUP358_Zebrafish_XP_073768430.1
MQKSCEEAADALWSFDHALQTLKNTALNTQDELAEVFLEMRAQLYLSAGTLLLKRAEQRELQWRAVQDLAALCYLVAYQAPRPRGRLLQGDAAPGPLQLLCCERQSHAGHMLLNLHAEPEQLLENLLENFGNRSVPVRLLDTLFNTADHQHTFLCSDHTHITSPHPPSAQHLAQVDRGCVQQCAGDLQQLVWLALQWRLMEQTVDLQQWLKLLFPRLPLETSKLDTSAPESLCLLDLEVFVSGVVFTCEAQLQECECVSSAPRCLPLPLMKLLSTARQREWWDAVYNLIHKRAQPGSSAKLRMVVQHGLGMLRGAEKHGLQPALLVHWARHLAAAGERTNSYYEQRDYAGRSVHYWKLLLPLLEKICNKRSIPEPLEPLFPHFRSRDIQAAEVCALQQEVSLSAAVLLDIEGSTEEAIAQLEQINTVGSDWQLAKIYQRLVEEAGNGLEETQGRCTNFLLQFQKYLMKICQASTEDMERLPVGMEEVLDLLKEVSQQLEEDGVEQQVEPQQVEFPRTSSPGRPAEAQHALGTPSPAKSSASPARRPTFSPKTPPHWAEDQKSLLQMLCQQVEALKNEVHDLRQNPADSTGSSYRIYPENTEGFPAAQTFHGVPLTVSTTGPSGYYSQSPAYNSQYLLRPAANVTPTKGPVYGMNRLPPQQHMYSYQQQTHTPPLQSTPACMYPQEQVFGAPIRFESPATSLLSPYSEEYYAHSVPQPTVNPTLPEPGYFTKPNAAASMQPSRSSESKTEARTSLGPQFTPEVSKVPHFGGVIVAPSTSTTTTSTAFKFNSNFKSNDGDFTFSSSQRKNSESLLGLLTSDIPPKTDGPSEPKQSHEQTGVFTFGSKNATGFSFTDGSQSKMNIFGNTDPFSFTSGAKPVLGAAEEKSGDSDNDSTHVEEDEDGPHFEPIVPLPDKVDVKTGEEEEEEMFCKRAKLFRFDADTKEWKERGIGSIKILKHKTSGKVRLLMRREQVLKICANHYITADMALKPNAGSDKSWVWYAMDYADEMPKTEQLAIRFKTADDAALFKVKFEEAQKFISAQGPLLEKTSELLKPPIASKESDLKIRFSKKEGEWDCETCCVRNAPASAVCVACGSPAPSAKGKPAEQIKSSALPKPLVASKESELKIRFSKKDGEWDCETCCVRNSPASVACVACSSPAPSAKGKPAEQIKSSVSLAPPAKVFSFGLPADSAKSTSFTDGSTKGSAFGSQIPASFSFGSSNAAVTPLGFASQTDKKSIPADTKQNTKVSPTPAFSLTPGFGSQFAKKDGQWDCDCCLVRNDASATECVSCNTPCSTPKTGLAAMFGKKAGQWDCDACLVRNEGESSHCVSCQTANPNMKSKTSSAPSSSTFSFSFGSSSSQPAATGFKSSFTAGPAFQFGTSTEKSSSEGFKFASSSTQADKSSSSSNFSFSMPAPGEGFKFGITEPQTKASDTQPQTSSASDLLKNIAELHKEKEKEAIQSSSDDSADTSAHDDNPLISGKADTFSFADLAKSSKEGFQFGQQDPSFRGFAGAGQQLFTVLPKPDTSADQEDEMYRTEENDDIQFEPVVQMPDKVDLVTGEEDEKILYSQRVKLFRFDPETSQWKERGVGNLKLLKNNQNGKLRVLMRREQVLKVCANHWITTTMNLKPLAGSDRAWMWLASDFSDGDARLEQLAAKFKTPELAEEFKQRFEECQRLLLDIPLQTPHKLVNTGRTAHLIQKAEEMKSGLKDLKSFLTPQSKEEESSVTADSTSSVIVKLDSETTSTALEWDNYDLREGALKSYTKPSASDASVQPDTVAKSLFRFGESTTGFSFSFQPILSPSKSPCKLNQSQASVGTDDEQDTSQEEERDGQYFEPVVPMPDLVEVSTGEEDEQVLFSHRAKLYRYDKTLSQWKERGIGDLKILQHYETKRVRLVMRRDQVLKLCANHWIDSSMKLEPMKGAEKAWIWSAFDFAEGQGKVEQLAVRFKLQDTASIFRDVFEEAKTALDRDTLLNPRSAREASFIQESICGQAAVAVLEETTKEPSGLPEHSSPKPERTPPAEFSTPVSKTVVSPPKFVFGSDSVQKIFGSPKENSAVSPVRTADEDSGESRLKTSAVTSSQAGTPFSLPTKSLDFRLFKDNPMAFWTCTSDAQFEAQACPSLKQKSVQDLYNDDDDDDDLEVIFERQPTREQADLAASLLLPHTFFCYKNRPGYTSEEEEDDEDFESAVRSLQGQLYEDDHECVLVWEKRASADEEQRARRLLLPPTFLCGVSSDSDLEPERAEDSSTHTQADTLTQTQVRLDPSHDASVASSSTMELQKTDRSSPIDLSTKRSSESSFSADTAHLTPADPSGTVLTPTDPSSSADPSGTSLTPADPSSSAEPSGTSLTPADPSSTTEPSGIFFGSATASPFSFADLAKTSGEFAFGKKDENFSWSNAGAAVFGAAARAETHRDDDDEGDDDEAPHSDEIHFEPIVSLPEVEVRSGEEDEEILFKERCRLYRWDRDLQQWKERGVGELKILFHPQKKSYRLLMRREQVLKVCANHTISSGITLTHMNSSANALVWTATDYAEGDGKVEQLAVKFKSADLAQSFRRVFEDCQRCVSQADSAQVSLAETLSRESNPRVFFDVCVDGEDAGRIVMELFAHIVPKTAENFRALCTGEKGFGYSGSIFHRIIPDFMCQGGDITHQDGTGGRSIYGHAFEDESFEVRHTGPGLLSMANRGRDSNSSQFFLTLRKAEHLDYKHVAFGFVTDGMQVLRRLAEMGTKEGKPTHTITIHHCGQL
>NUP358_Elephant_shark_XP_007902607.2
MMRSKADVERYIDALPLTPRVKSLKGFLFAKLYYEAKEYDLAKRNVSAYLSVQERDPKAHKLLGQIYELEGNYEKAVGCYKRAVELNPVQKDLVLKVAELLVDDGNVIDGRAEYWVEKAANHFPGNAIIYKLKEKLLSKKGHLGWNQLFDLIQSELHNRPDDVHVNIRLVELYCSSGRFDEAVKQCVNIEKRRTLPRSREWYSCMVQSLKKYLGTTNAAGSEKGRWRLMQKELLLAYSNLVLLTLSTRDIRDATEALLSFDHAMYMAKSYITPTVDDLSVAFTEIRGHLYLHAGTLLLKMAQHNEIQWKTAVDLATLCFLIAHQIPRPRMKMIKSEDSRQDLLNWLASDRRSQSGHMLLNLRLGKSDFYKDVVETFANKSGQAALVDELFGNQMPLERFFLANDNIRNIGVDEPDLDELIKYDEASVRLHGGNLQHIVWLGLHQFSLGQLPMLRNWLKQLFPRMPQETSRLDTNAPESICLLDLEIFLLGVIFSSYTQLQDKTDQRSLHQPRCLPLSVNKFLYTDRQRAWWEAVYSLINKKVQPGMSAKLRLLIQRELSTLRALEKHGLQPALLIHWARSLLNTGAGLDSFYDQKEYIGRSVSYWKKVLPFLESVKRNKSIPEPIDPLFMHFHSRDIQVAEVGDYEEEAKIAFATLVVVDGKVDEAVAAFEMINNIVAHWNLALIFHRRAEEYENGDEMTADEQDECKNCFLKCKEYLRKVLNEIEANLAAIEKLPVPVETVRNMLESVNEQIGEYDEVDQLDQEHEDEYSQMAENGTLTHSVAAQIQHSTPSPTKLSSSPTKSYKWSPKTPPRWAEDQRHLLQMICQQVEQLKDEVHELKQNSSNRTASPQSHWPGDGYHDDHLSHHYPGTQNFHGAPLTVATSGPSGFYNQSPAYNSQYLLRTANTTTPTKPPHYGMGGRIPPQQSMYGYQQQTHTPPLQGNSACMYSQEMYGAQLRFESPATGLLSPYGEDFYSHGIQQTSTNPPLPEPGYFTQPSVSTPQIKPVETKGIEFGKFNLNQQMQNDAKTSFVSGQLQSTSAAMFKFNSNFQSNEGDFTFSSPQIKPPASTSASDSLLGILTAGRSVRTDRRGDLSAQEMPSSQGGNAFCLGDGNLSSSFDFALQSKTSFSNKLSNQPFSFKDAGNAPSFEVNTEDRKGGESDAESAPDEEDGPYFDPVVPLPDKVDVKTGEEDEEQLFSNRAKLYRFDTDAKEWKERGIGTVKLLCHKITGKVRLLMRRDQVLKICANHYITADMKLKPNAGSDKSWVWCSLDYADETEKFEQLAIRFKTADEASLFKIKFEEAQSLVKEPILKPSPCSENQHLSSKTSLQDEDRVQATENVTAFTKTGFGEKFNKKAGQWECSCCLVQNEATFSQCVACQEPNPNSKADVTSTVQTASTFKFGLTPDAQAGFGATFVRKEGQWDCGTCLIRNEGNLAKCAACNSPNPNGKDTAGPSTVQSASNFKFGLQNESKKTSAQAGFGPNFARKEGQWDCETCFVRNEANVEACVACQSSNTSNKDAATLSSFTASGHGAGNISSVSNVSESEEFKINFSAGGIKFGSSDSSTAFKVDSSFFKSSGPFSNTGFAFSQTDSIGAFKFGIQEPSKASKGSQPLQESSAALFLKNIAEQQKEREKIGSKTGGETIPVQDTPNKNEEFILGNDSNVFSFADLAKSPDEGYQFGQKDPDFQGFKGVGQQVFCTSRARASSSVENEDDGLYKTEEDDNIHFDPVVHMPEKVDIVTGEEDEVVLYSQRVKLFRFDTETSQWKERGVGILKILQNQSNGRLRILMRREQVFKVCANHWITTTMNLKPLLGSDRAWMWLASDFSDGEAKAERLAAKFKTPELAEDFKIKFEEFQRLLLDIPVQTPHKLLDTGRTARLIQKAEEMKSGLKDLKEFLQDDKGRSPDDRSSVSGGIEASDLVIKPHSESTGPTLEWDNYDLREEALDISASSTTYGTPDTSSPVRKNLFRFGDSPSGFTFSFHPNLSPLKSPKLNQSGLSVGTDEGSEVGQEEEKDVQHFEPVVPLPDLVDVSTGEENEQIIFCHRAKLYRYDKELNQWKERGIGDLKILENYDSKKVRVVMRRDQVLKLCANHWLTPELKIEPMKGTEKAWIWSALDFADGAAKMEQLAVRFKQQEIANSFKDVFEEAKQAQEKETLVMPLSSRENTPRESPCSNIAVSVLEETTKLETKQCDIDIPSPSTAVMLSTDSSETTKKIVFAPKFVFGSYSVEHGFSNGKQCPFTFGGTTTGRETVASEDSTKQEGTGGGFDFSKAAASLTKSTTARLLPSTATTESLETTLSTGDISRNFTFSMPQTGFNFSLFKSNPSAFWTRASVPQCENKEIFSTKDGHSVFPTLNTHEYDMNVDEDVQIVFVLTPTPEQEAFAKELQLPPTFFCYKNKPGYVSDDEEDDEDYETAVKRLNGRLYPGDQKKSQADTETDRFSGLLSSDEQREQSNPDESNQPELSENAEEILDTVGGCLRSDDTREQDSSAANLIGTTAVGDDDCILVWEKLPTAEEKSKAERLKLPPTFFCGNGSDTEGEKEEQEDFETEMRKIRDCQHESQDNMISSSTDMTSTDDVSGQFSYVLSTDSEAGPSSSTELVIKTELHATHENRPIDLSTKKDEEPDSTTQGKITFGFDAPSGFSFAELAEKGGEEYAFGNKDSNFKWPGIGGTVFSSPVMSTRGGGDEVDDSDVVTNEDIHFEPIISYLRLKQSLVKRKRKSYLRSELNYIDGTEMSLSGKNEVLVI
>NUP358_Lamprey_XP_075930415.1
MIRSRREVERCVSSLERSAHSPREKKLKGLLFGKLYYEAKDFVVARRHVSDYLTINEKDPKAHKFLGQIYEAEGDKVKAAGCFKRSLELNGGQKELVLKVAELLSEGRALEDGSAKYWVERAAKVFPGNPVVFSLKEKLLRMGGEPEELEALVRDELRLRPHEPALNVHLTKLLLDSGRHSLVLQHVRSVDASPGLRHALTWQRCVVSSLQGVVRGRAEEREEVRLRLLLALHHVVRLSLGTRDIAEAVDALRSFDEELGTALVEEGDWSPVLGELKGQLYLHAGTLLLQMARDRLANWRAVVDQAALCYMLSYQVDRIELKSKSRVVTGQDMDSLSCDRLSQAGHMLVTLREGKPEDYLVQVAESLAGPAGQDALVKAVYAGQPPPCSLLASDDIPQQLRTHVPDMHRLLDYDTGAVAEHGGDLQQLVWLSLMWYDSSEPRPDHLKWLSPLFPKMRLETERLESDSGETTALLDMEVFLLGVTFAANAQLGEKIENLRRADEPRLSPLPLCRLLISDRQRQWWHAVHSLLNRQAQPGTLAKLRLRVQQDLPVLRAHERHGLQPALLIHWADTLVRKGSAQRSKAARRDYVARGAYYWERVLPLLQLARKHKDIPEPIEPLFSHFHSRDIKPQEADAFIVSAKLALGTLSLVREDYEDAVKRFEAVGTPLAFWNCALLFQSLAEDADPGGEETDGPKREQCRASLRKVEGYLLRIMHMLPDHDWDYPAEDGEQAGVSVSSVRDLLDALRARLEQSRDETNGDLSNGGDLGNSSAAASMRSSASPAKATTLTSPLKSILGSPRTSPRWAQQQTHLLETLCHQVQGLQNVMRGLQMGTPEGAGGVQSRMHMVMEGGYPAETLADSYQAPASFQQGVPLTVSTGGASAFYNQSPGYNTQYLLRTTTPAKHPNMYSGIPRLTPQQQQPPQQPQPPPHVYSYQQPPASTPPAPSSAPRIYPQDVFSGSGYPHGSAYGYDSAVSGSVLSPYGNQFYEPPASNPALPEPGFFTMPPANRVPDAPRAVASPSLQGQPPGQLMQQQQPAFQFSNNFRSDDGDYTFSSPVGRQGPAGSLTTGTPIKMEQLPQTASSHGKPFPPSSSQAGPPLSLSQDTAPYFDVKALSGMSFADLAAQSLDKGVGFGQTTGGTNTFSFKDRGRPLFQQSTPARGDDGSDGEVDSVLGEEDGPHFEPVVPLPDKVEVKTGEEDEEELYCNRAKLFRFDADSKEWKERGVGNFKILCHHVSGKLRVLMRREQVLKICANHYITAEMTLNRNAGSDKSWVWHALDFADEVPRHEQLAIKFKTAEEAVVFRTKFEEAQQLLKNVVSDGDEGDKPLALVKGSSKQSSSKSARAGSQTPVFKLIPVGFGAKFEKKEGEWDCSVCVVRNKPDADACIACLSAKPGGGDRPGQTPAAFAPSGSGSSASFPDFKFSTISARNAVECPGSLALGSVPDFRLASSSSLSFKSTQDNKTPAVASPAVSGKGFGAQFAKKEGQWDCEICVVRNDGSATSCVACQTPNPGAPPESNTFTEGLPSLTGVTAFQFGLPTESDKQGSGFMQAATNFAFGMGSDAATGFSFGIATGNSAASSTAKTIQPGSFSFTQASTTTPSSVESRHQAPAFPKLLGFGSQFSKKEGEWDCDTCAVRNKPDLAACAACQMRKPDASTSIPRVAESSQASAVRNLTGFGSQFSKKEGEWDCETCAVRNKPHLAACAACQMRKPDASTSIPRVAESSQAPAFGNLMGFGSQFSKKEGEWDCDTCAVRNKPDLAACAACQTRKPGTEPTEKPPAPLTGFGQPSSGFGSSMSGFTFGTLTAKTDESGFSFGSLAPVAGQASAFKFATQEGKERKGPCQPGSASLLLKILAEDHERVEVPNSSGPVGGQGFSGSVLADFKPMSTDGFQGFSGTSFAELATAQPLEFGKNQSSFSNFPSIGKALFGVTADADTSGQEDSNEMYKTEEDDEIHFEPVVQMPDKVDLVTGEEEEEVCYSQRAKLFRFDTAMSQWKERGVGDIKILRNKQTGRTRILMRREQVLKVCANHCITTSMSLNPMKGSDRAWVWVANDFSEGEPKVEQLAVKFKTPDVGVEFKAKFEECQRALLDMPLQTPHKLLQTGKAAELIQKAEKMKFELKGFKEQFSALDNKSKQAASDGHAVVTSTPTGGTPATLRPGPLSECVVPTLEWDDYDLREGASTCDTSAGTSLLRSPPPQAPDKPDHAASDKPLFRFGETAAGFNFSFQPIVSPGKTPGGHQHRNSTNEENEEEEEEESKEEDNLHFEPIVPLPALIDVRTGEEEEQEVFVHRAKLYRYDREAAQWKERGVGDVKLLQRLEDGRGRLLMRREQVLKICANHWLTADTRLEPMRGSDRAWVWNALDSSDGEPRMEHLALRFKQLETAMMFRQAVLDIQEAQETRQLVPPVQFAPPTPTRVLSVSESAEPAKGTGPAADNEGDAVTEVDEPSSPPRPEMGVGSESTRSPAKSVISPAKFSFGMEALQSLFTSDKPAAGDAGKPVAGFDFSTNKPGPTLATKFTFGSSGITNDASGSSPFSFLNSAGKATFNFEPQRSTKEPTAASSFDFTASPFSFAPPGGGDGSDAGSDGAQSSLATKIVSKGLRGASPTIATGSGSCFAFHLPQQGVDFSLFKANPAAFWTTPFPLTSAAATTSSGEEEQTRQPKVEDFTTEEDEEEGGEVEVVWELIPKEEQRVLAELLLLPATFFCYKNEPGYTSDSDEEVEDFATAVRNLKGKLYLERDSEHRRPRVEAPRGTTCGGDGGVVAVEAAANVPEQEQRPAQGVESASRPEASTPAEADPGARSATPPHRAAVGAPVDVKMTVQASRPGLLPTPPAAVDVKGDAASLVQESRPRTAAVADEEVVFAGQLSPTEEQRVLAQNLQLPPTFFCFKNRPGYTSDSGEDTDDYEEAVNRLRGKLYKEGSRCQEQQQQQQDQPQGPAAQMPGVREMKVERCEEVTTVDRPSASPVPGGASPAPVAPEMFATTEEPDRTSPRPSSPRAADTPDAGTQSEEMEPTSGALNFSTLRWGAHMRDGAGSGSSWALPPISTVDTPSSSFASLASQAATEAFVHSSGETLQSFASLATQTSAASAVSAETPFGTTTGDARLLFECPRGSGLSFSDLASKSSDFLSDKKDANFSWVGAGASVFGAAGTQKKRDGGKEEDEGGEDEQEEDDARESSDDIHFEPLVSLPEVEVRSGEEEETILYKERAKLFRWDRDAATWKERGVGDIKVLHHEARGGFRVLMRREQVYKVCVNHAITAELQLTPMQASNNAFVWIANDYSEGTGRMEQFACRFKTPEQARIFLVTVHDCQERLKTQCQAADAPPGATTEDAPLEVSSETNPTVFLDVAADDEPLGRISIELFANVVPRTAENFRALCTHEHGFGYRNSTIHRVIPGFMCQGGDFTNHNGTGGRSIYEKPFEDESFKILHSRAGILSMANSGRNTNTSQFFITLRATSHLDHKHVAFGAVRSGMSIVRAMEELGSQSGNTTKKIVVTDSGEVARDP
>NUP358_Phlebobranchia_XP_026691293.1
MSLTPSEVSKIIEKSTATSNPQELPLKGLHFGKLWYKAGDYNSAAQWIVKYLKTFDRDTSAHKLLGDCYEKLSEIEAALSCFKRSLQIKPNQPELLLHIVELYLNPGPAQNPNKAQIWLDKAAASLPGNATVFKMKMELMLAQQASPSVLEKAILQELKRRSNDPALHVQYVSFMRTQDRLEDAYAYCVKIENILDSASIRSDYKWSSCVVSTYKEHTEKLQNNQQHSHHIAQLMLLEALSRFIWVCLEDNKQQKALEKLQMMDECLSSVLSNKAIGDWKVLAAEMEAQLCWLAATFLIQQAAKNEKPWGEASDLAAVLFSSSVSKSIPSSSCAWSMHCLNHQPYLPSRVQRNAAQRLSQSSHMMWILSAQGEEGWIAKLRENLDQSTVGLAVFQSLFHNTNSSSSYLCNTTSLASVACFIPTVDEMMAYDNVASASCKLDMLIWLGIRWMKMDMTVDFLHWVKSSFPNLQMVTSNSSAGASLWSLSLLDIEAFIAACVYTTEKKAQHWESAATLNHRQLSSTTLPLPLCRKLTTDLQNKWWSAAVKLSNKKNVTAEEAGKLKPILQRGLECLRGVGNHGLEVVLITKLAKYFASKSYVLQQETGTSTSWFLYQRRAALYWSLALPDLMKSSDGRVVHQSKAKERLFSSIFNELNSEKASSLLSEAYMCHGELAAQENRFDEALSFYSKATIPQASFCQAHLYRQMAENVHLKTPNLPLFDLDQKKEALMRKYRRCLEITLTRLQQHPDDNLHERTVRLITSPRHSPLRNQPVTNTTANKSGNDSILAVPSKQSTPKMNETSHTILSGIEERDTNVLVDTISSLTSALSNLQMEMGFIREEQKRNMTSYYSPSAVHPTATNIPGYQHMMMSPNFISQQHDRMHAQNQFTPQRPFTPVHPGYYPGRGVTTPVPGRPLPGQMPSIDPYQQQQQPAYYSPTINPYASSYQPDLNKYTMPTYHQPQAPILPAYQNQTFTPEPMPATYKTNQPPQPNLLTQRLQNKDAEILQQKLSQSLSGSPAPPNASMGLPLSSIPPKNLFTPTSIPFVPPVTETPKPVFAKQVEPSVAPMSLVQKLLLEDKHSSRAISAADVTPTKDFQFLGNFVNLKQGETMKFQSPEQMDRENQELDAQEHADAEDSSNNDTGPHFDPIVALPDLVEVSTGEENEDVLFQERCKLFRWDRSEWKERGIGNMKVLKHKVNAKVRLVMRREQVHKVCCNQYVSSSTSLSQMANSDKAMIWFALDFAEDEPREEKLAAKFKTHEIAVNFRDTVNQEAAKVGKGKTQKSAPSAEPSQPNSNKPDKEKSTSALTTTTTLAAAASSFKFKMPTNVTATDSQPEPEISKPSIFGNLAGAIQTGFGGTGSEGGIRPGAFKFSFGSPKPKATTPVPAEDKDEGKKDEDARSPSSNLDTSEGPHIDPIVDLPNLVDVGTGEENEEAIFCSRAKLYRYIDAQWKERGLGEMKILRHKNSNKYRVVMRREQVLKICANHCIAPAMQLKSYGDTGKAWTWSAMDFSDPELDPQHEVFAVRFKTVELANEFKENFEKAFSVRTTDKGSSLPPPTTPSSASVAFLRKDQQEQKLQEQKLEEQKLEEQKLEEQKLEEQKLQEQKSSGSFKITKEAGSWNCNDCYAGNSAKHATCPCCGSANPNQPAPAPVTGANTNAASNASAFKFGVPTSTTAPKFKFGEQASSSPRPASTCLENILLGKNVSTTTNAQTTTDQKFSFKFGGDLSKPAASSKFQFGSPQPTDNKEPVKEHTALQRTGQTPTNSSFSFKLANSNNSTGDGKPFSFGSQTTAATGLFSAPSFGAPPPNTTTTTNQTSQPKFPTMDSENEEENGDESSQDEENDDDYSTEESEGSYEDEEEEDFVQNHQSPMSKFTAPKTEGITVGNKQSEKDAEQDEDDVICVGEVLPSQELQEKAKSLQLHPSFYNYLKDGEEADSEESSATASDKPETENLEKPALKSDATKPVEVSTSTFAFGSNTGDAGIKSFADLAASSSSGFKFGATFTPPTSQPVWSSDGKPIFSTTKNNNSDLYQEEEERDIHVEPIAKLPDLVTVVTGEEGERTIYSQRSKLFRWDKTLKQWKERGLGDICIKHNQENGKFRIVMRREQVFKVCANHYITSKMKLTPMPDSDRTWTWIAADFADGEETEIENFAIKFKTCELANLFKEKFEECQVLIDDTNATTTSAFQETTTDLINQAEKMKSELDFFKDKLSVKQKIDLENTLTEGAEVKSLPKLPDLALTPLVKQHQKDKERIQSETSPPTDDKQADKENVEVTRGRTRNTSISLSKFEFNMKVDPTMPEHGSHKTRNISVCSATSTEEADIHVEPIVPLPDKVDVPTGEEQDQVLFENRVKLFVFHRESKQWKERGLGRVRILQNLNNYRIRLVMRREQVFKVCLNHFITEAIHFNFKENSDKVLVWAATDFSDPDKPNGEMLQFAMKLKSAETAINFLNTVQDGNEAFSVKRLLDPVSVLEDKSEINTSVQDASNASQQSENGNTSVHKSPVKSTKPAFSFANVATPFGNKNKPLFSDIVFGTPKTQPAAPTTKFTFDASSISFNFGSTSTPATSAPPFQIAPAVMQKPAASKSLFGVVQPSTGNNDASQQKEQNTIIGQHSSKFQFDMATADNDQNGVDTNVGEKETKKVEKDAKPVELVETDTNDEKDSEKDDDVIFVWEAVPTQSQLERSRKLQLPPCFFLYEDNPDLEGSLKCSVLEIIKIE
>NUP358_Lancelet_XP_019643943.1
MIRSKREVDKHVAKVERNVQNPREKALKGYGIARLYFEAKEYDQARKYLAGYIGVSNNDAKAHRFMGQLWEVSQEHSKALGCYKRSLEINPAQKDLVLKVAEVYCSVEEDPQRMQYWADKAGALFPGHPTVFNLKERIMTSQGGSVDDMEDLIGEQMAAHPKDAHLHIRLIKLYQDNDRLEEAYDHCTSVERTRVFKDSAEWYACMANTLQAYLDQRTPPSPDSDDTHTLYIQLLSALSSLVRLRLAETSISQCSHVLRRFDRCLLTASQLTAPVGGEGGEEWAAVLEEMTGQIYWLAGTLLLKQAQQGQLTWTDAMPLVTACYLVSYQSAAPDTRAPWVTMADPARQLPPPTCWYDLACCRLSQVGHMLESLQVDQGSDWVEDCQLKFCNPQGRERVFYVLFGYGTDNSRSFLLTSDSFSRQDIELPDTDDLIQYDMVAVHDQPGELQPVVWLGLQWFSTEDNIQPDCGLWVSRLFPDLQFTTTDLKSGAPLSVCLLDIQAFVYATVYTSTLQLQQENIPYGQMEPRVLPLPLSRFLCSQAQRDWWSATYRLYTGTAEMGTLAKQKLTLQRGLEVVRCVGNHGLHANLLVHLAETFAARMGEVQESSEQPWFYKEQWSALQERSAHYWSTVIPLLQRLQQNQAVLTPKDPLFPHLNQDAPGSKIPELLEEGRLFLAQTAAQQGRSEEALQMLRTMNTAQAARHMAQIYKFLANKQLEDMEDADEDEVQQKRSEWESLMNKARNCLTLALERLGEDKNNPLYVSILKELQAVDEDLGKAQDQLAEQLDGEGSPLFTSSTAGSPPRQLSRGDGRSPVLESPSSVAAQLKALTLDNSRLLETCTRSEQRVQELTEQMKFLMEELKDMKASAGTPSRSVGQSTSTQTPPDEKTAQPAADASYMAQPGFATPHYGYAQTPPYGYAAYTTPLAYGGVQHGFGTPPHGYAGYSALQHAMYHSSQVAAASQESVTQALAAATGVTTPARVPGAVPAAASMTSTPAATVPGHDQTPLLRSLIMSTPTNTKPAAAVASDDAQKGPPNQTMRTSESISLTRVSTEPSQPLSVTIPPEHIKSPVYQNQGYSPSVLQASQRSYVHTVVHGPSPTTQFAGTSPRAQLQQGMPLTTQNIQGFVQASQPAAFTGLMKPGVATTTLQPGTLQPGMPGYNQAMQAAALRMGLAQGYPQAVSPRAMQIPQAQLAGRPGITTGVPQLSQGGQTIPATQSLPAAASPQRVQMGVHSRLGVVPSIPVSSQALSAAAAGGFFSFSTASQIPGTQLPGIATKYPILTTMVDPNTFRSTPTFTVPRSLTPQFGEYSDQSKSPSEEEEVSTPDSEEPSETNIQIGPGYFRPPGETESPITFASIVGDGEQASDLSKELFVTGEERMFQRPEDVDRENQELASDEETEAHDDGIHFEPIVTLPDKVELRTGEEDEDTMFVHRAKLFRFDKDSQQWKERGLGNIKVLKNRHNKRFRILMRRDQVLKICCNHYITADMSMKPNAGSNRSWVWVAMDFAEEEGTQEQFAVRFKEAETAQLFKSKVDEAIQAISSMPATSSKKSPQKEPSSPTKPLSPGKPLSPKKPPSPTKTKDQEVPDTFGELFKPKPGTTPEPSEPTLSLGDMFKPKAGSWDCPTCMLSQSGDKDACLACETPKPGTAPKPAKSGFSFGSMFSQDAASQPTTPFGATGAAAKPGVGTAAQSGFSFVSTGQSGFTFGTSQPTAESTQSKTGFSFGFSLPQTSTTSQSTSLTGFQFKPTQPETSDSARSGGFSFKLDQSQPSESGFGLNFGQSQPNAPSQSGFKFTLSQSQPSEGTQPATSSEGSKFTFGDVKGGLPVVGAGNDGTFGGFKFSFSPSPNTATTTVASSLASQFKFSLPVSSVTAVTTVSTPVVSMIPGPRTSTPIGTPEKQHPAARTDKATAEADPDVIFVYEKKPTADQIERAKKYLLPPTFYLFEDKPLPEGWTEEDKLDDKPERPVVKSADTPSNASAAVSTTEPSESNSLFGAASSNLMFADLTAGKTQDFAWGKSDKPFGGFQGAGTQLFGTLNTSQESDEPNIEEERDIYFEPIIPLPEKVELITGEEDERVLYQQRAKLFRWDKGTNQWKERGVGNIKFLQHKTTKRIRIIMRRDQVLKVCANHFITTDMTLKPNAGSERSWVWNAMDCSDEEPAFEQFAARFKTAEVAEEFHKRFEQCQAMLIDVMPPSPSKNAGPSRESQLINSAEKLKSELKSLKEQFAAAGPGMHSPREAEEQEADTLASVLRKERADTPGSIDRLEWDNYDLREDSSHDTSNQSFFGSTSQTASFSFSASFADSRNLSLNLNKTEPEEDEYYQDDEEDNIHFSPIANLPENVEHVTGEEDDTTLFEHRAKLYRFNVSNQEWKERGVGDIKILQNLSDGRVRVVMRRERIMKLCANHHITTDMKLQPNKGSDRSWVWTAMDFADEELKPEQLAVKFKSKEVADEFRDRFEFAQDLLREGKICTPPTSGTNTQPGTPEIEKLPEMNEATSRALSRQTPTRLTFDIDAGKKQDASPKSDDQATPPKDGGVVSPSKFTLADSQPTKPTIISPSKWTFGSPTTDSSSTQPAFSFVPSTQPAFSFATISSSTTPFSFTLGSSSTGDSLFGAPTTTAFGLTSIAERSEEASSEEASPTREKAPTDLSQRSPEKVRQLPAMTPDLTSDLSVEIIYEKEPSARQLTRALTYRLPSTFYLYEDLPDPEGYRPEEDFDDYEIWFDQWKAGKALRKDAPQPSQSTSTPAKTTPSASTAVGTIQGATGGQEPTGLGGGSTDVFGSTSVASLSFASLASTTDGGFAFGKTGSFSFAGAGATLFSGASAEDAHGDDDHVPENHDIHFEPIVSLPKVDVKTGEEDETVIYSQRSRLYRWDKDTSQWKERGLGEMKILQHKQETRFRLVMRREQVLKVCCNHMIKPDMDLKPNAGSDRSWVWSSMDYSEEPKLEQFAIKFKTIELAQAYKDKVEECKAILAEAESTSGVPASSDQPSPVKENRQDASTSQTPESSPVKGNRQQTLAPQTPEVLEKSETESPEKSPAKGFGDLLKTKPETSAASSTADSGSGSLSSLFKPKAGTWECDVCMVNNNPAEQTVCPACNTPKPGTAVQAPAAPSSSGLSGFVFNQPGTASTSFGGFDLTKPSGSTFGQPPASSGSVFGKASSGTGVGFTFGSPAKPAETTGFVFGAPSTGTSTAGTSQPTGAGFPFAVKASETPFSTSSPFFGQLQGKEMPSIGDLAKQSLMTAETGTKPLTFADALKQKATDFALGGQDSTSSTAPPGTQLGGTSTSDTSVTSLSFQEMANQAGGFKFTFSPEKIVPASKTSAKSPLKSPIRSPTKDDGEYYESDGGEDIHFEPIVKLPEKIELKTGEEDEEQLFKYRAKLFRWDTDSGQWKERGIGDIKILRHKTTDRCRVLMRREQVLKLCANHLITGAMSLHPNSGSDRSWVWTATDAAEDEVKTEQFAVRFKLPETAAEFKTHFDRCVETAKTFSSPAKASPEKGTTVQSPSSQDSPGAEAAASPKTPIRSCDPKLAATLQDIETEIADAIKEDDNDNRDGTNELNPSGDVSTCSSGNVESEGFTLLSSPAQNRQSEGH
>NUP358_Bat_star_XP_038051027.1
MNQTSRKKEDADKLLQSVKEKAKNPREIQLKGFHIASLYTQAKEYRTALHHVQDYLAVKPNDVRAHRLLGENYEALGDVKKAIQSYRRALELNEMQKDLVLKVAELYCRVGREDYDAERHRYWAERAEKYFPGNPKIYAIMEHIYRKSGKLNDFRTYLQQKMRSRPQDLKLHLQLLEVLIELQKLKDAQQLCAQVEGARLFDQELQWWKKTFQLYQMILLSVDDGDQSPDHIVTFGHMLVSINNLARITLSVHNTAVTQASKLLRVMDKELFRACDYVDASPSCPEQSGAQTVLQEMKAQLYTHLATLLVKMASTGSARWADVVGLVTSCYLVSAQVPSCQEITRTSSTTRGDMSVGSSGNVNRRIYSLAQCRLSEVCHILTSIVKQQRNARWLKQCHTSWCSEEGRQQLLSQAFGQGGLDPASSFLMMDDSLVGARFSELPSLIETVFLYDQESIKSEPASLQRLVWMGLQWDVRHDGILPDLGQFLQPVFSRLLFSTQHLENTSVDNIRLLDIEAFLYCCVHVAKGQQEQLQARVQNLPKTLPLGLCRGMCSPQQLEWYSALYCLYTAKASPSERAKLRLIVQKGLEVLRCRMNHGMETSLLIRLGRTFGQRMQEVQQSSAGDDNRDQWSGFQQMSVMYWQAALEHLQLIARNQAVPTQQKPFFPYGSRPIPADKLQEYQDEGTVAIAQHKFQQGQFQQAVAMLDKTKSADGSYLKAQMYLNKAQTEAEGQGLEVISSPLSRQGELLDKAKHALFDTMDSIQNQPDNPLHEQIQTSLMEIDDQQIALSHEVAALEEEEGTAAGDTLLGSLNYSGNASRLSDVAPLEAAGNDPSPRRLAAELRSLNLSHGRLMEENAQLRSLATTHSRILEQNQQLIDKQNTLMESNNALMKQVLELNVKFQELTTAQAQKAAATPPPPPPPQPIPDINSNRPIIISAAECKIDNLSATQLGGTGYPIMAHPGLASPMPGVASPMHGLPATSLYHHPGYGYYAAPQAYGLAAAGAYETPGLHPSLITSTPAMHAAHVPGAPQYVMFDDDTSPTEAEAPGASVPTGTPAVDVQTNAAFRGGMVAHPTEPADVPQFASLVPQTAPEHKTPEPHVGLAGTSSAPAKAASKAASGQDVSSNSPLLLSMLMDKPEDSSKAGFSKSGSITAGTPPQAFTPVSSKPSTVASTTPSIGPAPTQGFFSGGSVSQPAFGSGQQLASAAPNPTSATTSAPTAMSDFSFKIPQPSSTQLQPVTPAATSIKTTSQSPFAGFSFGQHPSGTGFGLNSFASVGKPSETLQKDNVVDDDDDDDVIFVSEKMPTPDQRARAEALLLPPTFFLYEDEPPCPGCPGCDPEDLAAREKSLPKSTQPAANVPQSHGPSFGSAASVQQTFGDVGKAAPTKETPTTFGTQEPSQPSSIFGGGGGTSTLSFANITADTQGTFAGGSTKGFSFAQAGAQVFGAGAGEDGGAEESHEHDPHYDPIMTLPELVQVKTGEEDEEIMYKQRARLYRYAKDLGVWKERGIGEVKLLRHKQSGALRLIMRREQVLKLCANHRITPDMKLDPLQSSDRSWVWHAIDYSEDEPSHEQLAIKFKTAELAHEFKRRLEELQVARREEEEREEEQKTEAAAAAAEAVQDTEEDVEETKEEYVAGGSSEPDQGAASEDVFAKFKSQAGDWQCEMCMLNNSKDDTSCAACMTPKPGVAPQTGSSSASASNVKFGGGGGFKFGSTDSAAKPDFKFGGPAVGFSSATSLSTPGSSLSTGQFRATQSDTTLTTAKEITPAAPTTQFTFGGGFQKFDLGGAGDTAASPMAAVQSPSAGFAFGASGLTPPKAGGAADTAVASASPAVQVIPVKPSVGYVFGSKPATSTPAPTAKPKQETPKGFSFADIAKSKGSAFSFRLDVSKTPDVSSEKSPVKPKSPGFMKSPGFNKSGDNEYYKDDDGDHIHFEPVVELPENVQVTTGEEGETAKFSHRAKLYRFDKDTSQWKERGLGDIKLLYNPDNRKYRIVMRREQVLKVCANHFVTPELNLKSNAGSTKSWVWMAMDASEDEVQMEQLAVRFKTEETALEFKKAVDAAKEDIKKAESKEVTTLEIEKEKKNDQEKDGGQATKEVDGGDVQDVNAGSKTPDELEAEGSVDDDDDEDYEDVDDDDEDYEDVDDDDDEDDDGEDDEEDEDDDDDDDGGERVGDEDKQIEDKDEQVEDKYEQVKAQDAQAEDKDVKEEQEPSAEGEQIKDEGEQVKDEGEHIKDEGEKVEDKDKEIKDEDKQVEDKDEQVKNQDAQAEDKDVKEEQEPSAEAGDPDVPPVKSCDPNISKAFSELLRSANASHAQKPEAEEATPTSTTDSVSKEEEDATVGAGSKDDSVSEERDDIHFEPVAHLPEQVEKVTGEEDESQLFCSRAKLYRYDKATTQWKDRGIGDIKILHNTQATKYRIIMRRDQVFRVCANHYITKEMSLAPNASSENSLVWQAMDAADGDPQMEQLAVRFKLAGTTQRFKAVFEECQAELRKQTQQDGEVSSTSTESQEASEDKQKEDSKDNKEQAQSAPTVSDVEKIPSESSSSTSDSGNTDSKN
>NUP358_Common_starfish_XP_033637920.1
MSQTNRKKFEADKLLESVRQKARDNPREIQLKGFHIASAFVQAQEYGTALQHAQNYISIKPSDGRAHRLLGEIHEALKNVQKAIESYRRSLELNKTQKDLVLKVAELYCRVEFEPDRHRYWAERAEKLFPGHPKIYNIMEYIYRKSGKLAEFKMYLRQKLKSNPNDLKLNLQLLKVLTILGKLKEAQELCLQVEGARLFDHETQWWEQTVELYQMLLGNVNEAEPSNHHIGTFSHLLISLNKLVTISLDTPATRVDHSAMILKQMDVEMLRASDYILASQQSQEQELAVNVIQELKAQLYTHLATLITKMAATSVARWSDVVGMVTACYLVSAHIPPCRESTTTSTTRGQKGSLNGRLFSMSQCRLSEVCHILNSIVKQQKQINWLKQCQGKWCSQEGQQQLINQAFGYRGIDPTSSFLSMDDSLLNVKHSELPSLIKTVFTYDQESVKAQPQSLQRLIWLGLQWDLRLDGVLPDLGQFLQPIFPRLLFSTQRLENTSVDNIRLLDIEAFLYCCVHVAKTQQGAKGQGSQSLPQTLPLGLCRGLCSQQQLDWYSALYCLYTAKASSNERAKLRLTVQRGLEVIRCRMNHGMETSLLIRLGRSFRERMQEVKKISAGDENREQWNAFQQMSVMYWQAALEHLQLLARNQAVPTQQKPFFPYSAKLIQESEIQAYQDDGTVAVAECKFQQGQFQQAVTMLDKVKSAEGLFLKAQMYLTKSQMESKELDVSLNCSLLSRQGDLLDKAKCALFDTMDSIQHQPDHPLHEEVQKNLKEIDEQQAALAVKIADLEEEQEAACDNSLNALDTSRNISTISDIAPLQPSGNDPSPRRLAAELRSMNVSHGRLMEENTQLRGLAATHSRILEQNQMLIEKQNLLMESNNALMKQVLDLNTKFQELSTAQAKAPPPPPPPPQDLPGTINSNRPIIISATECKFDSPNLSAQLGASMHPMMSHSMASPMHAGPAQMYHPVYGYYTMPPQQGYGMGAYENAGLHPSLITSTPAMHPGQVPNAQQYLYEDITSPTENEALGMVGERLVQGQASTMPEMQPTTPQAANSYLGSEHGIQPLATRANGSIQPREPLANTLFKNDASPAQTRKETQQPALTGGAKLPFASHPDTAGQKVASQASGQDTSSNSPLLMDMLMQPNKADDPGAGVGGSITAGTPPHSAGAPPSSTSSHHGLFSDKQSSQLGGPIQQTTSSQDAASVFGTASNETSASSSAPFSKFNLNPSQSASQGFFKATSSPVTPDVTASSSLAGAPFSGFSFGQIKAPESTPALSFGSMPQQVSDSKDDGVVPVTQEFTASSSSAAAPFSGFSFGQIKAPESKPALSFGSIPQQVSKSKTEEDDDVIFISETLPTADQRARAEKLLLPPTFFLYEDDPPCPGCRGCEEEDLAQREIKLSKLPNKESAPAASAAVTPAAVFGSAASSTPAAVFGGAASSTPAAVFGGGASSTPAAVFGGAASSTPAAVFGGAASSTPAAMFGSAASGQKTFGSLAVDTPSTFGAKDTSQEEPSIFGNKGSGVSFASITSDNQGTFAGKGAKGFAFAQAGAQVFGGGGDDNAGGDEEHDPHFDPIVPLPELVDTKTGEEDEEIMYKQRARLYRYAKELNVWKERGIGEVKLMRHKDSGGLRLLMRREQVLKLCANHRITDDIKLESLKSSDRTWVWHALDYSEDEPCHEQFAIKFKTPELAAEFRRRFEELQAERKREVEAEKADEAVVPEGPRGDQPEEKDDDGDKKDGKDDTAAEATETGPTTEELIAKYQPKPGSWQCDGCWLNNEETATTCISCTAPKPGAAAPSATQKLSTLSKLAGASRQNESSATTSSGSEFKFGPGGGFSFGGLQTSDGASKPTGFASFGPPSTFSTTPSGTGPFGGGPVQFGTSSSSDTVLMAPKEKQVATPTSKFTFGSGFQKYDLGAAGDQPNQPVVASTSPSAGFTFGATKLTPPKSEPVAAAPSTVAPSTDVPSSAAPSTAAPSTAAPSTSQPQSLTPVKPKDKQKEVPPTKEGTGFVFGAAGGLLAQTPKSSAAPASSKPAEEKSMGFNFAAMAKTKGSLFSFRMDVSKTPQEAPEKSPVKPKSPGVVVKSPQQQPPSPGLNKSGDDYYKDDDGDHIHFDPIVELPECIEARTGEEGEEVRFSHRAKLFRYNKESAQWKERGLGDIKVLYNPDTKKYRIVMRREQVLKVCANHFVTPDLKLQPMAGSTKSLVWMAMDASEDEVQMEQLAVKFKTEELAQQFKEAVEAAQEDMKMGGGGGDAVKKEAEKENQDVEGDVKEEDDGETDEEDDEGAEEDEEDYEDVDDDDEDEYEDDGEEEEGEEGGNGDGEEEQDATEQGEDEQNTPTQGGEEQEDATTQGDDESPTVKSCDPNISKAFSELLRNANASHAQKQKEMSEAESSPKDEEAAGSSKDDSVTEERDDIHFDPIVQLPEQLEKITGEEDENQLFCSRAKLYRYDKTSSQWKDRGVGDIKILQNVKTRRYRILMRRDQVFRVCANHYITKDMALLPNAGSENSLVWRAMDASDGEPQPEQLAVRFKLAGTTQRFKVTFEECQADLRKLEDDNKGSEQGDEVSSTTEESSKSPSKGQDAGDVDADKKPSTATSSAKETDTTPSSSTAAGTTNQGSN
>NUP358_Crown-of-thorns_starsfish_XP_022088004.1
MLEKFKEAGQLCAQVEGARLFEQEIPWWKKSYQLYQALLPKADEGEQWSPDHIVTFGHLLVSINKLIRITLSVHNTAVNQASRLIKVMDKELFRATDYIESSPSCPEQSGAQTVLREMKAQLYMHLATLLIKMAAMGSAHWADVIGLVTACYLVSAQVPPCSEEAPTAARGDRSSSINSRIHSLAHCRLSEVCHLLTSIVKQQKNDRWLKLCHGKWCSEEGRQQLLSQAFGQGEPDPASSFLLMDDSLVNARFTELPSLIKTVFVYDLESVKAEPDSLQRLVWLGLQWDVRGDGILPDLGQFLQPVFSRLLFSTQRLENTAVDNIRLLDVEAFLYGCVHGAKAQQEQLQARVQPLPKPLPLGLCRGMCSPQQLEWYSALYSMYTAKASPGERAKLRLTIQKGMEVLRCRMNHGMETPLLIRLGRTFMERMREVQQLSEENHNRDQWVGFQQMGVMYWQAAVEHLELLARNRAVPFQQKPFFPYGSRPIPTDKIRQYQDEGTVAIAERKFQQGQFQQAVAMLDKTKSATGSYLKAQMYLTKAQSEAEGQGLELSSSPLSRQGDLLDKAKHALFSTMDAIQDQPENPLHEQIQTSLEEIDRKQATLSHEVAALEEEEAAAAAWDTPLRSLDNSRNISGLSDVTPLESTGKDPSPRRLAAELRSMNLSHSRLMEENAQLRSLAATHSRILEQNQMLIDKQNTLMESNNALMKQVLELNVKFQELSAAQAKRDAAPPPPPPQPQPIPDITSNRPIIISAQECKIDNPSLSTTQLSGATYPVASPVHGLYHHPAYGYYAAAAPQSYGLAAAAAAAAYENPGLHPSLITSTPAMHGAAHAPNLQQYMPYEDATSPTEVETEIMMPSDVVAVGTSAADLQPSTFTRGVADQESSEPNDDMQVTSSGPTSAPDTIPSKQASNKDVASKSPLLVSMLMKQDETSAAVSSTKIGSITAGTPPQSFLSSSSKPSVVAPDNSTVKSEDLGTASAKLGLFHDSQVSQPGAVFGLNQRQASSEHDPTSATTSASAALANFSFKSSQPSPANFTQPKPSPVTPAVAPDKTTSQSPFAGFSFGQLSTGSGTVSSGFTFSNATTSQASTFESVTKPGSQYKENDFGEDDVIFVSEKIPTADQRARAEALFLPPTFFLYEDEPPCPGCPGCDPEDLAARGKSPAKSFQPEAAESSQSQAPVFGSTASAQMTFGDMSKMALSGKTKETPITTGMPESSLPSSSVFGAAGGSSSLSFASIRAGKQGTFAGVAGKGFTFAQAGAPVFGAATKEEDGEQESHEHDPHYEPIMSLPELSQVKTGEEEEEVMYKQRARLYRYAKELGVWKERGIGDVKLLRHKHSGVLRLIMRREQVLKLCANHRITTDMKLDPLHSSDRSWVWHAVDYSEDEPCHEQLAIKFKTPEQAHEFKRRLEELQAVRKEEEEREMEQKTEASGPQEEVGETKPEGEEIKKEDSAGASDEPDQEATTEDNFAKFQPKEGDWKCEICWLNNGKDDMACVACMTPKPGAVSSTTAPASGTVNLLGASSSGGNLKFTFGSASGSSFAFGSSQSSDGTAKPSGFKFGGPVAFPSATSLSTPSSSLSTETVKFGATQSDTALTTAEESTQATIAPTTKFTFGSGFQKFDFGGAGDKATQPMTAVKSPSAGFTFGASGLTPPKTDGAGAPATEAAASSEVQGTPVKPSTGFVFGAKSITPPTTKPSEAKPKGYSFADMVKSEGATFSFRLDVSKSLQMSSEKSPVKPKSPGLIKSPGLNKSGDSEYYKDDEGDHIHFEPVVKLPEGFEVKTGEEDETIKFSHRAKLYRFDKASSQWKERGLGDIKLLYNPANQKYRIIMRREQVLKLCANHYVTPELSLQSNAGSTKSWVWMAMDASDEEAQMEQLAVRFKTEEVALQFKNAVDAAKKDIMAEKGGQTDGKKDEKEEGGDEGTDKQDREEVQDDSRGRGDIGEQECEGDRREDTDEKEGDDDHDDDDDDNYTDVDDDDDDDDYEDVDETEEEKGEDQGEHDEEEERQEAEEEGDANHPIVKSCDPNISKAFSELLRTSITSHAKELKLGVETPTTSTSSTSKDEDAVESSKDDSISEERDDIHFEPVAQLPEQVDVITGEEDENELFCSRAKLYRFDKAAAQWKDRGIGDIKILGNTTMKRYRVIMRRDQVLKLCANHYITAEMTLEPNAGSENSLVWQAMDASEGDPQMEELAVRFKLAGTTQRFKTVFEECQAELRKQRQQDDGVSSTSVESQGASVKEQKDESRDDEKASSSPTSETEKPSSESSSTSESSKTESEN
>NUP358_Acorn_worm_XP_077866351.1
MIRSRQEVDKYVSAAIRNLSSPHEQNLKGYAFARMYYEAQDYDKAIHYITVYLSVNQSDAKGHRLLGKIQQTKKHYEKAIDSYRRSYELNNTQRDLVLQVAELYCHVRTDPQRAQYWVDQATRFFQGHKTIFKLREHLLRINGASVKEIEDFLVTEMASSPDNVDLHIKLVKLYKDNKRLDEAYNRCIQCERNKLFSNNLQWFVLQADLLQAYLKSKEKSNNNKLIQDIYVNLLNVASKVVLLSMEQHDAYAESTDCLARFDQYLLNAYNYCPINNDDEETEWTVALREMRGQLYYLCGVLITKMAFKGAIEWSEALSLTAVCYLASLEISLPNTQTAWMATAMRNNAQEPMRWYYIACNRLSQVAHLVDNLYEHHGGEWLDKTCEKWCSPQGREEIFYKLFSCRYNSAKSFFHQDIKFCQVNGNDALANIDDDLITYDEGVVADQPHSLRHIIWLALQWFSQSSDVQPDVVFLLAPAFEKLHYNVQNLQSVAVETICQLDIQSFVYAVVYCSKHLIREQYIEHHMSDYQQEMLPLCLSKKLVTTEQEEWWNAVCSLYTGKASASERSKLRLKAQKGLEVIRVIGKHGIQTELLVHLAKCFASRMNETRQMSEQQWYFQDQYLCLQSRAALYWEGVLPILERFAQDMNVSKPSNPFFKHVESSLQLSQVREYIREGMKFVASMTFEKGDHEKALELFETIGNADAVFNQAMIYKLLSQRIMEDKEGDIDSDDERKKLDLLKKSRECLYMAVDKLGTRSDDPLNRKIAEALEEVDSILDTLTPVTRRLNFNGSVSSVSESGDVTSPLDRPVLESTVREDQPCVLYDPSPRRIAAELRNLNSSHTKLVENHSKLLEKYSELQNNYGKSQQQIETLSKQLSDVMKQLKDIQTSQRPEPPQAAAASSPKSTMTHEQQILILAHQLQQIGSDVQDIKRLSVTPVPMVPPSMQELHYSYAYRQRFPHLNATYHCLCSSAFKCWVCNSHYCYIIGVTWLCRWYAWSYTTTFTAISTLTDSFHAATTSTESSLPSRPGFVASTTTVESGGIFPRFSFASQGTGDYNFAAPLIQHETVPRPDSYFGSAIQSYNNTTTSVSLSTSNQAYLIGSESSEIPDKPKEAPAPPAQTSIFGTRTGASELTFQDMANSNKTTSFGDGGAFKGAGRKLFEQNKDVTEEESGEEGDTTDDGIHFEPIVQIGCDDDLGKPEKSLSSYMGEPPRLIKKSELSTMKTHSDGKTLVIVTSPGKALGTQIIQQNQESTPGDQPFSDTKKGGLTFEGIASSSQGHGFSFGKTSGSFKGFAGAGSQLFGHSKNEGDEDGYFEDDAGDNIHFEPVAQLPENVDLSTGEEDEEILYKERAKLYRFDHSNGQWKERGVGTLKLLRHCKTGHIRLLMRRDQVHKVCANHRITTSMKLTENAGSDRTWVWNAMDYADEKPKLEQLAVKFKFPTIANEFKNMFEKCQEMLANCAPTTPEKPPSVSPNSKASPLLMSLLTTDSKTEQGKTLTQLFKPPPGSWICKVCEVRNEVSKTACLACCTPKDGAEGSEESSASGTKGFSFGTSTESQGLGSFTFGYQPQKSETDRKTFTGFTFSSTKSDADNKDTPKAFSGFSFGSVKSNTSAPVEFDGGSTSKSAFGLSLTSLTTSVEGSSEKSQLNKSTASQGDDYYNSDEGDHIHFEPIVSMPEKVDLKTGEEDEESIFSHRAKLYRFDAGLSQWKERGVGDIKILQHRETSKARIVMRREQVLKLCANHYITDEMTLKPNAGSDLSWVWNAVDGSEGEPQTEQLAVKFKTANTAKYFHDKFLAAQESQKLAKAEDSQKIASPVKEGCLRTLISPPKFTHVPHVSDNSGDSSATSSEARAAKPSTFATFSFGKQYEKPSSSTSSIFGESKSQEKTAIDPDFVEVVFENKPSSQQVTDAKKYKLPATFYLYEEKPPCIGCRGCSDKLPDDWDSWTDRLNKPLYLDDSRAETPRPESTMKGEKDKYFDSSNSASFGTVASESPDGFLFGKKDPSFKFQGAGSMLFGSSSSRISDAEGDQVVQLCSECFSADHHGHKQRYLKDTTSEIRQDLGVLIEQIKENEQKNINFKQSIERVIDSLLSEFQEQEKNISNVASKVIEEFKDKIHNNCQQIRNKLKDEYVSQRGKLDQKITQIDFHTRGIIQLRKYAEGLVRYGSPGHLLSYKEEMTSAIQRSLAKRQELLVYKDQFMKFEQTMNFYKTGTIGEIVFFTYQISNIPHTVRKGKTITLQLTILSRGNQVRARKEDVEATLETPGDMVEVMVIENNLDEKRMIILEACMEQPGLHHLSISILKRQIHGSPFTFMVIADCGLSITSKLSHQTQPNKDPCVQIRKSKENMMREIEQKLQPVSQTDGGFSFGSSAAATLSALAAQRQKDEEPNAASASVATTTVESNKSTFTLSDSAFKGFSIPSTVPSSFSQQSYGDQVEDEDDNDGYYEGEDGDYYDEYEDYYAYSNEEDDDDDAGNEERYRSPMHRLGYAETAVSQQVQDKPQFDDSDVTFVSELKPNEEQLKKARELQLPDGFYLYEQGCDDDLGKPEKSLSSYMGEPLRLIKKSELSTMKTQSDGKTLVIATSPGKALGAQIIQQNQESAPGGQLFSDTKKGGLTFEGIASSSQGHGFSFGKTSGSFKGFAGAGSQLFRHSEDDAGDNIHFEPVAQLPENVDLSTGEEDEEILYKERAKLYRFDNTSGQWKERGVGTLKLLKHCKTGHIRLLMRRDQVHKVCANHRITTSMKLTENAGSDRTWVWNAMDYADEKPKLEQLAVKFKFPTIANEFKDMFEKCQEMLAESTMKGEKDKYFDSSNSASFGPVASESPDGFLFGKKELQA
>NUP358_Cactus_worm_XP_014673246.1
MAEQYSAGHDKKPTQKITQLLRTEQGRDRIFHSVFVHRDHRKKKATSYLGTSQELIDFDVEWPVKQDLAEYDRETSKEKQDSLHHLTWLALHRYTQRSDAQPDLFHSDGFTMFDELLYSTTNLKVVRPESLCKLDTIAFLYATVYTTLGRLEEQKRTIGEDLDRPFLLPAIVSESLCSPQQADWWKAAYKLVNNAAGEDLASLRVTLQRGLEVVRATGIHGLSAQLVVQLARTFQHQASAKINPSTPESQRTQLAARAVHYWKAALNILEKLNQSQVVRLPKHCLFSSHEMSALTGKQVRQLLEQGHYFLACQAMAAGQANSALTILEGLHLPEAAYKQAMILKSMGKDDDVEKEAYLSKALDCLYLALDRIRKDRENPLNTVLALEIEQIASKLQCHKRGNGASSEMDSWLEITSTDVNGQLTSAGVGAGPSNSTPLPYHSSKMTKSTNLSEMFKGSASPSGNREHVEPPSPERLAAQLRAMSYSQDTFVQNITNQYKSLQESSMAIVEELRNQRAIVEKLKSQIEKLELRSAERPHERGRKTLSAPLTRPMDAHQQGRFADYKPASPMATPAHVAERPDQGDSDEEVSSSYNYYYDGDEFEGDYDKYYEERSFEENPAPLPPQYVMGQYPIHAPYPYTQLSGIEGTSTLAYPPQVPGASNMHHHGYPPSVAPVNAIHYQYYPHPSGSSSIIHGGVQPFPYYPAGTTITGALPFGEGTQLPEFKFPPLQLPVSSQLPAASSADPCLLGVDLPVSHLPALPGTQAACMTLGAVQLPKATMPSSQHVASQSFTSAGLSVKSLLSSSAITRSGDGQAHSFQIPLPADYKPPVQATVPLGNTSPTTITSPAARTYRLSTSQSQDGELSDHEPSVDFVPLIPLPAEVEVLTGEENEEIMFSERAKLFRFTEKEWKERGIGIVKVLKSSQKGTARVLMRRDQVLKVCANHNILPGASLSAMAGTGKAWVWYAQDFSEEQPQNEHFCIRFKTPEIALEFKRVFEICAKFTEVKSDKKPTESPKPSLPEDVLPSTGFGYKFKAKVGSWNCEVCYIHNSVDKTCCIACMTPKPGSMPVAGKIAGSIMQGTPIVNPAGAITTTGFSCGSAVSRTASGTVTSGLMFGNVPLGVISAPKPSVLTTSGFMLSTQQASEVSDSKNADVLTPATLPTAVQGFSYHKTQPDTARTGSPGGTSPSVLGEQGGGTNAASDGDKHENDDTNKIFGGFSFSTPPKIQGEVDSPRVKPSAEKSKSDTAPKPSPFAGFMFPMGNDTNANGDNGRQATMNLPAPVLGADTTLDFAALAKLGTDTTDHGFQKSESFAGFPGAGNQLFSPTAADDQHTSDFEPTGDFHPVMPLPALVEVKTGEEDESKQFGVRAKLYRFDLEAKEWKERGIGELKILKHKVHGRCRVIMRREQVHKLCANHYITPEMTLNPVDDSDTKWCWHCIDHSEDKGKKEFYAAKFKTAQHAHEFNDIFYQCQNNLKVATKSVNTNEDEGVLDNETNDPSQPSLAELFKPKPGSWTCTACYINNSADSKRCIACETPRPDAEGLTHQADKLQQPLTDLFKPKPGAWMCDVCSVSNTRAATWCVACEAPRAGGSHEATSEPASDVSSGHVGVDGFTFDVGNSGMSPSTSTPGMPVVNVSGEGVGFTFNKSVAASGFSFVRDVNRPASTSNSALPTFAFGMTEEKNNATSSEFQFNLSDVKFTIGAGDASKDSLDTDKPGHVTYQALNAQTISSTSQKDSVQVSNESSTVFGTTNVSLSAPEFKFSGVQSPSVPASNPESPGSPIKSPGRDDSELYHSENESDHIHFEPLIPLPDKVEVVTGEEEEKLLFSHRAKLFRHVDGEWKERGIGDIKLLLHQQLHTVRVLMRRERILTIACNHYVKADMALLEHDERSWMWCAIDHADNVPRAEKFAVRFKSPQIAMAFSESFEDAKQHIAGEGGKLEIGSRALMTEHNKGGELITKDTSASPDIPVKGLSSSSLSSFSFNLAQTKEVGVASDPLSFGNKFATLPSKTGPSFARSSFGQSITSTQLPSGGTSMEESVSTTRSLFGHPDFTHDQAPASLSAFGGFGVGKPSSFPGFTFGAAEKSFFSDEVGVLEVVYMKKAAEDQVTLAKKFQLPENFYLYEVSPVCSGCRGCDSADLKARRISLSTAQEDDAGCQASRENDPGQSESEGILVRAGKMQMQSDISSTTKGDIVLAEQLTDEVPELGLCGSATSFAELANVADQEPALVCKRGSDMPFRFAGAGQSVFGSILDTSGEDSGTSVSSSHNIHFESTEHLPDLIELKTGEEDEERIFSNRGKLYRFSTDTGQWKERGVGDMKILQNNDTGRGRLLLRREQIHKLACNQLVVSTMELKPMMSSETAWCWHALDHSESEPSHNKFAIRFKTKEVATEFKEKFEMVRHSLDVSRQPTSLEDLTAPGQAEVSTVIDEKKSAFPPQHCEEHIPEKESAEKVKGLREEAPTETGDDEEEDNDIDEQVLFEKRAKLHYIEAGAYETVGTGTLQVIYDDDVYGARVRMYGDSNQPFVNHVITRENNLRVDEKKHSCEWTATDFATETPVLRTFSVQFSSTQAMEEFIAIFTEGKTWAKDSELSDIMLSAAASPHSAALEVGGAPVYIPPPSMGLPLHLRFHAPGAAGSLIDDSCSHVRTCDPQLSEALEGDDTTTRATGVDEEAQEIP
>NUP358_Drosophila_melanogaster_A0A0B4K7J2
MFTTRKEVDAHVHKMLGKLQPGRERDIKGLAVARLYMKVQEYPKAIEYLNGYLRVRDDAVGHNMIATCYSRLNPPDVTEALQHYQRSIQIDPRQSEVVIDACELLVKENNASITECARYWLDQANSLDLSGNKQVFNLRMRVNLADSNGERDDTSGGDGEQNTLEILMYKELQARPQDVNIRIQLLRSYVEKMKIDQAFNYALKTELESKNCTSQSNEWYEQIWMVLFKIEMAKDVKKNWRFWHFALHTLDRLVQLSLEGSGLADSSKQLFRLDQYLFKFSTSIERSGDAPQRDLHQACIDHFTGQLLLHAVTLIFKREVLANKNKWMSTLRSALPLLLLGYQVRPIDDSSTNQWIKHCDAEQKQLIQMWRPQGAFRCAQLGRTLLGCLDRSQMEIKNDRENAEFDENKNSGNSMPGLFADSEELLASAHQQCLDKSWRSQIYQQLFTHAEHKLKDTSSHLVRNLRLQLPLFEWPNLAHIENYELQALVLPPHSLAQHVYLALGTDPNKLGDAPRVVFYEGFQRDVKQNLNYCGQDSISQVDVDLYLYATTIQTRRKLQIQREVYDSSNLGNRNAAARPHMMPFANLVGQLGAPEQSNWWDLVVRLNSNQLITEGNRAEQRAQLQHGLEAVRGVNGPKADAIIIFQLGKILNSRSDRSSLEARIDTLYRQGFSILRHQHNQQMESYVRVFKYGSAGSTAAWQDLQSLAEEAVTYFSEKMFRIGQYEQFLDEVRGLHLPMAYFLQSEACHHLEESSKLPRTSRDRYSERRRECLQKTQKLIKNDDKHPLIAAMHRHQQDRNSRGIDNSFGSPDVHNNSSAYEDAEDDFYSHAAFSANRSRRQLEVTPVTPIVMAQPSQEMEQAVKQISKSLCVLKDDVSVGMEAMRQDIKVLTEKFTGLEDLLKKIKISSRDTPTRDVDPAAALGLDDLFIIEDALAEHQQQQQHQQQQSHNQGAIHPVVPNPYTSGFYNGMPNTPSAQERFLQGPYGSPMFNQNQMYNYYAAQAQAQAQAQFLRTPPAPGSIPPPNMFGPRNPNFGLPSMFPPPTVPSVAPYIDAMGNFTQPPPSLIPPPAQPAAPPAPLNILESKPVVALPTPGFFNTTTPVFGASPIQVPQSKPLTVPTVPIPSTAPAPPIAGTVNPPATTAVPPPVHIPQVAPSVPAQPPAPAPVSVPSMFNRALNNQPVEKEPPANVVITSSDPLPKPTTASVQPTLSVTIPAQHIKPSLVQAPEQPAQSAQPAQPSVSGVGSLSFNFGSKSSESPFSFKTQVAKAAAEKQKEQEEAEQNQSGATDPNKTLPQDTSADDYDPRPDFKPIIPLPDEVEVRTGEEGEDIKFTSRAKLFRYVDKEWKERGTGVIKILCDKATGVSRVLMRRDQTHKVCANHTITADITINVANQDKDKKSLLWAANDFADEQVTLERFLVRFKTGELAEEFRVAFTKASEAAKSKETVKPTVNTAEKGSTATAPAAFKSFVTSTPAANSLINKPQEQTKTQPNPDPPATAAKSLFGTLSVSAAPATSAPASATPFASFSFTPNGSSGFGTSTASPFGNLSFGTASAVGSGNNTTLFTTALIKDNTVQGKTLQQESQLNKSNSSDAEEEYVPTAQFVPVIALPDIVEVVTGEENEDVLFEHRAKLLRWDKEANEWKERGLGNMKLLRDRTDPNKVRLLMRREQVHKLCCNQRLLPETKFTYATNCKAAVTWGAQDYSDEELTTALLAVRFKSQDICQQFLEAVQKAQQSIGNEPKKEEVPSAAGEKEKPIKGFGDAFKPKAGSWNCQACYTNNGQDQLYCLACQEPKDATVPPKQSGLDQGNALNLTTSSSNKFSFGFASSATLPATGGFSFGGATQPKEKPAVAVVTASASAPTSVQTAALGFGKSSMTSGFGDAFKPAVGSWSCSACYVNNPGESLYCSACDAPKNDTVPQKEKSLGSGLNLPPTSKFSFGFGAAAAGDKDQAGDGATFNFAAMPAAVAPTTSIGSSSFTFSMTKPKPDQQQPNSTAAKEDEDNDSQEVEEEENNTYFSPVIPLPDKIDVKTGEEDEELLYVHKAKLYRLNESDWKERGLGDVKILRHRQTKKLRVVMRREQVFKICLNHVLNENVVYREKTETSWMFAVHDFSEGESVLERFTLRFKNKEVAQGFMEAIKNALNETAKPIEDSPVVGSVSQSTEANKPSQKNDGAAKSRGGESEVLDVGKTSSVRPTTHEVIPPLPMTLPLLTLPQPLAKPNDYQTPATILFKGSSLSRNNSSASEASKTPSSAFIFGSTDKSEPGKDAGPLANLQKLASGEGQGNVLGSIFRSGSSNENSSDGSVKFFFGGGNKAAEQQKKDSSESVFGGNKADSQSPATQEAPKLAFGGIAAPVFGDANPFGGHKVNLQKSDGKEEPKSIIGGTPLLFGGSNAFGIPKIETQSPAKDFVFGSAPAFGQMATFSFTAAKNEKEKDITSNNTTDLKAEGKEKKELVPETTSTFADLAKTGSTFADLASNPGGTFADLANKTGNDFANLSANSQGTTVGFNKSAGGGFYNLTHQNAFKNFESPQATEECDDDGDATTDDNYDPHYDAIVELPDEIVVTTGEENETKLFGERAKLYRYDAESKQWKERGVGEIKVLEHPELQTFRLIMRQEQIHKLVLNMNISASLQMDYMNAQMKSFLWAGYNYAVDAEGKVDTEGVLERLACRFAKEEIASEFLNTVNSCIKRAKALQGDEENKNDDAPEEQASS
>NUP358_Drosophila_simulans_XP_016036231.1
MFTTRKEVDAHVHKMLGKLQPGRERDIKGLAVARMYMKVQEYPKAIEYLNGYLRVRDDAVGHNMIGTCYSRLNPPNVTEALQHYQRSIQMDPRQSEVVIDACELLLKENNASNTECAKYWLDQANSLDLSGNKQVFNLRMRVNLADSNGKDESSREDGEHNTLEILMYKELQARPQDVNIRIQLLRSYVEKMKIDQAFNYALKTELESKNCTSQSTEWYEQIWMVLFKMEVAKDVKKNWRFWHFALHTLDRLVQLSLEGSGLADSSKQLFRLDQYLFKFSTSIERSGDDPQRDLHQACVDHFTGQLLLHAVTLIFKREVLANKNKWMSTLRSALPLMLLGYQVRPIEDLSTKQWIKHCDAEQKQLIQMWRPQGAFRCAQLGRTILGCLDRSQMEIKNDRENADFDENKNSGNSMPGLFSDSEELLSSAHQQCLDKSWRSQLYQQLFTHTEHKLKDTSSHLVRNQRLQLPLFEWPNLAHIEDYELQALVLPPHSLAQHVYLALGTDPNKLGDAQRVVFYEGFQRDVKQNLNYCGQDSISQVDVDLYLYATTIQTRRKLQIQREVYDSSNLGNRNAAARPHMMPFANLVGQLSAPEQSNWWDLVVRLNSNQLITEGNRAEQRAQLQHGLEAVRGVNGPKADAIIIFQLGKILNSRPDRSSLETRIDTLYRQGFSILRHQHTQQMESYVRVFKYGSAGSTAAWQDLQSLAEEAVTYFSEKMFRIGEYEQFLDEVRGLNLPMAYFLQSEACHHLEESSKLPRTARDRYSERRREFLQKTQKLIKNDDKHPLIAAMHRQDRNSRGIDNSFGSPDMHNNSSAYEDAEDDFYSHAAFPANRSRRHIEVTPVTPIVVAQPNQEMEQAVKQINKSLCVLKDDVSVGMEAMRQDIKVLTEKLTGLEDLLKKIKISSRDTPTRDVDPAAALGLDDLFIIEDALAEHQQQQNQQQQSHNQGAVHPVVPNPYACGFYNGVPNTPSAQERFLQGPYGSPMFNQNQMYNYYAAQAQAQAQAQFLRTPPAPGSIPPPNMFGPRNPNFGLPSMFPPPTVPSVAPYIDAMGNFTQPPPSLIPPPAQPAAPPAPLNILESKPVVALPTPGFFNTTTPVFGASPIQVPQSKPLTVPTVPVPSTAPAPPSAATVNPAATTAAPPPVHIPQVAPSVPAQAPAPAPVSVPSLFNRALNNQPVEKEPPANVVITSSDPLPKPTTASVQPTLSVTIPAQHIKPSLVQAPEQPAQPAQPSVSAVGSFSFNFGSKSSESPFSFKTQVAKAAAEKQKEQEEAEQNQSDQTDLNKTLPQDTSADDYDPRPDFKPIIPLPDEVVVRTGEEGEEIKFTSRAKLFRYADKEWKERGTGVIKILCDKATGVSRVLMRRDQTHKVCANHTITADITINVANQDKDKKSLLWAANDFADEQVTLERFLVRFKTGELAEEFRVAFTDASEAAKSKETVKPTVNTAELPKSEKGSTAKAPAAFSLSKSFVTSTPAANSLTSKPQEQTKTQPIPDPPATAAKSLFGTLSGVSAAPATSAPSSATPFASFSFTPNGTSGFGTSTASPFGNLSFGTASAVGSGNNTTLFTTALIKDNTVQGETPQQEPQLNKSNSSDAEEEYVPTAQFVPVIALPDIVEVVTGEENEDVLFEHRAKLLRWDKEANEWKERGLGNMKLLRDRTDPNKVRLLMRREQVHKLCCNQRLLPETKFTYATNCKAAVTWGAQDYSDEELTTALLAVRFKTQDVCQQFFEAVQKAQQSIGKEPKKEVSSAAGEKEKPMKGFGDAFKPKAGSWNCQACYTSNGQEQLYCLACQEPKDATVPPKQSGLDQGNALNLTTSSSNKFSFGFAPSAALPATGGFSFGGATQSKEKPAAAVVTASVSAPTSVAPVQTAALGFGKASMTSGFGDAFKPAVGSWSCSACYVSNPGKSLYCSACEAPKDDTVPKKENSLGSGLNLPATSKFSFGFGAAAASNKDQTADGATFKFAAPAVPAAVAPTTSIGSSSFSFSMTKPKPDHQQPKSPAAKEDEDNDSHEVEEEENNTYFSPVIPLPDKIDVKTGEEDEELLYVHKAKLYRLDGADWKERGLGDVKILRHRQTKKLRVVMRREQVFKICLNHVLNENVVYREKTETSWMFAVYDFSEGESVLERFTLRFKNKEVAQGFNKAIKNALNGTAKAIEDIPNSIVGSASQSTEATKTNEPSQENDGAAKSRGGEPDVLVVGKPSSVRPATHEVIPPLPMTLPLLTLPQPLAKPNDYQTPATILFKGSSLSKSTSSSSEASKTPSSAFIFGSTDKSEPGKDASPLANLQKLASGEGQGNVLGSIFCSGLSNEKSTDDSVKFVFGGGNKAAEQQKKDSSEFAFGGTKADSQSPATQEAPKLAFGGKAAPVFGDSNPFGGLKVNLQKSDGKEAPKSIFGGSNIFGVPKTETQSPARDFVFGSAPAFGQKPIVSFTDMAKQAAVKNEKQEDITSNKTTDLEAGGKDKKEVVPETTSTFADLASNPGGTFADLANKTGNDFANLSANSQGSVVGFNKSAGGGFYNLTHQNAFKNFQSSPQAKEDCDDDGDATTDDNYDPHYDAIVELPDEIIVTTGEENETKLYGERAKLYRYDAESKQWKERGVGEIKVLEHPELQTFRLIMRQEQIHKLILNMNISASLQIDYMIDQKKSFLWAGYNYAVDAEGKVDTEGVLERLACRFAKEEIADEFLNTVNSCIERAKALQGDEEDKNDDALEEQASS
>NUP358_Drosophila_sechellia_XP_032579428.1
MFTTRKEVDAHVHKMLGKLQPGRERDIKGLAVARMYMKVQEYPKAIEYLNGYLRVRDDAVGHNMIGTCYSRLNPPNVTEALQHYQRSIQMDPRQSEVVIDACELLLKENNASNTECARYWLDQANSLDLSGNKQVFNLRMRVNLADSNGKDESSREDGEHNTLEILMYKELQARPQDVNIRIQLLRSYVEKMKIDQAFNYALKTELESKNCTSQSTEWYEQIWMVLFKIEVAKDVKKNWRFWHFALHTLDRLVQLSLEGSGLADSSKQLFRLDQYLFKFSTSIERSGDDPQRDLHQACVDHFTGQLLLHAVTLIFKREVLANKNKWMSTLRSALPLMLLGYQVRPIEDLSTKQWIKHCDAEQKQLIQMWRPQGAFRCAQLGRTILGCLDRSQMEIKNDRENADFDENKNSGNSMPGLFSDSEELLSSAHQQCLDKSWRSQLYQQLFTHTEHKLKDTSSHLVRNQRLQLPLFEWPNLAHIEDYELQALVLPPHCLAQHVYLALGTDPNKLGDAQRVVFYEGFQRDVKQNLNYCGQDSISQVDVDLYLYATTIQTRRKLQIQREVYDSSNLGNRNAAARPHMMPFANLVGQLSAPEQSNWWDLVVRLNSNQLITEGNRAEQRAQLQHGLEAVRGVNGPKADAIIIFQLGKILNSRSDRSSLETRIDTLFRQGFSILRHQHTQQMESYVRVFKYGSAGSTAAWQDLQSLAEEAVTYFSEKMFRIGEYEQFLDEVRGLHLPMAYFLQSEACHHLEESSKLPRTARDRYSERRREFLQKTQKLIKNDDKHPLIAAMHRHQQDRNSRGIDNSFGSPDVHNNSSAYEDAEDDFYSHAAFPANRSRRHIEVTPVTPIVVAQPNQEMEQAVKQINKSLCVLKDDVSVGMEAMRQDIKVLTEKLTGLEDLLKKIKISSRDTPTRDVDPAAALGLDDLFIIEDALAEHQQQQNQQQQSHNQGAVHPVVPNPYACGFYNGVPNTPSAQERFLQGPYGSPMFNQNQMYNYYAAQAQAQAQAQFLRTPPAPGSIPPPNMFGPRNPNFGLPSMFPPPTVPSVAPYIDAMGNFTQPPPSLIPPPAQPAAPPAPLNILESKPVVALPTPGFFNTTTPVFGASPIQVPQSKPLTVPTVPVPSTAPAPPSAATVNPAATTAAPPPVHIPQVAPSVPAQPPAPAPVSVPSLFNRALNNQPVEKEPPANVVITSSDPLPKPTTASVQPTLSVTIPAQHIKPSLVQAPEQPAQPAQPSVSAVGSFSFNFGSKSSESPFSFKTQVAKAAAEKQKEQEEAEQNQSDQTDLNKTLPQDTSADDYDPRPDFKPIIPLPDEVVVRTGEEGEEIKFTSRAKLFRYVDKEWKERGTGVIKILCDKATGVSRVLMRRDQTHKVCANHTITADITINVASQDKDKKSLLWAANDFADEQVTLERFLVRFKTGELAEEFRVAFTDASEAAKSKETVKPTVNTAQLPKSEKGSTATAPAAFSLSKSFVTSTPASNSLTSKPQEQTKTQPIPDPPATAAKSLFGTLSGVSAAPAISAPSSASPFASFSFTPNGTSGFGTSTASPFGNLSFGTASAVGSGNNTTLFTTALIKDNTVQGETPQQEPQLNKSNSSDAEEEYVPTAQFVPVIALPDIVEVVTGEENEDVLFEHRAKLLRWDKEANEWKERGLGNMKLLRDRTDPNKVRLLMRREQVHKLCCNQRLLPETKFTYATNCKAAVTWGAQDYSDEELTTALLAVRFKTQDVCQQFFEAVQKAQQSIGKEPKKEVSSAAGEKEKPMKGFGDAFKPKAGSWNCQACYTSNGQDQLYCLACQEPKDATVPPKQSGLDQGNALNLTTSSSNKFSFGFAPSAALPATSGFSFGGATQPKEKPAAAVVTASVSAPTSVAPVQTAAHGFGKASMTSGFGDAFKPAVGSWSCSACYVSNPGKSLYCSACEAPKDDTVPKKENSLGSGLNLPATSKFSFGFGAAAASNKDQTADGATFKFAAPAMPAAVAPTTSIGSSSFSFSMTKPKPDHQQPKSPAAKEDEDNDSHEVEEEEENNTYFSPVIPLPDKIDVKTGEEDEELLYVHKAKLYRLDGADWKERGLGDVKILRHRQTKKLRVVMRREQVFKICLNHVLNENVVYREKTETSWMFAVYDFSEGESVLERFTLRFKNKEVAQGFNKAIKNALNGTAKAIEDIPIASQSTEATKTNEPSQENDGAAKSRGGEPDVLVVGKPSSVRPTTHEVIPPLPMTLPLLTLPKPLAKPNDYQTPATILFKGSSLSKSTSSSSEASKTPSSAFIFGSTDKSEPGKDASPLANLQKLASGEGQGNVLGSIFCSGLSNEKSTDDSVKFVFGGGNKAAEQQKKDSSEFAFGGTKTDSQSPATQEAPKLAFGGKAAPVFGDANPFGGLKVNLQKSDGKEAPKSIFGGSNIFGVPKTETQSPARDFVFGSAPAFGQKPTVSFTDVAKQAAAKNEKQEDITSNKTTDLEAGGKDKKEVVPETTSTFADLANKTGSTFADLASNPGGTFADLANKTGNDFANLSANSQGSVVGFNKSAGGGFYNLTHQNAFKNFQSSPQAKEDCDDDGDATTDDNYDPHYDAIVELPDEIVVTTGEENETKLYGERAKLYRYDAESKQWKERGVGEIKVLEHPELQTFRLIMRQEQIHKLILNMNISASLQMDYMIDQKKSFLWAGYNYAVDAEGKVDTEGVLERLACRFAKEEIADEFLNTVNSCIERAKALQGDEEDKNDDALEEQASS
>NUP358_Drosophila_yakuba_XP_002099078.2
MFQTRKEVDAHVHKILGKLQPGSERDVKGLAIARLYNKVQEYPKAIEYLNGYLRTRDDAVGHNLIATCYSRQNPPDEKKALQHYQRSIQINPRQAEVVVDACELLLKENNALSTESAKFWLDQATSLDLGDNQYVFSLRMRVNLMESNGNAADGEDNTLEMLMHKELQARPQDVNVRVQLLRSYVEKKKFEQAFNYALKTELESKGCTSQSIDWYEMVWMVIVKLEMAKDVKKNWRFWHLALHALDRLVQLVLEKGSGLAEVSNQLFRLDQYLYKFSNTIEKDAPQREFHQSCADHYTGQLLLHAVTLIFKREVVANKNKWMSTLRSALPLLLLGYQVRPLEDSSVHHWMKHCDAEQKQIIQIWRPHGAFRCAQLGRTLLGCLDRSRMEIESHRDNDNINEDKMSSNLLPGLFGDSEELLASAHQQCSDKSWRGQLYQQLFTHAEHKLKDTSSHLVRNPRLQLPIFEWPNLAHIETYEQQALVLPPQSLAHHVYLALGTDPNNLGDAPRVVFYEGLRRDVKQNLNYCGHDSISQVDVDLYLYAAVIQTRRKLQLQREAYDSTHLGNRNAAARPHMMPFANLVGQLAAPEHSNWWDLVVRLNSNQLTGEGNRAEQRAQLQTGLEAVRGVNGPKTDPIIIFQLGKILNSRSDSSSLETRIDTLYRHGFSILRRQHTQQLDSYVRVFKYGSANSTAAWQDLQSLAEEAVTYFSAKMFRIGQYEQFLDEVRGLDLPMALYMQSEACRHLEDSSKLPRSSRVRYSERRQECLQQTQKLIRNDVKHPLTSAIQREMRRFQQERNSRGIDDSFGSPDVHNNSSAYEDAEDDFYSIAAFPANRSRRQVEVTPVTPIVVAQPSQEMEQTVKQISKSLCVLKDDVSVGMEAMRQEIKALTEKFTGLEELLKKIKISSRDTPTRDVDPAAALGLDDLFIIEDALAEHQQQQQQQQQQSQNQGAVHPVVPNPYTPGFYNGVPNTPSAQERFLPGPYGSPMFNQNQMYNYYAAQAQAQAQAQFLRTPPAAGSIPPPNMFGPRNPNFGLPSMFPPPTVPSVAPYIDAMGNFTQPPPSLIPPPAQPAAPAPPLNILESKPVGALPTPGFFNTSTPGFGVSPIQVPQSKPLSVPTGPIPGTASAPPNAAAVNPAATTAVPPPIHVPQVAPSVPAPAPAPVSVPSMFNRALNNQPVEKEPPANVVITSSDPLPKPTTASVQPTLSVTIPAQHIKPSLVQAPEQPAQPAQAAQPAVPAVGAFSFNFGSKTSESPFSFKTQVAKAAAEKQKEQEEAELNQSAASDLNKTLPQDTSADDYDPRPDFKPIIPLPDEVEVRTGEEGEEVKFTSRAKLFRYADKEWKERGTGVIKILCDNATGVSRVLMRRDQTHKVCANHKITADITINVATQDKDKKSLLWAANDFADEQVTLEKFLVRFKTGELAEEFRVAFINASEAAKSKETVKSTEKTAELPKTDKESTATAPAAFSLPKSFVTSTPAANSLFNKPQEQTKPQPKPDPPATAAKSLFAAPATAAPASAAPFASFSFGANGTSGFGTSNASPFANLSFGSASAVGSGNNTTLFTTALIKDTTVQGQTPQQSQLNKSNASDAEDEYVPTAQFAPVIALPELVEVVTGEENEDVLFEHRAKLLRWDREANEWKERGLGNMKLLRDRTDPSQIRLLMRREQVHKLCCNQRLLPETKFSYASNIKAAVTWGGQDYSDEELTTALLAVRFKSQDVCQEFFEAVQKAQQSIGKEPKKEKAASAAGENVKEKEKPIKGFGDAFKPKAGSWNCQACYTSNGQDQLYCLACQEPKDATVPPKQSGLDQGNALNLTTGSSSKFSFGFAPAALPATGGFSFGGATQQSEKPVVAVVTASVSAPTAVAPAQAAALGFGKPSTTSGFGDAFKPAVGSWSCNECYVNNPGESLYCSACQAPKNDTVPKKENSLGTGLNLPASTQYSFGFGAPAASNKDKTADGANKTSNVFGSATFNFAAPAMPAAVAPATSIGSSSFTFSMPKPGQQQPKSPAANEGDDNELHVEEEENNTYFAPVIPLPDKIDVKTGEEDEETLYVQRAKLYRLTEGEWKERGLGDVKILRHRQTKKLRVVMRREQVFKICLNHVLNENVVYREKTETSWMFAVHDFSEGESVLERFTLRFKNKEVAQGFHEAVKNALNGTAKAIEDAPDSKSAEATKANSSSNEPLKEKGGEAKSNRGEPEVLVGKTSTVRATTHDVIPPLPMTLPLLTLPQPNKPNNSLSSTTSIFKASSLSANNSSFSGFGNLSVSEASKTSSSAFQFGSTDKSEPKKDADPLANLQKLASGEGQGNVLGSIFRSGLSNENSADDSAKSIFGGGDKSAEQQKKDSSKSIFGGAKVDAQSPPIQDAPKPIFGGIAAPVFGDANPFGGPKVDLQKSDGKEAPKSIFGGSPSIFGSSNAFGSTKTEGFGGAPAGGFVFGSGISSAPIFGQKQPVVSFTDLGKQAAADNEKEKDITSNKTAGVEEKSKDKTEALPETSTFADLANKAGSTFADLASKPGGTFADLANKAGNDFANLAANSPGTAVGFNKSAGGGFYNLTHQNAFKNFQSSPQTGKNDSGTAEGGDDDGDATTDDNYDPHYDPIVELPDEIVVTTGEENETKLYGERAKLYRFDPESKQWKERGIGEIKVLEHPELQTFRLVMRQEQIHKLVLNMNISASLQMDNMNDQKKSFLWAGYNYAVDAEGKVGAEGVLERLACRFGKEETADEFIKTVNSCIERTKALHGDEEDENDDAPEEQESS
>NUP358_Drosophila_erecta_XP_001981837.2
MYSTRKEVDAHVHKLLGKLQLGSERDVKGLAIARLYSKIQEYPKAIEYLNGYIRTRDDTVGHNMIATCYSRLNPPDVSKALQHYQRSIQLNPRQSEVVVAACELLLKENNALIKESAGYWLDQAASLDLGDNPQVYTLRVRVNLKESNGNAADGDDITMEMLMHKELQAHPEDVNIRIQLLRSYVEKKKIEQGFNYAFKTELESKGCTSQSSDWYELVWVVIAKLEMAKDVKKNWRFWHFALHTLDRLVQLSLEKSSGLPESSSQLFRLDQYLYKFSNTIEKDAPQRDFHQSCADHYTGQLLLHAVTLIFKREVLGKKNKWMSTLRSALPVLLLGYQMRPLEDSNAHHWMKHCDAEQKQIMQIWRSHGAFRCAQLGRTLLGCLDRSRMEIENHRDNANINENKVSGLPGLFGDSEELLASAHQQCSDKSWRSQLYEQLFTHAEHKLKDTSSHLVRHPRLQLPLFEWPNLEHIETYEQQALVLPPQSLAQHVYLALGTDPNNLGDAPRVVFYEGLRRDVKQNLNYCGHDSISQVDVDLYLYATVIQTRRKLQLQREAYDSSNLGNRNAATRPHMMPYANLVSQLAAPEQSIWWDLVVRLNSDQLTSEGNRAEQRAQLQTGLEAVRGVNGLKADANIIFQLGKILNSRSDSSSLETRIDTLYRHGFSILRRQHTQQLESYVRVFKYGSAGSTAAWQDLQSLAEEAVTYFSVKMFKIGQYEQFLDEVRGLNLPMAYYMQSEACRHLEESSKLPRSSRVRYSERRLGCLQQTQKLLRNDVKHPLNFTIQRDVRRCQQERGSRGIDDSFGSPDVHNNSSAYEDAEDDFYSLAALSGNRSRRQLEVTPVTPIVVAQPSQEMEHTVKQISKGLCVLKDDVSVGMEAMRQEMKALTEKITGMEELLKKIKISSRDTPTRDVDPAAALGLDDLFIIEDALAEHQQQQQQQQQSHNQGAVHPVVPNPYTPGFYNGVPNTPAVPERFLPGPYGSPMFNQNQMYNYYAAQAQAQAQFLRTPPAPGSIPPPNMFGPRNPNFGLPSMFPPPSVPSVAPYIDAMGNFSQPPPSLIPPPAQPAAPTAPLNIQESKPVGALPTPGFFNSTTPGFGVSPIQVPQSKPLSVPTVPIPGTAPAPPIAALNPAATTAGPPPIHIPQVAPSVTAPGPAPVSVPSMFNRALNNQPVEKEPPANVVITSSDPLPKPTTASVQPPLSVTIPAQHIKPSLVQAPEQPTQPAQPSVPAVGAFSFNFGSKSSESPFSFKTQVAKAAAEKQREQEEAELNQSSASDPSKTLPQDTSAEDYDPRPDFKPIIPLPDEVEVRTGEEGEDVKFTSRAKLFRYVDKEWKERGTGVIKILCDKATAVSRVLMRRDQTHKVCANHKITADITIIVASQDKDKKSLLWAANDFADEQVTLEKFLVRFKTGDLAEEFRVAFTNASAAAKSKEAVKTTKNTAELPKTDIESTATAPAAFSLPKSFVTSTPAANSLFSKPQEQTKPQPKPDPPATAAKSLFRTISGVSAAPVTSAPASTTPFGSFSFTANGTSGFGTSTASPFSNISFGSTSAVGSGNNTTLFTTALIKDNTVQGQTPQQPQLNKSNTSDADEEYVPTAQFTPVIALPDLVEVVTGEENEDVLFEHRAKLLRWDREANEWKERGLGNMKLLQDRTDPNQVRLLMRREQVHKLCCNQRLLPETKFTYASNIKAAVTWGGQDYSDEELATALLAVRFKSQEVCQEFYEAVQKAQQSIGKEPKKEEAASAAGENVNEKEKPIKGFGDAFKPKAGSWNCQACYTSNDQDKLYCLACEGPKDATVPPKQSGLDQGNALNLTTGTSNKFSFGFSPAALPAAGGFSFGGSTQPKEKSIVAVVTASESAPSAVAPVPTAALGFGKASTTFGFGDAFKPAVGSWQCTTCYVNNPGEALHCSACETPKNDTVPKKENSLGSGLTLPATTQYNFGFGAPAASNKEQAADAANKTSNVFGSATFNFAAPAMPAAVAPVTSIGSSGFTFSMPKPNQQQPKSPAANEGDDNDSHEEEEENNTYFAPVIPLPDKIDVKTGEEDEEALYVHRAKLYRLTEGEWKERGLGDVKILRHKQTKKLRVVMRREQVFKICLNHVLNENVVYRERSETSWLFAVHDFSEGESVLERFVLRFKNKEVAQGFYEAVKNAVNGTTKAIEDSMESMAGSASKSTEATKAKSCSSNEPLKDHDGEVNRSADEPVVLVGKTSSVRQTTHDVIPPLPMTLPLLTLPQPLTKPNNTKTSTLIVKASSLGENNSSFSGYGNLSGSEASKTASSAFKFGSTDHSEPGKDADPLANLQKLASGGGQGNVLGSIFRSGLSNENSADDSAKSIFGGTKVDSQPQATKEAPELNVGETAEFMFGDSHQFRRRQDGEEAPKAIFGGAPSIFGGFNAFGNPKTESTQESLFGGSSNVFGGAAAGGFVFGSSPVFGQKQAAVSFTDVGKQAAAENEKEKDITWNKNTGDEKEHKDKKEAVPETSTFADLASKPGGTFADLANKAGNDFANLSANSQGTAVGFNKSAGGGFYNLTHQNAFKNFQSSPQTAKNESGTAEGGDDDGGDATDDNYDPHYDPIVELPDEIVVTTGEENETKLFGERAKLFRYDPESKEWKERGVGEIKVLEHPEQQTFRLVMRQEQIHKLVVNMNIFPSLQMDYMNDQKKSFLWAGYNYAVDAEGNVSTEGVLERLACRFGKEEIANEFIKTVNSCIERIKALHGDEEDENDDAPEEQESS
>NUP358_Drosophila_ficusphila_XP_017052564.2
MFTTRKEVDEQVHKLLGKLPPGNERDIKGMAVARLYVRIQEYPKAAEYLNSYLRVKDDAAAHKLIALCYRQQKTPELXKALMHLQRSIQLSPRQSDVIKDACELLMNEKSLFNAERAKYWLDLAAGEDLGDTELIFALRMRVNLQESNGTADSSGAENTLELLMHKELQARPQDVNVRVRLLRSYVEKKKFDQAFNYAFKAELESNCCTSQSSEWYDTVWLLLTKMEVAKDVKKNWRFWELALLALDRLMQLSLETGSGLADSSNQLFRLDQYLHKFSNVVERSGDATQRELHQSCAEHYTGQLLLHAVGLIFKRELLGNKNKWKSTLRSALPLLLLGYQLQPLEESHHWMKHCDAEQKQLLKLWRQQGSFRCSQLGRTLLGCLERTRTDNDSQKENNNFNDNQSQPLPGLFADSEELLSCAHQHCSDKDWRRQLYQQLFTHAEHKLRDQSSHLVRHPRLHLPVFEWPNLAEIETFEQQALLLPPLSLSQHVYLALGTEPDNLGEAPRVLFYDAFRRDVKQSLNYCGHDSISQVDVDLYLYATVIQTRRRLQLQREAYDSSNMGNRNAATRPHMMPYANLLGQLAASEQNNWWDLVLRLHKNQLTPEGNRAEQRAQLQVGLEAVRGVNGPKADSIIVFQLGKILQSRTDRASLEARIDTLYRQGFSMLRRQQTQQLDPFVRVFKYGSAGSTAAWQELQGLAEHAVTYFSGKMFKAGQYEQFVEEVRGLNLPMASYMQAEAYRLLEDSVKTPRVSRARFSERRQECLQQTQQLLRNDVVHPLSSIIQRELRRSQQNRSSIDEIYASPDAHNNSSTYEDAEDDFILANRSRRQLESVPVTPIVVAQPSQELEQTVKQISKSLCVLKDDVSSGMEAMRQEIKNLTDKFTGLEELLKKIKISSRDTPTQDVDPATALGLDDFFIIEDTLAEHQQQQQQQQQQQAAVHQVVPNPYGGTNPAFFNGVPNTPAGAQDRFLPGAYGSPMFNQNQMYNYYAAQAQAQFLRTPPAPGSIPTPNMFGPRNPNFGLPSMFPPPTGPSVAPYIDALGNFTQPPPSLIPPPPQTAPVPAPLNILEQKTAAALPTAGVGSSFFNTPTPGFGTSPIQMPQGKPLGVPSAPVPSGVAAAPPAPVAAPGPLVGAALSAAGPPPIQIPQVASSAPAPSVPALFNRALNNQPVEKEPPANVVITSSDPLPKPTSASVQPTLSVTIPAQHIKPSLVPAPEQQAPPPVAAAGPFSFNFGTNSSDSPFSFKSQVAKAAADKQKEQEREAEELNQSGASELNKSATVDHSADDYDARPDFQAIIPLPDEVEVRTGEEDEEVKFSNRSKLFRFVDKEWKERGIGLIKILCDKTTGVSRVLMRRDQTHKVCANHKISADMNIATASQDKEKKSFVWAANDFADEQVTLEKFLVRFKTAEIAEEFRVAFTNASEAAKSEKVKPTEKTTVKPEEVPKTSLPKSFVTSTPAPSSLLSKPQEQMKPFKSDPTPAAPVAAVAKSLFGGLSSVGAAPTTSAPSAAAPFANFSFSGNGTTPGFGTGTTASPFGNLSFGGVSVVGSGSNNSTLFTTALIKENTLQNQTQQQSQLNKSVPSDAEEDYVPTAQFAPVIALPDLVEVVTGEENEEVLFEHRAKLMRWDKESNEWKERGLGNMKVLRNRSDPNQVRLLMRREQVHKLCCNQRLSPETKFTESLNIKAAVTWACQDYSDEELETALLAVRFKTPEICKDFLTVVQKAQQSMEKEPKNQDDVPTIGEEKDKAKEKPTKGFGDAFKPKAGSWNCTACYTSNGQDQLYCLACQEPKDATVPPKQSGLDQSNALNLTTSSSNKFSFGYQPAALPTTTFSFSGVSQPKEEIKEKPVVAAVTASASAPAAASSIQAVGFEKPSKTSGFGDAFKPKVGSWSCSACYVNNPGESLYCSACESPKDDTVPKKDNSLGTGLSLPATTKFTFGFGAPASSVSNKDSATDVGTKSSQVFGSATFNFAPPVVPGSAAPLAAIGSSSFTFSMPKPAQQQPKSPGTNEGEDSDHHEEEENNAYFAPVIPLPEKVDVKTGEEDEELLYVHKAKLYRLSEGEWKERGLGDVKILRHRQTKNLRVVMRREQVFKICLNHVLNSSVLYKPKNESAWMFAVHDFSEGESVLDRFTLRFKNQEVAQQFMNAVKSAVDGTATAIEDGTDSSATSTITGTTSAVAETKSSSDNLLQDHVDGANCRGCDPDQFDFGKTSSSSPSANDVNPPLPMTLPILTLPQPTVIPPTSVAPINFQTSGTSIFKASSLGTANNSITSLGNFSVSDGSKPPSSAFLFGGTDKSQSGQTASPLANLQKSISSGNQGNVLGSIFGSGLSNQNQNDDSAKSIFGGAKVESQPAAAEAPKSIFGGFSGSGLGSANPFGASNVELQSSDSKDAPKSIFGGTPTIFAGSNALRSLKVEPQAPASQDATKSVFGGTSNVFGGASTGSFVFGSGAATGAPLFGQKESAISFVDIAKQAAPGKEADANKTTSSVEETKDKKETEPAQPVANTFTNFVGSTFADLVGNTSNSSPGFNKSSGSGGGFYNLTHQNAFKNFQSSPQTGKNESGAGEGGDDDEDGANDDAYDPHYDPIVELPDEVVVTTGEENETKLYGERAKLYRYDPDTKQWKERGVGEIKVLEHPELQTFRLVMRQEQIHKLVLNMKISGSLQMDYMNEQKKSFLWAGYNYAVDAEGKVATEGVLERLACRFGKEETAQKFLEKVNSCIERAKALESDHEDEENDDTTEKQDSS
>NUP358_Drosophila_eugracilis_XP_017079916.2
MFTNRKEVDEHVHKLLAKLPAGNERDIKGLTIARMYHKVQEYTKVIEYLNSYLRIKDEPVAHNLIGNSYSKLKTPEVQKALQHYQRSMQLNPRQKEIVLDACELLLLENNAFTIERAKYWLNLAGDLDLSDHEKIFALRIKATLKEKKGGEDGSGVGDDDDNTLEVLMQKELQARPHDVSVRVRLVRGYVEKKKLDQAFNYAFKAELEAKGCMSLSSEWYEIVWVVLTKMEMAKDIKKNSRFWQLALHTLDRLMQLSLEASSGLIESTSQLFRLDQYLQKFSQSLDSLTDVPRELHQSCADHYTGQLLLHAATLIFKRELLGNKNKWMSTLRSTLPVLLLGYQVRPLEDSHVHHWMKHCDAEQKQLMQLWRQQGAFRCAQLGRTLLGCLDRSRTKNESQKENNNFNENQVTAQALPGLFVDSEDLLSSAHQQCLDKNWRRQLYQQLFTHTEHKLKDQSSHLVRNQRLQLPVFEWPDLAEIEICEQKALLLPPQTLAQHVYLALGTEPDRLGEAPRVLYYEGYRRDIKKNFNFCGPDSITQLDIDLYLYATVIQTQRRLQIQREGYDTLNFGNRNAAARPLIMPFANLVSQLTTSEQSIWWDIVLRLHKNQLTSEGNRVEQRVQLQAGLEAVRAVNGPKADSIIIFQLGKILESRADHLALEERIENLYRLGFSMIRRQYTQQLEPFVRIFRYGSANSTIASKDLESLAENAVSYFSTKMFKAGLYEQFIEEVRGLNLPMALYLQSEAYRHLETSGKASRVSRSRFSERRQECLQQSQQILGNDVKHPLSFTIQQELRNCQQNRSGQGLDDSFASPDVHNNSSTYEDAEDDFYSGATLSANRSRRQLQPAPVTPIVLAQTSQEMEQTVKQISKSLCVLKDDVSVGMEAMRQEIKTLAEKFTGLEELLKKIKITSRETPTRDVDPAAALGLDDLFIIEDALAEHQQQQQQHHNQAAVHQVVTNPYSGPTPGFYNGLPNTPNAPDRFLPGPYGSPMFNQNQMYNYYAAQAQAQAQAQFLRTPPAPGSIPPPNMFGPRNPNFGLPSMFPPPTGSTVAPYMDALGNFTQPPPSLIPPPAQPVPGPTPLNLLESKPALSTPAFFNTPTGLAVPPIQVPQSKPLGVPSTTIPGAIPVPGPLAASVNPVVPTSVPAPIQIPQVVPSVPAPASVSVPAMFNRALNNQPVEKEPPANVVITSSDPLPKPTSASVQPTLSVTIPAQHIKPSLVQVPEQQTQTQSQPPVSAAGTLSFNFGTKTSESPFSFKSQVAKAAAEKQKEQEAAELNQSGASEPNKSLLADTSADDYDPRPDFQPIIPLPDEVEVRTGEENEEVKFSSRAKLFRFVSNEWKERGTGLIKILCDASTGLSRVLMRRDQTHKVCANHKILADMSLNFASQDKGKKSFLWAANDFADEQVTLEKFLVRFKTAETAEEFRVAFTNAIEAAKSEKLAKPFEKPSELPADLPKEAVATSSAAFSLPKTFVTSTPAPTSLSSKPKEHTKPQSDPVPAVQATVAKSLFGAISAVNAVPATSAPSAPAPFANFSFTGNGTTSGFGIASTASPFGNLSFGSNSAAGSTNNTTLFTTATIKDSTVQSQTPQKQQINKSVASDAEEEYVPTAQFAPVIALPELVEVVTGEENEEVLFEHRAKLLRWDKAGNEWKERGLGNMKLLRNRSDPNQVRLLMRRDQVHKLCCNQRLLPETKFTPALNIKAAVTWAGQDYSEEELTTALLAVRFKSPEICQDFTDAVQKAQQSMGKETKKPDVAPSSTGEKNKENEKPVKGFGDAFKPKAGSWNCQACYTSNGQDQLYCLACQEPKDATVPPKQSGLDQGNALNLTTGSTGTFSFGFAPASLPGTGGFSFGGVTQPKEIAVVAPVTASASAPASVPTSVPPSQDPAIGLGKTGFGDAFKPKVGSWSCSACYVNNPGESLYCSACETPKDDTVPKKENTLGSGLTLPATTKFNFGFGAPAASNKDQDADAGNKGSNVFGSASFNFAAPSIGASLKPAGSIGSGSFSFSMPTQQQAKTPAANEGDDNDSHEEEEENNAYFAPVIPLPDKIDVKTGEEDEELLYVHRAKLYRLTEGEWKERGLGDLKILRHKQTKKLRVVMRRDQVFKICLNHVLNSNVVYKPKTETSWMFAVHDFSEGQSVLERFTLRFKTAEMAQGFNNAVKSALDGTAQAIEDSTSSHAVTPLKAETSEANNTSDNLLQDHAGEDKCRGCDPEKFEYGKTSSVSTSSNDVIPPLPMTLPILTLPKPSTTAKKSSTPSSVVFKASSLGTTNSLFSGSSNISVSNENKPPSSAFLFGSADKSETGKTATPIANLQKSISSGGQGNVLGSIFGSGFSNQNSLEDSSKSIFGGGNKKEEQSSIFGGAKVDSQSTASQEAPKAIFGGFSAPTFGDSKPFGFKVESQSTDGKEAPNLLFGGTSNIFGGSNAFGSPKAETQPTANKEATKSIFGGSSIFGGAPAGGFVFGSETGQKDAIVPIFDFGKQVTSDKKKEEATKTSGIGEGSKEEKSVTSSFAGLANQTGSTFADIASKPGPTFADFASKASIDFANVSANSQGTPVGFNKSANIEYYNLKNQDDFKNFQSSSKTGKNESATADGGDDDGDGANDDNYDPHYDPIVELPDEIVVTTGEENETKLFGERARLYRYDPETKQWKERGVGEIKVLEHPELQTFRLVMRQEQIHKLVLNMNISASLQMDYMNEQKKSFLWAGYNYAVDAEGKVGTEGVLERLACRFGKEETANAFLSTVNSCVDRAKALQSEDDENDEEEEQDGT
>NUP358_Drosophila_biarmipes_XP_016952516.1
MFDTRKEVDEHVHKLLGKLPPGSERDIKGLAISKMYYKIQEYPRAIEYLTSYLRVKDEAVAHNMIATCYSRLKTPDVQKALQHWQRSMQLNPRQSEVILDACELLLTENTVLNTERAKYWLDLATDLDLGDNQHVFALRMRLNHQESNGGGDGSGNGDNTMELLMHKELQARPQDVNLRVRLLRSYVEKKKLDQAFSYALKTELESKGITSQSSEWYDMVWVLLGKMETAKDVKKNWRFWQLALHALDRLMQLSLETGSGLADSSNQLFRLDQYLHKFSNAIERAGDAPQRELHQSCADHYTGQLLLHAVTLIFKRELLGNKNKWLNALKSALPLLLLGYQVRPLEDSHHWMKHCDAEQKQLMQLWRQQGAFRCAQLGRTLLGCLDRSRMENDNQKENNNSNENQVPAQTLPGLFADSEELLSSAHQQCLDKNWRRQLFQQLFTHAEHKLKDQSSHLVRHPRLQQPLFEWPSLAEVETCELLALSLPPYSLAQHVYLALGTEPDRLGTARRVAFYEGFRRDVKQNLNYCGHDSISQVDIDLYLYATVIQTQRRFQLQRETYNTSNLGNRNAANRPHMMPFANLLSQLVSSEQSNWWDLVLRLHSNQLTSEGNRTEQRAQLQLGLEAVRGVNGPKADAIIIFQLGKILQERSDLTLELRIDTLYRQGFSMLRRQHTQQSDAFVRIFKYGSATSTAAWKDLQALAEHAVSYFSSKMFKAHQYEQFVQEVRGLDLPMAYFMQSEAYRQLEESAKTPRVSRARFSERRKECLQQTQQLLETDIKHPLHNHIQRELRRYQQNRSSHGLEDSFGSPDAHNNSSTYEDAEDDFYLGAALSANRSRRQAEPAPVTPIVVAAPPSQEMEQTVKQISKSLCVLKDDVSLGMEAMRQEIKTLTEKFTGLEELLKKLKVSSRDTPTRDVDPAAALGLDDLFIIEDALAEHHQQQQQQQNQAAVQQVVPNPYGGPTPGFYNGVPNTPAAQDRFLPAPYGSTMFNQNQMYNYYAAQAQAQAQAQFLRTPPAPGAIPPPNMFGPRNPNFGLPSMFPPPAGAPVAPYIDAMGNFTQPPPSLIPPPAQPAPPPAPISLLESKPPAALPTPGFFNTPTPGFGASPIQVPQTKPTAPIPGAGSGQGPLPASVNPVPVPAAVPAPVHVPQVAPSVPAPASATASVPALFNRALNNQPVEKEPPANVVITSSDPLPKPTSASVQPTLSVTIPAQHIKPSLVQAPEPQAQPPVPATAAFSFNFGTKTSESPFSFKSQVAKAAAEKQKEQEAELNQSGASEPNKSIPADTSADDYDPRPDFQPIIPLPDEVEVRTGEENEEVKFCERSKLFRFADKEWKERGTGLIKILCDKTTGVSRVLMRRDQTHKVCANHKITADMNLATPNKDKDKKSFLWAANDFADEQVTLEKFLVRFKTPETAEEFRVAFTNASQAAKSENPAEQAEKPADLTKTNKEAAATAPAAFTAPKTFLTSTPAPNSLFGKPQEQTKAAQSDVAPASQATVAKSLFGTLSAVSAPPVTSASQAPTPFANFSFTGNGTTAGFGTAGTGSPFKNLSFGGTSAVGSGNNTTLFTTALIKDNTVQSQTPQQQQQLNKSSASDAEEEYVPTAQFTPVIALPDLVEVVTGEENEDVLFEHRAKLLRWDREANEWKERGLGNMKLLRDRTNPNLVRLLMRREQVHKLCCNQRVLPETKFTPSTNIKAAVTWAGHDYSDEELTTALLAVRFKSLDVCQDFLDAVQKAQQSIGKEPTKEEAASAGATEKKKEEENPVKGFGDAFKPKPGSWSCQACYTSNGQDQLYCQACQEPKDATVPPKQSGLDQGNALNLTTSGSASKFSFGFAQAALPATGGFSFGGVAQPKEKPVGAAVTATSSAPASVPPAQAASLGFGKTSTTSGFGDAFKPKAGSWSCSACYVNNPGESLYCSACETPKDDTVPKKENSLGSGLTLPTTTQFSFGFGASAASKKDQAAEVTSKSSNVFGSATFNFAAPAMPTPVAPTASIGSSNFSFSMSKPAQLQPKSPAANDGDDNDSHEEEEENNTYFAPVIPLPDKIDVKTGEEDEELLYVHKAKLYRLTEGEWKERGLGDVKILRHKQTKKLRVVMRREQVFKICLNHVLNSNVVYREKTETSWMFAVHDFSEGESVLERFTLRFKNKEVAQGFHDAVKSALDGTAKAIEDDTDSKATSVTSSSAAASEAKASLDTSLHDHAGQGSCIGCDGDKFAFGKTSSVSSATYEVNPPLPMTLPLLTLPQPISKSNSSSTAATSIFKASSLGTTNSTFSGFGNLSVSEGSKAPSSTFVFGSTDKSEFGKPADPLALLQKSISSGGQGNVLNSIFGSGLSKQNSAEDSAKSIFGGGDKTTEQQKNESPKSIFGGAKAESQEAPKSIFGGTKVESQDAPNSIFGGSIAAPASGVFNPFGGASDGKDVPKSILGGTPSIFGNSNTFGAPKVESQSPASKEEPKSQFGSSNIFGGSSSGGFLFGSGSGSANIFGQKEPAVSFTDVSKQAAPEKEKETDKTTNQTPGLGEDAKDKKENTPAAQPATSTFADLGNTTGNSFADLANLASKPGGTFADLTNKASGFYNLTQQNAFKNFQSPQQTGKTESGAADGDDDDGDATNDDNYDPHYDPIVELPDEIVVTTGEENETKLYGERAKLYRYDPESKQWKERGVGEIKVLEHPQLQTFRMVMRQEQIHKLVLNMSISASLQMDYMNEQRKSFLWAGYNYAVDAEGKVATEGVLERLACRFGKQDIADEFLKTVTSCIERAKALHGDQEDDQEDDENDAAEEQDSS
>NUP358_Drosophila_takahashii_XP_017007766.2
MFGTKKEVDEHVHKVLGKFSPGNERDIKGLAIAKLYYRIQEFATAIEYLTSYLRIKDEAVAQNLIATCYSRLKTPDVPKALQHYQRSMQLNPRQSEIVVGACELLTNENAAFNTERARYWLDLANDLDLGDNQHVFALRMRLNLQESNGGGDTGGSADGEDNTLELLMHKELLARPQDVNVRVKLLRSYVEKKKLDQAFTYAIKTELESTSCTSQSSEWYDMIWTLLAKMELAKDVKKNWRFWQLALHALDRLMQLSLEAGGSGMADSSSQLFRLDQYLHKFSNAIERAGDAPQRELHQSCVDHYTGQLLLHAVALLFKRELLGNKNKWLSTLRSALPALLLGYQVRPLEESHVHQWMKHCDAEQKQLMQLWRQQGAFRCAQLGRTLLGCLDKSGRDNDSQKENSHANENQVSAQTLPGLFADSEELLSSAHQQCLDKNWRRQLYQLLFTHAEHKLKDQSSHLVRHPRLQLPVFEWPHLAEIETYEQQALSLPPHSLAQHVYLALSTEPDHLGDAPRVAFYEGFRRDVKQNLNYCGHDSISQVDVDLYLYATVIQAQRRLQLQREVYNSSNLGNRNAAARPHMMPFANLLGQQLGSTEQNNWWELVLRLHANQLTAEGNRAEQRAQLQVGLEAVRGVNGPKADAIIIFQLGKILQSRTDLPLESRIDTLYRQGFAILRRQHSQQNDSFVRIFKYGAAGSTAAWQQLQSLAEHAVSYFSKKMFKAHQYEQFVDEVRGLDLPMAYFMQSEAYRLLEDSGKTTRVLRARFSERRQECLQQTQQLIQNDAKHPLHSAMRRYQQNRSSQAIDDSFGSPDVHNNSSTYEDAEDDFYSGAALSANRSRRQVEPAHPVTPIVVAAQPSQEMEQTVKQISKSLCVLKDDLSLGMEAMRQEIKNLTEKFTGLEDLLKKIKISSRDTPTRDVDPAAALGLDDLFIIEDALAEHHQQQQQQQQHHNQAAVHQVVPNPYSGATPGFYNGLPNTPSAQDRFLPGAYGSPMFNQNQMYNYYAAQAQAQAQFLRTPPAPGAIPPPNMFGPRNPNFGLPSMFPPPTGASVAPYIDAMGNFTQPPPSLIPPPVQPAVAPAPAPAQAPLNLLESKAPAALPTPSFFNTPSPGFGASPIQVPPTKPLSVPSAAPVPPAAAPVIPAVPAAVPAPIQVPQVVAPTAPAPVPAMFNRALNNQPVEKEPPANVVITSSDPLPKPTSSSVQPTLSVTIPAQHIKPSLVQPPEQQAPQQPAVPAVPAATAAFSFNFGTKTAESPFSFKSQVAKAAAEKQKEQEEELNQSGASEPNKSVAADTSADDYDPRPDFKPIIPLPDEIEVRTGEEDEEVKFSDRSKLFRFAENEWKERGTGLIKVLCDKATGVSRVLMRRDQTHKVCANHKITADMTLVTPVQDKDKKSFLWAANDFADEQVTLEKFLVRFKTPEQAEQFRLAFTNATQAAKKAVKPVEKTAADPLKVNKEATATAPPAFGVPKTFLTSTPAPTSIFGKPQEQTKSSQSETVPPVPATVAKSLFGTISAVPAAAPATTASSTPAPFANFSFTGNGTTSGFGTAVSASPFGNLSFGSNNSTLFTTALIKDNTVQSQTQQQQQNLNKSAASDAEEEYVPTAQFTPVIALPDLVEVVTGEEDEEVLFEHRAKLFRWDRETSEWKERGLGNMKLLRNRTNPSQVRLLMRREQVHKLCCNQRLTAKTNFAPAANIKAAVTWAGQDYADEEMDAALLAVRFKSTDVCQDFLNAVQKAQKDLGKESAASQETAAVEKKKEEEKPVKGFGDAFKPKAGSWNCQACYTSNNQDQLYCVACQEPKDATVPPKQTGLDQGNALNLTTSSASKFSFGFAPAAVPATGGFSFGGTAQPKEKPVVAAVTATSSAPAAVAPPSQAAALGFGKTSTTSGFGDAFKPKVGSWSCSACYVNNPGESLHCSACETPKDDTVPKKENTLGSGISLPATTQFSFGFGAPAAAAGKTDKPADAANKNSNVFGSATFNFAAPAMPAAPATSIGSSSFSFSMPKPGQLQPKSPAANEGDDNDSHEEEEENNAYFAPVIPLPDKIDVKTGEEDEELLYVHKAKLYRHTEGEWKERGLGDIKILRHRETKKLRVVMRREQVFKICLNHVLNSNVVYRPKTETSWLFAAHDFSEGESVLERFTLRFKNKEVAEGFHAAVKAALDGTAKAIEDKTDAIPSAEVTQAKNSSDTLHADHKGEVENKVEDKIAFAKASSVSAANYEVNPPLPMTLPLLTLPQPTVKSNNSSSPASSIFKASSLGTSNSGFGNLSVSSVNKTSGATFLFGSTDKSESGKPADPLANLQKTINNAGQGNVLGSIFGSGLASQNSVEDSAKSIFGGGNKSTEQQKNDSPPKSIFGGTKAEAPASQEASKSIFGGGGGFTAPVFGGANPFGGVKVVPSDGAEAPKSIFGGTTSIFGGGSSTFGSPKVDAQSPASQEAPKSLFGGSSSLGGFVFGSGNGSSNIFGQKEAAVSFTDVTKEATPGKEEKPEDSKDKKETPTVVEPPTSTFADLANKGGNPFAELASKPGGTFADFANKAGGNDFANLSANSSANAVGFNKSASGGGSGGFYNLTHQNAFKNFQSSPQTGKNESGAADGGGGGDDDGDATNDDNYDPHYDPIVELPDEIVVTTGEENETKLFGERTKLYRFDPETKQWKERGAGEIKVLEHPELQTFRLVMRQEQIHKLVLNMGISASMHIEYMNEQKKSFLWAGFNYAVDAEGKVATEGALERLACRFGKEEIAEAFLKSVNSCIERVKELHGGEEEEDDDEEDAAEEQESS
>NUP358_Drosophila_elegans_XP_017123903.1
MFTTRKEVDEQVHKLLGKLPPGNERDIKGLTVARLYNKIQEYPKAIEYLNSYLRVKDEAVAHKLIALCYSKLKTPDLQKALQHLQRCIQLNPRQHDVIKDACQLLMDEKSNFNTEQAKYWLDLAAGEDLSDNELVFALRMRVNLKESNGGVGDGVADGEDNTMELLMHKELQIRPHDVNARVRLLRNYVEKKKLDQAFNYAFKAELEAKGCTSQSSEWYEVVWLMLTKIELTKDVKKNWRFWQLALHALDRLMQLSLEAANGLADSSSSLFRLDQYLHKFSNVIERAGDAPQRELHQSCAEHYTGQLLLHAVALIFKRELLGNKNKWMSTLRSVLPLLLLGFQVQPLQEAHAHHWMKHCDAEQKQLMQLWRQQGAFRCAQLGRTLLGCLERSRTDNENQKENNNHNENQVPAQTLSGLFGDSEELLSCAHQQCLDKSWRRQLYQLLFTHAEHKLKDQSSHLVHHPRLQLPLFEWPNLAEIETCEQQALLLPPQSLAQHVYLALGTEPDNLGEAPRVLFYEGFRRDVKQNLNYCGHDSISQLDVDLYLYATVIQTQRRLQLQREAYDSCNLGNRNAATRPHMMPYANLVSQLAASEQSNWWDLVLRLHRNQLTTEGNRAEQRAQLQVGLEAVRGINGPKADTIIIFRLGKILQSRADRATLEARIDALYRQGFTMLRRQQTQQLDPFVRIFKYGSAASTSAWQELQSLAEHAVTYLSAKMFKAGQYEQFVDEVRGLNLPMATYMQADAYRLLEDSGKTARVSRARFSERRQECLQQTQQLLRNDTKHPLNTVIQRELRRSQQNRSIQGMSDSFGSPDVHNNSSTYEDAEDDFYSGAALSANRSRRQLEPQAPVTPIVVAQPSLEMEQTVKQISKSLCVLKDDVSVGMEAMRQEIKTLTEKFTGLEDLLKKIKISSRDTPTRDVDPASALGLDDLFIIEDALAEHQQQQQQQHHHHNQAAVHQAVPNPYGGPTAGFYNGVPNTPSAQDRFLPGPYGSPMFNQNQMYSYYAAQAQAQAQFLRTPPAPGSIPPPNMFGPRNPNFGLPSIFPPPTGPSVAPYIDAMGNFTQPPPSLIPPPAQPAPAPAPLSLLEQKPAAAALPTPGFFNPSAPGFGASPIQVPQSKPLSVPTAPVPAAAIVNPPVPVAVPAPAPIQIPQAVAPTLPAPAVSVPAMFNRALNNQPVEKEPPANVVITSSDPLPKPTSASVQPTLSVTIPAQHIKPSLVQAPEQQAQQQPQPQPVVPAPTAAFSFNFGTKSSESPFSFKSQVAKAAAEKQLEQERETAAELNQSGASDPNKSLQQADISAADDYDARPDFQAIIPLPDEVEVRTGEEDEDVKFSSRSKLFRHADKEWKERGTGLIKILCDKATGVSRVLMRRDQTHKVCANHKITADMSLATASQDKEKKSFLWVANDFADEQVRLEKFLVRFKTAEVAEEFRLAFTNASQAAAKLEKAKPVEKVAQKPVETKEAVAPAAFSPPKSFLTSTPAPNSLFGKPQEQTKPDPVPAAPAAVAKSLFGTLSGVVAAPPAATAPSAPAPFANFSFTGNGTSSGFGGGSTASPFGNLSFGGVSAVGTSNTDNSTLFTTALVKDNTLQSQTPQAQLNKSATSDAEEDYVPTAQFAPVIALPELVEVVTGEENEDVLFEHRAKLLRWDRQANEWKERGLGNMKILRDRTDPNLVRLLMRREQVHKLCCNQRLMPETKFTAATNIKAAVTWAGPDYSDEELTAVLLAVRFKSTDVSQEFLDAVQKAQRSIGNEPKKQDDAGEKEKEKEKEKPAKGFGDAFKPKAGSWSCQGCYTNNGQDQLYCVACQEPKDATVPPKPSTGLDQGNALNLTTSSATKFSFGFAPAALPSTGGFSFGGAATQHKEEVKAKPVVAAVTASASAPAAPAFGFGKTASNTGFGDAFKPKVGSWSCSGCYLNNPGESLYCSACEAPKDDTVPKKENTLGSGLTLPASSQFNFGFGAGNKDNKDNKPTDVVASKSSNVFGSSTFSFAAPTVAAPAAPAGLMGAGSFTFSMPKPSQTQPKSPAAHEGEDNDSHEEEEENNAYFAPVIPLPDKIDVKTGEEDEELLYVHKAKLYRLTEGEWKERGLGDVKILRHRETKKLRVVMRREQVFKICLNHVLSSNVVYKPKSETSWMFAVHDFSEGESVLERFTLRFKNQEVAQGFNNAVKKALDGTAKPIEEGSDTAVSSSTLTASTSSADNLLQDHIGGASCRGCDPEKFEFGNATSSTVSTSAGEVNPPLPMTLPILTLPQTSSVIPPTSAPAPSIFKASSLGTTTKPSSFSSFTNSPAPEGSKPPSSAFLFGSTDKPQSGGTAATPFANLQKSISSGGQGNVLGSIFSSSVLNQAPADDSAKSIFGGGEQKKESPNSIFGGVKPDSQTAANQEASKSIFGGTGGAPVFGGPNPFGLPKVESQALDGKEAPKSIFGGTPSIFGSTKVGSQAAPASQDAPKSIFGGSPSVFGGSTGGSYVFGSGTVFGQKEAPVSFTDLGQQAAQPEKVAEETKDKQDTVASTTFADLGNKAGSTFADLANKPAGGTFADFANKATNDFANLSANSQGNPTVFNKSGGGSGGFYNLTHQNAFKNFGSASQTGKNNDSGAAGDGDEDGDGTTDDNYDPHYDPIVELPDEIVVTTGEENETKLYGERAKLYRYDTELKQWKERGVGEIKVLEHPELQTFRLVMRQEQIHKLVLNMKITGTMQFDYMNEQKKSFLWAGYNYAVDAEGKVGTEGVLERLACRFGKEETADVFLKTVNSCVQRAKALDCDQEDEQDSS
>NUP358_Drosophila_rhopaloa_XP_016980531.1
MFTTRKEVDEHVHKLLGKLPPGNERDIKGLAVARMYNKIQEYPKAIEYLNCYLRVKDEAVAHKLIAYCYTKLKTPDMQKALQHLQRCIQLSPRQHDVIKDACQLLVDEKGVLNTDQAKYWLDLAAGEDLSDNELVFALRMRVNLKESNGAGDGVVDGDDNTLELLMHKELQARPQDFHVRVRLLRSYVEKKKLDQAFNYAFKAEFEAKGCTSQSSEWYEMVWVMLTKIELTKDVKKNWRFWHLALHALDRLMQLTLEAANGLAESSSQLFRLDQYLHKFSNVIERAGDAPQRELHQSCAEHYTGQLLLHAVALIFKRELLGNKNKWMNTLRSVLPLLLLGYQVRPLQETHAHHWMKHCDAEQKQLMQLWRQQGAFRCAQLGRTLLGCLERSRTDNENQKENNNLIENQAPTQTLSGLFGDSEELLSCAHQQCLDKSWRRQLYQLIFTHAEHKLKDQSSHLVRYPRLQLPLFEWPNLAEIETCEQQALLLPPQSLAQHVYLALGNEPDNLGEAPRVLFYEGFRQDVKQNLNYCGHDSVSQLDVDIYLYATVIQTQRRLQLQRETYDSSNLGNRNAATRPHMMPYANLLGQLAASDQSNWWDLVLRLHRNQLTTEGNRAEQRAQLQVGLEAVRGVNGPKADAIIIFQLGKILQSRGDRASLEARIDTLYRQGFTMLRRQQTQQLDPFVRVFKYGSAASTAAWQELQSLAEEAVTYFSAKMFKAGQYEQFVDEVRGINLPMASYMQAEAYRLLEDSGKTARVSRARFLERRQECLQQTQQLLRNDVKHPLSTVIQRELRRCQQNRSNQAIDDSFGSPDVHNNSSTYEDAEDDFYSGAALSANRSRRQLEPAPVTPIVVAQPSQEMEQAVKQISKSLCVLKDDVSVGMEAMRQEIKTLTEKFTGLEDLLKKIKISNRDTPTRDVDPASALGLDDLFIIEDALAEHQQQQQQQQQHHNQAAVHQFVPSPYGGPTPGFYNGVPNTPSAQDRFLPGPYGNPMFNQNQMYSYYAAQAQAQAQFMRTPPAPGSIPPPNMFGPRNPNFGLPSIFPTPTGPLVAPYIDAMGNFTQPPPSLVPPPSLVAPPAQPGPAPAPQNLLEPKPAAPLTTPSFFNSSAPGFGASPIQVPQSKPLSAPSAPVPAVPPAPLVASVSPAVPVPVTAPIQLPQVPAPAAVSVPAMFNRALNNQPVEKEPPANVVITSSDPLPKPTSASVQPTLSVTIPPQHIKASLVQAPEQPAQPSVPATGAFVFNFGTKSSESPFSFKSQVAKAAAEKQMEQEREAAELNQSGASDPNKSQQADNSSAEDYDARPDFQAIIPLPDEVEVRTGEEDEEVKFSNRSKLFRFVDKEWKERGTGLIKILCDNTTGVSRVLMRRDQTHKVCANHKINADMSLATASQDKEKKSFLWAANDFADEHVTLEKFLVRFKTAEVAEEFRLAFTNASQAAAKSDKVKPAEKPAELPKTTKEAAESAPAAFGLPKSFVTSTPAPISLLGKPQEQTKPSQSDPVPAAPAAVAKSLFGTISATSIAPTSSAPSAPAPFANFSFTGNGAVSGFGGGSTASPFGNLSFSGVSALGSNNSDSTLFTTAMVKDDTLQSQTLQQPQLNKSATSDAEEDYVPTAQFAPVIALPELVEVVTGEENEDVLFEHRAKLLRWDREANEWKERGLGNMKLLRDRSNPSQVRLLMRREQVHKLCCNQRLMPETKFTAALNIKAAVTWAGQDYSDEELTTALLAVRFKSTDVCQEFLDAVQKAQQSIEKEPKKQENATSATEEKDKEKPTKGFGDAFKPKAGSWNCQSCYTTNGQDQLYCLACQEPKDATVPPKQSGLDQGNALNLTTNSATKFSFGFAPATLPSTGGFSFGGVTQSKEEVKEKPVVAAVTASASAPQIQVKAGFGDAFKPKVGSWSCSACYVNNTGESLYCSACETPKDDTVPKKENTLGSGLALPATTQFSFGFGTAAAGNKDKEPDVPSKSSSVFGSSSFKFAAPPVAAPVEPPGLIGSGSFTFSMPKPTQMQAKIPAANEGEDNDSHEEEEENNTYFAPVIPLPDKIDVKTGEEDEELLFVHKAKLYRLTEGEWKERGLGDVKILRHRQTQKLRVVMRREQVFKICLNHVLNSNVVYKPKTETSWMFAVHDFSEGESVLERFALRFKNQEVAQGFHNAVKSALDGTARALEEGPDSTVSSAFTTLSSSDNSKENMLQDHIGEENCRGCDPEKFEFGNASSVSFSVSDVNPPLPMTLPILTLPQPSVIPPTSATSIFKASSLGTTNSSFSSFSNLSASEVTKPPSSTFLFGSTDKSQSGGTAAPFTNLQKSISSGGQGNVLESIFGSGASKSDDSAKSIFGGGEQKNESSKSIFGGAKVDSPAPANQEAPKSIFGVGANVFGGPNPFGVPKIEWQPLDSKEAPKSIFGGTPSIFGSSNAFGSPKVETQAPASQEGEKSIFGGSSTVFGGTPAGSFVFGSGTGSASIFGQKGATPEQGTEETKDKNDAVSVTQPVTTTFADLGNKAGNTFADLGNKAGNTFADLVSKPGGTFADIANKAKNDFGNLLANDKSSGGFYNLTHQNAFKNFGSSPQTGKNDSATAADGDEDGDGATDDNYDPHYDPIVELPDEIVVTTGEENETKLYGERAKLYRYDPDSKQWKERGVGEIKVLEHQELQTFRLVMRQEQIHKLVLNMKISGSLQMDYMNEQKKSFLWAGYNYAVDAEGKVANEGVLERLACRFSKEETADEFFKKVNSCIERAKALDSDQEDAAEEQDSS
>NUP358_Drosophila_kikkawai_XP_017017513.1
MFTTRKQVDEHVHKILGNIPPGNQRDIKGLAVARLYYKIQEYPKAIEYLNSYLRAKDEAVPHKLIANSYKLLKTPDLQRALQHYQRCIQLNPRQADVIKEVCQLLVDEKSIFNKECAKYWLDLASSENLSDNEAVVSLRMRVNLTESNGNGDIGDGSSVRDNEDAFEMIMHKELQARPQDVNVRVRLMRSYVEKNQLDQAFKYAYKVELEASGCTSQSSEWYGIVWVMLSKKEDKINSKDWRFWQLALHTCDRLMQLSLEAGNALAESSSLLFRLDQYLHKFSTVVDRSSDASLRELHVSCVDHYAGQLLLHAVALLFKRELLGNKNKWMGVLRSMLPLLLLGYQVHPLQEQHVHPWMKHCDAEQKQLLQLWRQQGSFRCAQLGRILLGCLDRSRTDQENLKNNNQQPLSGLFSDSEELLNCARQQCMDKNWRSQLYQTLFTHAEHKLKEQSSHLVRHSRLQTPVFEWPDLAEIETYEQQALLLQPRSLAQHVYLALGTNIDSLGEASRVLFYEEFRRDVKQNLSYCGHDSISQLDVDLYLYATVIQTQRKLELLRNLYDSSHFGNRNAAARPHMMPYANLLSQLTTPEQSSWWDIVLRLHRNQQMTADANRGEQRAQLQLGLEAVRGVNGPKADAIIIFQLGKILQSRGDRSSLESRIDVLYRQGFSMLRRYQQQHQFEPFVRIFKYGSASSTAAWNKLQSLAEHAVSYFSGKMFKAGQYDQFVDEVRGLDLPMATYLQAEAYRLLEDSGKTNRASRTRYSERRQECLQQTQQLLRNDGKHPLSSVIQRELRRCQHQGGGDDSFGTPDLHNNSSTYEDAEDDFYAGASLSANRSRRHQLDMSAASPVTSAVVVAQPSAEIEQTLKQISKSICLVTDNMASMHQDITTLTERFNGLEEMIKKMKISSNLEAPTRDVDPAAALGLDDLFIIEDALVEQQQQQQQQQHQAAVHQVVPHQYGATNPAFYNGVQSHTPSAQDRFLPAPYGSPMFNQNQMYNFYAAQAQAQFMRTPPAPQPGAIPPANLFGPRNPNYGLPSIFPPPSAGAPPFMDPMGNFTQPPTGSLIPPPPQPAQQAPAPAPLNLAEAKPPALPTPGFFNSPAPPAFGVSGIQLPQTKPLAVAPAAAAAAPTTAASVPTPAPVNLVAPSVPAPNKVPQVAPQPALVPAPTSVPALFNRALNNQPVEKEPPANVVITSSDPLPKPTVVSGVQPTLSVTIPPQHIKPSLVQPTVETQQQSHVQSQPLQPTLPASGVFNFNMGNTASESPFSFKTQVARAAAEKQKEQELEQAAAMELNKSGASDLNKSAGAEGNSSLNEDYDPRPDFKAIIPLPDEIEVRTGEENEEIKFSYRAKLFRYVDKEWKERGTGLIKILRDKATGVSRVLMRRDQTHKVCANHTITADMTLSTPSQDKDKKSFLWAANDFADEQLTLEKFLVRFKAPETAEEFRVAFVDATDESKVKLPAKASKEPSAAPVPAPFSLAKSFVTSTPAAANPVFNKSAEQTKSKQATEPSLAKSLFGTASSVTAPPATTPAAPSPFANFSFSGLGTENKASPFGNISFSNTSGTNSTLFTTALIKDNTLQNPTPEKTNTSDAEEEYEPTAQFEPVIALPELVEVVTGEENEEVLFEHRAKLLRYDKESNEWKERGLGDMKVLRDRTNPEQVRLLMRRDKVLKLCCNQRLTPETKFTFALNQKSAVTWASMDYADEELTNALLCLRFKTPETCQEFLDAVKKAQEGMGKGSKSSEKQAAEKEPEKPTKGFGDAFKPKAGSWSCKACYTSNGQDQLYCLACQEPKDDTVPPKQPGLDQGSALNLSTSSSAGKFSFGFAPASLPAPGGFIFGAPKEKPAAPVTATSSAPAAAPSLQSAAVVKTPTTSGFGDAFKPKAGSWSCSACYVSNTGESLYCSACETPKDDTVPKKENALGSGLTLPASTQFNFGFGAKPADQAAKSSVFGSSTFNFQAPSVVAPAASLGSSGGGFSFSMPKPSQQQPKSPAAADGEDNNDGYHEEEENNAYFAPVIPLPDKIDVKTGEENEELLYVHRAKLYRLTEGEWKERGLGDVKILRHIQTKKLRVVMRREQVFKICLNHVLNNEVVYKPKDEKSLLFAAHDFSEGESVLERFTLRFKNHDVAEEFSRAVKNALNGTAEAIKDNGDTTSTTVIGETDKDQDQGTSNCPGCRGCSPDKFVFGSSSSHVSGQTDDVSPPLPMFLPALQLPKSTAATAPATSIFKASSLGATNSFSAFGNLSVSGENKAPSSPAFLFGNAEKPATAPLFGGNLQPKGNVLNSIFGSTNNSDQSSGWDSANSIFGGGQQQQKEESKSIFGGAKIESPQQQPAASITAPEVPKSIFGGTSSVFGAKPPSSGFAFGSGSNAPIFGQKEPVSSFADLSQQVKEGEDKPSPASTTFPGFGFAAGDAKEGKKETLSFGLPATDLFKNTGNATFADFGSKSAETFVDFGKKAGTDFADLSAKSQGTPVGFNKSSTGGFYNLTHQNEFKNFQSPSDSARSGSHGGDGDDGEANNDDNYDPQYDPIIELPDEIVVTTGEESETKLFGERVKLYRYDSDSKAWKERGCGELKVLEHPEMQTFRLVLRQEQVHKLLLNMKITGSLHFEYMGGQKKSFLWAGHNFAADAEGKITTGGAVEKLACRFAKEEIASLFLAKANACIERARKLEDSREEQEEQDDTTE
>NUP358_Drosophila_ananassae_XP_001953005.2
MLSTRKEVDEQVHKLLGKMPPGKERDFKGLAVARLYNRINEYPKAIEYLNSYLRAKDEAVAHKLIAHCYKNLKTPDLQKALQHYQRCIQLSPRQPDVIKEACQLLLDEKGLFNAERAKYWLDLAAGEDLSENELVFALKMRVEHRESNGKIGATIEDDNNLELLMHKELQARPHDVNVRIRLLRSYVEKKNLDQAFNYAYKVELEEATGCTSQSSQWYEVIWMLLAKMELAKDVKKNVRFWYLALHCLDRLMQLSLETGNCLADSSSQLFRLDQYLYKFNNVLDRSGDPSPRELQQTCVDHYAGQLLLHAVALIFKRELLGNKNKWMVTLRGVLPILFLGYQLRPPKDEGHENLWVKHCDTDQKNLLRTWRQQGSFRCAQLGRTLWGCLEPETQKENHNPQQPSYSGLFANTEDLFSCLRQQCNDKNWRRQLYQQLFTHAEHKLKEQSSHLVRHPRLQSPVAEWPDLADIEGYELEALNLPPHSLNMHVYLALGSDANNLGDAQRVVFYEGFPRDVKQNLSYCGYESICQLDVDIYLYATVIQTQRRLQIHRETYESSNLGNRSAGARPLMMPYSNIVAQLAAPEQSHWWDLVLRLHRNQLSTEGNRAEQRAQLQLGLEAVRGVNGPKADAIIVFRLGKILQSRADRSALESRIETLYRHGFTMMRRQQQQQLDPFTRVFKYGSPGSTFAWQELQTLAEHAVSYFSGKMFKAGQYEQFVDEVRGLNLPMASYLQAEAYRQLEDSGKTPRVSRARYSERRRECLQQTNELLRNDVQHPLSSVIQRELRRCQQNRSFQAGGEDSFGTPELHNNSSTYEDAEDDFYTAAANRSRRHLNSTTTPATPQQVVLTTAPPSQELEQTVKQISKSLCLLKDDVSVGLEGMMQEIKNLNERFNGLEDLLKKLKIGARETPTRDVDPAAALGLDDLFIIEDALAEQQQQQTAVHQVVQPAYGGPAPGYYNGMPNTPSAQERFLQGAYASPIYNQNQMYNYYAAQAQAQAQAQFMRTPPAPGVGIPPTNMFGPRNQNFGLPSMFPPPPGGQGAPYIDPLANFSQPPPSLLPPAPQPAPGPVPVPTPVPLNLGESKGAPGGGFFNTSSAAFAQQTKPLTTPSVSAPAPAAPAALASLPAAATAPPVSAAPQAAPVTAPPIFNRALNNQPVEKEPPANVVITSSDPLPKPTVTSVQPPLSVTIPAQHIKPSLVQAAAEPPQVQLPAATGPFNFSFGTSATESPFSFKSQVAQAAAEKQKEKELEEADQNKSAASDANKSGAADNSLAEDYDPRPDFQPIIPLPDEVEVKTGEEDEEVKFSHRAKLFRHVDKEWKERGTGLIKILYNSSTGVSRVLMRREQTHKICANHTITGDMTIAYSSQDKGNKTLMWAANDFADEQLTLEKFLVRFKAPETAEEFRVAFTKVAEQSAKSKPVEKPKETSVAPAAASASASSSVIFNQPKSFVTSTPASNLFNKPQDQVKPKQSEPNSAPEVAKSLFGGLSSLSKAPPTSTPSTTAAPSPFANFSFSGTTSGLGIGGSPFGNLSFGSVSAVGTTGNSTLFTTALVKDDTLQQQPQPQQQQLNKSSASDAEDEYVPTAQFAPVIQLPELVEVVTGEENEEVLFEHRAKLLRFDKEANEWKERGLGNMKVLRDRSDPHQVRLLMRREQVHKLCCNQRLLPDTKFSFALNLKAAVTWAGQDYSEAELTTELMCVRFKTPELCQQFLDAIKEAQDGMGSAKKEEPAKKSEPEKPVKGFGDAFKPKTGSWSCESCYTSNDKDQTKCVACQEPKDKTAQPSGGLEQSGALNLSTSTTGQFSFGFAPNGGKASSGGFTFGSSTASTASPSVAASKTGSGGLTFGSSTASTASPSVAASKTGSGGLTFGSSMVSTASPSVTTPKSTGTLGFGDAFKPKAGSWTCSSCYLSNSAEASKCSACETPKDGTEPKKETLGSGISLPATTTFSFGFSPQPASKDQSSAPEQTPKPASGLLGSATFNFTPSASAPAAPSAGAAQVVAPAASIGSTNFNFSMPKPAQLQPKSPAAAVGNEGEDNEYHEEEENNAYFAPVIPLPDKVDVKTGEEDEEVLYSHRAKLYRLWENSEWKERGLGDVKILRHNKTKKLRVVMRREQVFKICLNHVLNEFTPTYKMKDERSWMFAAHDFSEGESVLDRFTLRFKNAEIAQEFYAAITNAVAGPDGAQVVSEAAEQKECSGCRGCDSDTFLFPKAVGVLENISAEEDASATLPMYQPALKLPPPGFVANTTSPLFKASSLGTPNPAPFTGFGNLSVSEENKPPNSTFLFGSVGKPASATPPFGVKPSSFGSGPEGNVLGSIFGGGTSDSQSSTSDSTKSIFGGVQEKSDTSKSIFGGVPQKSGDSKSIFGNLDQQNSSVDSSKSIFGGVQQKSDEPKLLFGGVQQKSDGSQSIFGGLQQKLEGSKSTFGAGSSVGGSGGFVFGPSGKAPGSIFEQKTNLFSNVAKPTDGEKLNEGEKSNESKEQKDNDKEPGKTPAFTFGGGDMKDKKTPGFADLAAKTGSTFADLAAKSGGTFADLAAKSGTTFADISAKNPGAEAVGFKKAAGGGFYNLTHQNAFKNFQSPHNESGKDAGDGDEDGDATNDDNYDPHYDPIVELPDEIVVTTGEENETKLFGERAKLFRYDSETKQWKERGSGEIKVLEHTELKKFRLLMRQEQIHKLVLNMRISYDMRLDYMNEQKKSFLWAGYNYAVDAEGKMSTEGVCERLAVRFQKLEVADEFLAKVNSCIQRATVLAQEAGEIVNSDEQKE
>NUP358_Drosophila_bipectinata_XP_017104441.2
MLSTRKEVDEQVHKLLGKMLPGKERDYKGLAVARLYNRINEYAKAIEYLNSYLRVKDEAVAHKLIANCYKNLKTPDLQKALQHYQRCIQLNPRQPDVIKEACQLLLDEKGLYNAERAKYWLDLAAGEDLSENELVFALKMRVEHGETNGKVGSKTDDENNLELLMHKELQSRPQDVNVRIRLLRCYVEKKDLEQAFNYAYKVELEEAKGCTSQSTQWYEVVWLLLTKLELIMAKDVKKQCRFWYLALHCLDRLMQLSLEKGNCLADSTSQLFRLDQHLYKFSNVLDRSADSTQRELLQTCLDHFGGQLLLHAVALIFKRELLGSKNKWIVTLRAVLPMLFLGYQLRAPNEGPENLWMKHCDADQKTLLRIWRQNGSFRCAQLGRTLWGCLEPDNQKENNNPQQTSHSGLFANSEDLLTCLRQQCLDKNWRRQLYQQLFTHAEQKLKEQTSHLVRHPRLHSPVAEWPDLAEIEGYEQESLSLPPHSLNMHVYLALGTDPDSLGDAPRVVFYEAFQRDVKQSLTYCGYESLSQLDIDVFLYATVIQAQRRLQIQRETYETSNLGNRSANARPLMMPYSNIITQLAVIEQTQWWDIVLRLHRNQLYNEGNRTEQRAQLQLGLEAVRGVNGPKADAIIIFQLGKILQSRSDRSALEARIENLYRQGFAMLRRQQKQQLEPFTRVFKYGSHNSTSAWQELQSLAEHAVSYFSAKMFKAGQYEQFVDEVRGLNLPMASYLQAEAYRQLEDSGKTPRVSRARYSERRRECLQQTSDLLRNDGQHPLSSVIQRELRRCQQNRSFQAGGDDSFGTPELHNNSSTYEDAEDDFYSVAANRSRRHLNSTTTPSTPQQVVVTTAPASLELEQTVKQISKSLCLLKDDVSVGLEGVLQEIKNLNERFNGMEELLKKLKISSTETPTRDVDPAAALGLDDLFIIEDALAEQQQQQTAAHQVVQPAYGGPTAGYYNGVPNTPSAQERFLQGAYGSPIYNQNQMYNYYAAQAQAQAQAQFMRTPPAPGSGIPPANMFGPRNQNFGLPSMFPPPPAGQGAPYIDPMANFSQPPPSLLPPAPQAAPLSVPVPAPGPLNLVESKGAPGGGFFNASSPAFGQQTKPLITPSVPAPAPAATASVSALPATAAAPSVSVAPQAAPVNAPPIFNRALNNQPVEKEPPANVVITSSDPLPKPTVTSVQPTLSVTIPAQHIKPSLVQAAADPPQVQLSAPTAPFTFNFGTNTTESPFSFKSQVAKAAAEKQKEQEAADQDQNQSETSENRSGAADNSTAEDYDPRPDFKAIIPLPDEVEVKTGEEDEQVKFSYRGKLYRHADKEWKERGTGTIKILHNTTTGVSRVLMRRDQTHKICANHTITSDMTIGFVTQDKDQNKLIWAANDFADEQLTLEKFLLRFKTSETAKEFKEAFTAAAQQSSKTKEVEKPKEKTVAPAPVPVSVTSSAIFSQPKSFVTSTPSGNIFNKPQDQTKPKQSEPNAAPDVAKSLFGGMSSLSTAPPSSTPSSSAAPSPFANFSFTTATSSGLGTGATPFGNLSFGSVSAVNTSGNSTLFTTALVKDNTLQQQPQPTPQLNKSSASDAEDEYVPTAQFAPVIQLPDLVEVVTGEENEEVLFEHRAKLLRFVKDTNEWKERGLGNMKVLRDRKDHSQARLLMRREQVHKLCCNQRLLPDTKFSFALNLKAAVTWAGQDYSEEELTTELLCVRFKTPELCQLFLDAIKKVQDEMGSIKKEEKVDPPKKVEEEKPVKGFGDAFKPKTGSWTCDSCYTSNDKDQAKCVACQEPKDKTLSAKPSGGLDQSKALNLSTSTSGQFSFGFAKGGANATSGGFTFGATTNSPSVGASKSTGTTGFGDAFKPKAGSWSCSGCYVSNTADALKCSACQAPKDGSTETKKETLTSGVSTNSPSVVASKSTGTTGFGDAFKPKAGSWSCSGCYVSNTAEALKCSACETPKDGSTDTKKETLGSGITLPATTTFSFGFPPQPASKDPSSAPDQPPKPASSLFGSTSFNFTPSQPATAAVAPFAAGPAQVVAPAAPIGSTNFTFSMPKPAQLQPKSPIAAVGNEGDDNEYHEEEENTAYFAPVIPLPDKVDVKTGEEDEEVLYSHRAKLYRLWENSEWKERGLGEVKILRHKVTKRLRVVMRREQVFKICLNHALNEHTPSYKRKDERSWMFAAYDFSEGESVLQKFTVRFKNAEIAQEFFAAVQKAKAGLVDVQEVSDSSANESSTPVEECPGCRGCDSEAFVFPKPVGELGNIAAEDDPSVTLPMYQPALKLPPPGFAANTASPLFKASSLGTSTTTPFTGFGNLSVSEENKTPSSAFLFGSASKPAPGTPSFGLKSSSFGSAPQGNVLGSIFGGVAADNQSLASDSAKSIFSGVQEKSDAPKSIFGTPSKNEGSTSIFGNVSSQNSAVDSSKSIFGGVQQSAKSDDQKALFGAQKSIFGGLQQKLEDSKSTFGGGGAASVGGSGGFVFGSSGKAPGSIFEQKTTNLFSNLAKPTDDGEKPNEGEKNKEQKDTEKEPEKAPVFAFGNADDKKTGSTFADLAGKSGGTFADLAAKSGGTFADLAAKSGGTFADLAAKNQGTEAVGFKKSEGGGFYNLTHQNAFKNFQSPHNESGKDGGDNDEDGDATNDDNYDPHYDPIVELPDEIVVTTGEENETKLFGERAKLYRYDADTKQWKERGCGEIKVLEHKELQQFRLLMRQEQIHKLVLNMKLTDDLNMNYLNEQKKSFCWAGYNYAVDAEGKVATEGALERLAVRFTKQEIADEFLAKVTSCRERSRKLANDAEDASNNVEV
>NUP358_Drosophila_pseudoobscura_XP_002138071.2
MWTTRKEVDEQVHKILGKLPPGQLRDVKGMAVARMYYKIQEYPKAIEYLNSYLKVKEEANAHKLIAACYTMRKNPDRKLALEHYQRCIQLNPKQIEVINAACQLLLDDNNSSSLFSVECAKFWLDMAGGIQLNESELMFQLRVKMKLHESTNGGGGGGDGALRDNSEINALEDIMLRELHARPHDVQVKVRLMRCYLEKKKLEEAFNYAFRVELDEKTFPSQCLDWYEIIWTTVTKLEQGKDLKKWGQRFWQLALHILDRLVQLSLESGKSMPECSNYLFRLDQYLHKFNMEKPSSSSDPLQPKMQQSCVDHYSGQVLLHAVAIVFKRELVSNHNKWIKSLKSVLPLLLLGYQSKPLQDNFSEPWMKHCDADQKKLLQQWRLQGAFRCAQLGRTLFGCLQPAKSHDMDQKENIPSGQNNGYQPMIGLFEDSDKLLACARLQWQDKNWRRQLFQVLFCQPDHKLKENTSHLVRNPKLEEPLCEWPAEADIESYERQALLLKPQSLAQHVYLALGASETLGSAPRVLFYEGLRHDVTQDLSFCGQESLSQLDIDLFLYATVIQTHSRLAGQRESYDRCNLGNFSASARPHMMPYANVISQLATPEQSSWWDLVLRLHKNQVPECSRGEQRAQIQMGLEAVRGVNGAKADIIILLKLGAILCSREDRDVLERRIDTLYKQAFNMLRRDQHHGAAVNEHYARFFKLASAASSATYEERQRLADDAILYFSSKMFKTHQYQQFIDEVRGLNLPMAVYMQAEAYRKLESSSQINREAKARYWERRRDCLQQAQQLLRGHTKHPLCGMISGELRRCEDDRCETSYDIYGSPDNHNNSSSYEDAEDAENGDFYATASLSLNRSRRHGEPPAAALPRGTPVRGTPGGTPATAGTPLAFNAKFNQLEDMVKQTNKSLCQFKDDMHQEMKNLTEKLTGLEDMIKKIKITHRDTPTRDVDAATALGLDDLFIIEELDAQQQQQQQQQNQAAAAAAAAALQHQQVLASNYGVPNPNPGGFFNGVPAVPSPQDRILQGTYGSQLFNQNQLYNYYAAQAQQYMRTPPAPGSLPPLNMFGPQNPNFAGIPGIFPPAPAVPPPRSYLEPSGNFGQTPSSLIQQQAPVQAAAVAALPPAAAAAAPPLLLAEPPKPPTAAVRQQLVSPGGRCISPLSPLSPEYPVVTAPPSAVAAPAIPSLFNRALNNQPVEKEPPANVVITSSDPLPKPATVAGVQPTLSVTIPAQHIKPSLVQNTEQQPQQHPQPATSFGALPATVLTAAETPSSSGVFNFRFGTSQAESPFSFKTLVARAAAEKQKEQEAEKAQTQLNESAKSTTSEPNKSAGAADASLEQDYDPRPDFQPIIELPDEIEVRTGEEDEEVKFCFRAKLFRLVSLEWKERGIGNIKILKNPATGVSRILMRREQTYKVCANHKINRDISLTTPQEDTEHKSFIWAANDFADEVMVPEMFLVRFKSPDTAKEFHDAYTLACLEDSKAAVTKEVTVPVPAVPKAAPAAAAAAVKDVTKSFVTSTPATNSSFGKPFEPANMKLSESLAALAAPAPANPISSTVVAKSLFGGQLPADFASTAVASTPTATAATTVPPFASFSFGQKGAGPTASPFGNLSFGSLSFGSVSAVNNNANSNNSTLFTTALIKDTTLQGEQQQQQQETEADAEAEDEYEPTAQFAPVIPLPELVKEITGEEDEDVLFEHRAKLLRYCKETSEWKERGLGVMKILRNKQDASKVRLVMRREKVHKTCCNQRLLPETTFKYLVKSTTALTWAAQDFADQELSEATLCIRFKKPETCKEFLDAVLKAQKEITSSSTSKKDQLEKKTVATATSAAAAPSKGFGDAFKPKAGSWSCEACYTSNGHEQLYCLSCEGPKDATVPPKQSSGLDQSNALNLTTSSASKFSFGFSPATAAAAPQAPAANLSSGFSFGAKATEKPAAAAAAPVAASSSAPAKLPAPPLTSGFGDAFKPKAGSWSCGSCYLNNTGDSLYCSACEAPKDDTVPKKESNALGSSGIVLPATTKFNFGFGAAPAPAPAAATPAVPDGGVEAPKSVFGSASFSFVPKTSAPAASPAATLGSGTFSFTMPKPAQQQPKNSDGGGDDNAEDDYELEEEENQAYFAPVIPLPDKVDVKTGEEDEEVLYVQRAKLYRLTDEWRERGVGNVKILRHKQTAKLRVLMRRESVFKVCLNHALNSSVAYKPKDERSWLFVVNDYSEGESVNERFTLRFKNKEIAGNFLKVVNSALDGTAMAIVEEQNTSATPSTGDSSSTLISQKSTALADKMQLDSKFFTGSDCTGCVGCDPDKFVWSNQTSTTTTTVVDDVDPPLPMHLPALKLPPAAEPAAQSQPATPQLGDSIFRASSLASANSGSFGGFGQAVSANSTAAPAHVAASKPEEKKSTNAFVFGTTATEKPVFGQTSSLFGGAKPQQQSIFSNAQGNVLGSIFGSGVAEPKDQSAKSIFGGVGTTPEAPKSIFGGAGKVEPVAAAPKTIFGGTNTSVFGSGSSGYVFGSGVATDAPAFGKNAQSISFGDLGKQVTPTAQNADKETGENTADAVPNTTFADLAGADDFASLSAKSLGTPIGFNKSSGSGGFYNLTHQNDFKNFQSPAPLKGDDHNTSGADGDGDATNDDNYDPYYEPIVSLPDEIVVKTGEEDETKLFGERSRLYRFDTRTKEWKERGTGELKILVHPQLQSYRLLMRQEQVPKVLLNMKIGASLKMSHLNEQKKSFSWCGLNYAADAEGKTTTVGVVEQLACRFGKQEIADQFLKMVNQCIQRASEAAEHDQDQETSETED
>NUP358_Drosophila_persimilis_XP_002019841.2
MWTTRKEVDEQVHKILGKLPPGQLRDVKGMAVARMYYKIQEYPKAIEYLNSYLKVKEEANAHKLIAACYTMRKNPDRKLALEHYQRCIQLNPKQIEVINAACQLLLDDNNSSSLFSVECAKFWLDMAGGIQLNESELMFQLRVKMKLHESTNGGGGGGDGALRDNSEINALEDIMLRELHARPHDVQVKVRLMRCYLEKKKLEEAFNYAFRVELDEKTFPSQCLDWYEIIWTTVTKLEQGKDLKKWGQRFWQLALHILDRLVQLSLESGKSMPECSNYLFRLDQYLHKFNMEKPSSSSDPLQPKMQQSCVDHYSGQVLLHAVAIVFKRELVSNHNKWIKSLKSVLPLLLLGYQSKPLQDNFSEPWMKHCDADQKKLLQQWRLQGAFRCAQLGRTLFGCLQPAKSHEMDQKENIPSGQNNGYQPMIGLFEDSDKLLACARLQWQDKNWRRQLFQVLFCQPDHKLKENTSHLVRNPKLEEPLCEWPAEADIESYERQALLLKPQSLAQHVYLALGASETLGSAPRVLFYEGLRHDVTQDLSFCGQESLSQLDIDLFLYATVIQTHSRLAGQRESYDRCNLGNFSSSARPHMMPYANVISQLATPEQSSWWDLVLRLHKNQVPECSRGEQRAQIQMGLEAVRGVNGAKADIIILLKLGAILCSREDRDVLERRIDTLYKQAFNMLRRDQHHGAAVNEHYARFFKLASAASSATYEERQRLADDAILYFSSKMFKTHQYQQFIDEVRGLNLPMAVYMQAEAYRKLESSSQINREAKARYWERRRDCLQQAQQLLRGHTKHPLCGMISGELRRCEDDRCETSYDVYGSPDNHNNSSSYEDAEDAENGDFYATASLSLNRSRRHGEPPAAALPRGTPVRGTPGGTPATAGTPLAFNAKFNQLEDMVKQTNKSLCQFKDDMHQEMKNLTEKLTGLEDMIKKIKITHRDTPTRDVDAATALGLDDLFIIEELDAQQQQQQQQQNQAAAAAAAAALQHQQVLASNYGVPNPNPGGFFNGVPAVPSPQDRILQGTYGSQLFNQNQLYNYYAAQAQQYMRTPPAPGSLPPLNMFGPQNPNFAGIPGIFPPAPAVPPPRSYLEPSGNFGQTPSSLIQQQAPVQAAAVAALPPAAAAAAPPLLLAEPPKPPTAAVRQQLVSPGGRCISPLSPLSPEYPVVTAPPSAVAAPAIPSLFNRALNNQPVEKEPPANVVITSSDPLPKPATVAGVQPTLSVTIPAQHIKPSLVQNTEQQPQQQPQPATTFGALPATVLTAAETPSSSGVFNFRFGTSQAESPFSFKTLVARAAAEKQKEQEAEKAQTLLNESAKSTTSEPNKSAGAADASLEQDYDPRPDFQPIIELPDEIEVRTGEEDEEVKFCFRAKLFRLVSLEWKERGIGNIKILKNPATGVSRILMRREQTYKVCANHKINRDISLTTPQEDTEHKSFIWAANDFADEVMVPEMFLVRFKSPDTAKEFHDAYTLACLEDSKAAVTKEVTVPVPAVPKAAPAAAAAAVKDVTKSFVTSTPATNSSFGKPFEPTNMKLSESLAALAAPAPANPISSTVVAKSLFGGQLPADFASTAVASTPTATAATTVPPFASFSFGQKGAGPTASPFGNLSFGSLSFGSVSAVNNNANSNNSTLFTTALIKDTTLQGEQQQQQQQQQQETEADAEAEDEYEPTAQFAPVIPLPELVKEITGEEDEDVLFEHRAKLLRYCKETSEWKERGLGVMKILRNKQDASKVRLVMRREKVHKTCCNQRLLPETTFKYLVKSTTALTWAAQDFADQELSEATLCIRFKKPETCKEFLDAVLKAQKEITSSSTSKKDQLEKKTVATATSAAAAPSKGFGDAFKPKAGSWSCEACYTSNGHEQLYCLSCEGPKDATVPPKQSSGLDQSNALNLTTSSASKFSFGFSPATAAAAPQAPAANLSSGFSFGAKATEKPAAAAAAPVAASSSAPAKLPAPALTSGFGDAFKPKAGSWSCGSCYLNNTGDSLYCSACEAPKDDTVPKKESNALGSSGIVLPATTKFNFGFGAAPAPAPAAATPAVPDGGVEAPKSVFGSASFSFVPKTSAPAASPAATLGSGTFSFTMPKPAQQQPKNSDGGGDDNAEDDYEPEEEENQAYFAPVIPLPDKVDVKTGEEDEEVLYVQRAKLYRLTDEWRERGVGNVKILRHKQTAKLRVLMRRESVFKVCLNHALNSSVAYKPKDERSWLFVVNDYSEGESVNERFTLRFKNKEIAGNFLKVVNSALDGTAMAIVEEQNTSATPSTGDSSSTLISQKSKALADKMQLDSEFFTGSDCTGCVGCDPDKFVWSNQTSTTTTTVVDDVDPPLPMHLPALKLPPAAEPAAQSQPATPQLGDSIFRASSLASANSGSFGGFGQAVSANSTAAPAHVAASKPEEKKSTNAFVFGTTATEKPVFGQTSSLFGGAKPQQQSIFSNAQGNVLGSIFGSGVTEPKDQSAKSIFGGVGATPEAPKSIFGGAGKVEPVAAAPKTIFGGTNTSVFGSGSSGYVFGSGVATAAPAFGKNAQSISFGDLGKQVTPTAQNADKETGENTADAVPNTTFADLAGADDFASLSAKSLGTPIGFNKSSGSGGFYNLTHQNDFKNFQSPAPLKGDDHNTSGADGDGDATNDDNYDPYYEPIVSLPDEIVVKTGEEDETKLFGERSRLYRFDTRTKEWKERGTGELKILVHPQLQSYRLLMRQEQVPKVLLNMKIGASLKMSHLNEQKKSFSWCGLNYAADAEGKTTTVGVVEQLACRFGKQEIADQFLKMVNQCIQRASEAAEHDQDQETSETED
>NUP358_Drosophila_miranda_XP_017140966.2
MWTTRKEVDEQVHKILGKLPPGQLRDVKGMAVARMYYKIQEYPKAIEYLNSYLKVKEEANAHKLIAACYTMRKNPDRKLALEHYQRCIQLNPKQIEVINAACQLLLDDNNSSSLFSVECAKFWLDMAGGIQLNESELMFQLRVKMKLHESTNGGGGGGDGALRDITAANSEINALEDIMLRELQARPHDVQVKVRLMRCYLEKKKLEEAFNYAFRVELDEKTFPSQCLDWYEIIWTTVTKLEQGKDLKKWGQRFWQLALHILDRLVQLSLESGKSMPECSNYLFRLDQYLHKFNMEKPSSSSDPFQPKMQQSCVDHYSGQVLLHAVAIVFKRELVSNHNKWIKGLKSVLPLLLLGYQSKPLQDNFSEPWMKHCDADQKKLLQQWRLQGAFRCAQLGRTLFGCLEPAKSHDMDQKENISSGQNSGYQPMIGLFEDSEKLLACARLQWQDKNWRRQLFPVLFCQPEHKLKENTSHLVRNPKLEEPLYEWPAEADIESYERQALLLQPQSLAQHVYLALGASETLGSAPRVLFYEGLRHDVTQDLSFCGLESLSQLDIDLFLYATVIQTHSRLAGQRESYDRCNLGNFSASARPHMMPYANVISQLATPEQRSWWDLVLRLHKNQVPECSRGEQRAQIQMGLEAVRGVNGAKADTIILLKLGAILCSREDRDVLERRIDTLYKQAFNMLRREQHHGAAVNEHYARFFKLASAASSATYEERQRLADDAILYFSSKMFKTHQYQQYIDEVRGLNLPMAVYMQAEAYRKLESSCQINREAKARYWERRRDCLQQAQQLLRGHTKHPLCVMISGELRSCEDDRCETSYDVYGSPDNHNNSSSYEDAEDAENGDFYATASLSLNRSRRHGEPPAAALPRGTPVWGTPGGPATAGTPLASNAKFNQLEDTVKQTNKSLCQFKDDVSTGLEDMRQEMKNLTEKLTGLEDMIKKMKITHRDTPTRDVDAATALGLDDLFIIEELDAQQQQQQQNQAAAVAAAAALQHQQVLASNYGVPNPNPGGFFNGVPAVPSPQDRILQGTYGSQLFNQNQLYNYYAAQAQQYMRTPPAPGSLPPLNIFGPQNPNFAGIPGIFPPAPAVPPPRSYLEPSGNFGQTPPSLIQQQAPVQAAAVAALPPAAAAAAPPLLLAEPPKPPTDAVRRQLVSPGGRCISPLSPLSPEYPVVKAPPSTVAAPAIPSLFNRALNNQPVEKEPPANVVITSSDPLPKPATVAGVQPTLSVTIPAQHIKPSLVQNTEQQPQQQPQPATTFGALPATVLTAAETPSSSGVFNFSFGTSQAESPFSFKTQVARAAAEKQKEQEAEKAQALLNESAKSTTSESNKSAGAADASLEHDYDPRPDFQPIIALPDEIEVRTGEEEEKVKFCYRAKLFRLVSLEWKERGIGNIKILKNPATGVSRILMRREQTYKVCANHKINRDVSLTTPLGDTEHKSFIWAANDFADEVMVPEMFLVRFKSPDTAKEFHDAYALACLEDSKAAITKEVTVPVPAVPKAAPAAAAAAVKDVTKSFVTSTPATNSSFGKSFEPTNMKLSESLAALAAPAPANPISSTVVAKSLFGGQLPAAFASTAVASTPTATAAPTVPPFASFSFGQKGAGPTASPFGNLSFGSLSFGSVSAVNNNENSNNSTLFTTALIKDTTLQGEQQQQQETEADAEAEDEYEPTAQFAPVIPLPEMVKEITGEEDEDVLFEHRAKLLRYCKETSEWKERGQGVMKILRNKQDASKVRLVMRREKVHKTCCNQRLLPETTFKYLVKSTTALTWAAQDFADQELSEATLCIRFKKPETCKEFLDAVLKAQKEITSSSTSKKDQLEKKTVATATAAAAVPSKGFGDAFKPKAGSWSCEACYTSNGHEQLYCLSCEGPKDATVPPKQSSGLDQSNALNLSTSSASKFSFGFSPATAAAAPQAPAANLSSGFSFGAKATEKPAAAAAAPVAASSSAPAKLPAPALTSGFGDAFKPKAGSWSCGSCYLNNTGDSLYCSACEAPKDDTVPKKESNALGSSGIVLPATTKFNFGFGAAPAPAPAAATPAVPDGGVEAPKSVFGSASFSFVPKTSAPVASLAATLGSGTFSFTMPKPAQQQPKNSDGGGDDNAEDDYEPEEEENQAYFAPVIPLPDKVDVKTGEEDEEVLYVQRAKLYRLTDEWRERGVGNVKILRHKQTAKLRVLMRRESVFKVCLNHALNSSVAYKPKDERSWLFVVNDYSEGESVNERFTLRFKNKDIAGNFLKVVNSALDGTAMAIVEEQNTSATPSTGDSSSTLISQEAKALADKMQLDSEFFTGSDCTGCVGCDPDKFVWSNQTSTSTTTVVDDVDPPLPMYLPALKLPPAAEPAAQSQPATPQLGDSIIRASSLASANSGSFGGFGQAVSANSTAAPAHVAASKPEEKKSTNAFVFGTTATEKPVFGQTTNLFGGAKPQQQSIFSNAQGNVLGSIFGSGVAESKDQSAKSIFGGVGTTPDAPKSIFGGTGKVEPVAAAPKTIFGGTNTSVFGSGSSGYVFGSGVATDAPAFGKNAQSISLGDLGKQVTPTAQNADKETGENNTPKSVFSLAFGDTKEASSPATPAGAVPNTHFADLAGADDFASLSAKSPGVPIGFNKSSGSGGFYNLTHQNDFKNFQSPAPLKGDDHNTSGADGDGDATNDDNYDPYYEPIVSLPDEIVVKTGEEDEIKLFGERSRLYRFDTHTKEWKERGTGELKILVHPQLQSYRLLMRQEQVPKVLLNMKIGASLKMSHLNEQKKSFSWCGLNYAADAEGKTTTVGVVEQLACRFGKQEIADQFLKMVNQCIQRASEAAEHEQDQDQETSETED
>NUP358_Drosophila_willistoni_XP_002070057.2
MFATRKEVDEQVHKLLGKVPPGPERDIKCLAVARLYIKIQEYTKAVEYLTCYLKVKDEVVAHRLIAQCLKHFKQPDNLRVLHHLQRCIQLNPRQRDVIREACQLILDDSSIYTQERAKYWLGLATEDSDELQESELIFSLRLKLNQQGRDKNGGGGGGDADNDDETLEILIHKELQARPQDVNVRVRLLLSYLEKKKIEKAFHYAYNVEFDLDEKCLSTNGDSTQAAVGSPFSQSIEWYRNVWLVLAKYEHSKNLKKSWSYWHLTLMTLDRLMSLSLDSNHALNDGTSQLFRFDQYLHKFSSELDKIQAGNQNDIQIDFLKSAQGHYSGQLMLHAVSLLFKRELTGNKNKWMGTLRDALPLLLLGYQINPFQNTQPHWLKHCDKSQRKLFHIWRTQTAFRCAQMGRTLLGCLRQDDSQDDDEYKEEINNHINQNQGNQDLPSLWLNSDDLLSEARQICADKQWRRQIYQILFTHGDQKLKEQTSHLVKNARLQQPLYDWPHVSDIESYEQEALLSSPQSLSQHVYLALCTKPENLGDHQRVRFYGNLRKDLKSNQNLSFCSPDSLTQIDIDIFLYAVVIQTQRKLSVQRETYDSTNVGNRSAGARPHMLPYINIFQQLTTPEQSNWWHLVQNWNSHQQFTDGNRTEQRAQLQVGLEAVRATNGPRMDLIILFQLGHILNSRQDRLSLQTRINLIFKQGFQMLRRQSQQELEPFMRYFKYSSASSTASLKLMHSLAEKAVTYLSKKAFKENQFEQFIEEMRGLHLPIASYLQAEAYRMLGDCSRTTKSSRARYLEQRQNCLQQTQQLLQSHPEHALAPIIGRDIKRCQQEAGHLHQQRSPDLHNNSSTYEDAEDADTEPDYYAGVTNSKVNESHNRSRGREALPDVTSLDVDRMFKKITTDFCQFKEDVNDNFEAMRQDVKTLTVTLEDMLKKLKLSTSSPGQEIDPAAALGLDDLFIMEDLAVPPPPQQHGTQTPQQNSQQQQQSQIQAQHHHHSQQQQPQLLPPNNHPGAGAFGAGPPSGFYNNGLPPLAAAAAANPAQAAAYSNQWMFDYYNLCHLYGPRNANFNLPPNPAMYGGSGPAAGGAPYPDAIGLYGQSPLAVPPPGPVPGTGPLNLVDSSTPVGGIGLPNPTTTSFFNTPTTPITTFGAPQLPGTQPQSLTQPPQQTVAPHTQPQKSSKSNPMNAPAAMFNRALNNQPVEKEPPANVVITNSDPLPKADALTSAAGQLQLSVTIPAQHIKPSLAPVPATTPLNPLLGTGATVPPAIAPGGAFNFNVGPQGSNIFGGGGGGGGDGGEITFSFKPQVAQAAAEKQKEKEKEQQQQKEEKPAAEEVDTSLDGSAELDYDPRPDLQGIIPLPDEIEVRTGEEDEEIKFSFRAKLFRHVDKEWKERGIGLIKILRNNSNGIYRVLMRRDQTHKICANHKITKDMELTQPAQDSEKKSFIWAANDFADETLHWEKFLVRFKLPETALQFKQAFKEAQNDMVKLKDKQDKQQSKVNKQDNFVTSTPANPVLSKPLELVKAQTAAVVTSTGPTAVNFVAKSLFGSTAPPSSTTTTTTTTPSPFANFSFSNMSNSKVNSSPFGNLSFGSVSALSTANSITSTNNTTLFTTALIKDSTVLNVNSTATPVGATTPAAEAEADILEEYVPTAQFTPVIPLPELVEVVTGEENESILFEHRAKLLRFDRESNEWKERGLGNIKLLQSKLNPQQIRLVMRREQIHKLCCNQRLLAETKFSYLKNSQTALTWAAKDYSEGEMTSELLCIRFKTADTCKAFFDEITKAQKLLSEQKPDDKKNKEEADKKPVVGFGDAFKPVSGSWNCESCYTNNGAGQLYCAACEAPKDKSVPPKSVNAGGLDGGSALNLSISSAGKFNFGFGSGGTTAATTTAVPPSAVSFGFGGSNKTKEKSPLPLVANAPAPVAVTTSAPSALGFGPNKNVSSGFGDVFKPKAGSWTCSSCYVTNEAELVKCKACETVKDGAEDKKESKLGSSSNINWPAASQFKFGFNSAAPATEKPFGSANFSFTPKASGIINTTSTSTSSVPASTGGTILGSNKFTFSMPKPSATEPKSPQADESANDNDYHVEEENNAYFAPVIPLPDKIEVRTGEEDEELLYEHRAKLYRLSQEGEWKERGLGNVKILQHKQTQKLRVVMRREQVLKICLNHILDLNVVYKPKDEKSWMFAVNDYSEGENILERFALRFKTPEIAQGFHQAVMKALNISPEDGVEQNVLAPATAASKEIQHLAEKLKLNEEFLLSEKKCTGCRGCDVDSFEFGSASVNENGKDSTEPRLPLYLPALKLPLKIQPAASIATTNTIQPVATNRTSIFKASSLSAAASGGFGSFGGFGQAISANSTISATTNQAEESKPFAAASNSFVFGSGKTENPLGFVFSASNNQSLQQSAESAVPKSIFGQTLSKTEDGEKVKSIFGGTSSNLFDGSGSGGGTAGGSAGFVFGSSSTAIPNISFADIGKEKNQTEKEKPLSNDNSKTESKTPVFGAFNFGSSLTNKEISSGTPKVFPDLAAKAGDDFASLVAKGQNTNAFQKSTTGGFYNLTHQNDFKNFQAAKVADGETEKIAASVEDEDADTTNDDNYDPYYAPIVDLPDEIVVTTGEENETKLFGERTKLYRFSPDTKQWKDRGVGEIKVLEHPELKTFRMVMRQEQIHKLILNMTISSSFKIEFMNDQGKSFLWANYNYCVDSEGKVGTEGVLERLACRFKKQEPADEFYKVVCSCIDRARTIDMEAGIILDNDEEAEDPLNDSAAEAEYAETETERSLKCVTEKSE
>NUP358_Drosophila_mojavensis_XP_001998419.1
MFTTRKEVDEHVHKMFSKVPPGSERDMKGWAVGRLYSKIQEYSKAIEHLNAFLKINDDAGAHKLIARCYKQQKQPDYQKALDHYQRSIQLNPKQPDVIKESCKLLIEQSNLCSPDRASFWLELASKVEDLQESELLLALRMRATASTADSAEQNNSMELVIKKELMSHPNNSLLQLRLIQTFLEKKRIDEAFKYAYKTEMEMPAQSQSIEWYDAIWMVLLKSESKDISKDWPFWQLLLITIDRLLQLNLQSDTNNSLGESLALLFKLDQYVYKFSLLADQLSINNGHELHQRCLEHYSGQFLLHAATVLFKREMLSNKNKWFSTVRAALPLLLLGYQQNSIKEKSSYWQRHCSSVQQKLLELWQHQAAFRCAQLGRTLHGCVQTPPNDAVNQVQGLWPSSTELLETARQRCVDSQWRSQLYQQLYTHPETKLKEKSSHLVQDQRLQQPLYEWPSVAEIEEFEQLALKLAPPTLEHHVYLALSAENLAEAPRVHFYKAFRRDSKKDLSNCSVDTLCQVDVDVFLYAVVLQAQRRLEVQRETYNSSHVGNRIAADRPFMFPFANIVGRNELITTEQNTWWNVMQRIHDNVNMTDRVESRDQLQFGLEVIRCQNEPHIEIIMLLQLGKLLASREDAPCLEQRIEAFYKLAISMMIRHQEHKLEPFYRYFKYLNANASDVWTQIETLAEDALSYLNRRSIKMGNLQEFVKDIRGLRLPMATYLQAESYRQLAESSHASRVARQNFQERRIECLRETKALLGNAVDHPLNSVVQRELKVSMSDEPYCSPEHHNNSSAYEDAEDDFYTGAANALNRSLNRSRRQAESQNLATLQLEHTMKELSKQLDTLKVDVGDGMEAMRQEVKTLADKFDSLEELLKKCKISGNESQTREVDAAAAAAALGLDEYLNLDDAIQTNFLNTVPPAHNAQDRFFPPAGNAPHSNAAYNSPMFNQNQMYNYFASQAQFMRTPPAPTNLPPPFYGPRPPTNFGVPPNMYQNPTGAPFIEGLNYGMPPPPSSLVIPQAPQSQFSQPPAAPNVPIVSTANFFNSAPTPFGPASVPVPQSVGQATQQLPPSVQPPLAQQKPMAATTSISLSTAGVITSISASVPAAPAPVNLSASAASTSVTSVSTTSAAPIPAPAAVFNRALNNQPVEKEPPANVVITSSDPLPKTAVATAQPTLSVTIPPQHIKPSLVQTTEPPVLAGSDFTFNLGNKTSSNIFSGLSPSTFSFKTQVAQAAAEKQREMAADAAANNDSVGNEANNSFGAGDASAELDYDPRPDFQGIIPLPDEIEVRTGEENEIVEFSHRAKLFRHIDKEWKERGIGIIKILKNQTTGCTRILMRRDQTHKICANHKITSGMTITTPEQDKEEKSFLWAANDFADEKLRLEKFLVRFKLAETAKEFKLAFEKAAKEAVNTEVLPPALSLAKSSAVNSFVTSTPATNAVPKQTDSNKVGATQPKTDSVVPKTLFGNVPSSTNTTAATTSPFANFNFGSLGTKPSAVNLSFGSVSAVGDTSTTSHNNTPFTTAFNFGSNLFGKSEATQQKTTAQPQQNQQQPITESQQNNLNRSNTSDAEAEEEYVPTAQFAPVIPLPELVEVVTGEEDELVLFEHRAKLMRFDKATNEWKERGLGNIKILQMKSDPTVVRLLMRREQVLKLCCNQRILPDTKFQYAKNSQNALTWAGQDYAEQEPTIEMLCVRFKTADVCKEFYDTILKAQAAMSKEEPNQTKQVEKNSNKDSETKVQGFGDAFKPKAGSWNCQGCYTVNDAAQLYCVACEGPKDDTVPPKTSGLGQSGALNLSSSAGKFSFGFGQSTVTPTFSFGVKPAVDKVQPPADPVATTATTTTATTANPTAGTNSGNGVSSVKAPAPVTETPKTLGFGDAFKPKTGSWSCKDCYTSNDAAQLYCVACEAPKDDSVPKKGNKLEGSGFASFPAPSTKFTFGFGAPVSTSKSSTTESSALPNKTTEGSIFQSASFSFMPTTGSNSSSLASNKFSFSMPKSQQQEQKQQQPQQQQQQPPKSPTRNLGGADVSNDDESNVEEEENNTYFAPVIPLPDKVDVKTGEEDEHLLYVQRAKLYRLSEDGEWKERGLGNVKILRHKETNNLRVVMRREQVLKICLNHVLNSSVIYKPKDEKSWMFAVHDFSEGESVLERFALRFKNAEIAQAFHTAVKSALNGTAQPIAEEETQQEAQLSATPSKPNEKQSVVSDEIKLLAKKLSLSCEFLTAESTCAGCRGCEPEKFDYGQPPKVKGEIRALPLTLPELQIPTPQAQDKPQVQEGVSLASRGLLKASSLSANNTSDKSSSFGGFSNAVSANSTTASAASSKLNTKQSADVGGGFVFGNSDKPFAQSTSWFGGSTGKAQQSNSIFGGFSGSDNKINNQTTSIFGGQPQAANQSETPKLTFSPFGENNLTNTSSNVSSGVTFGSIAGSSVTPSFGNLAKDKTMSFADMINNQNQIKDNKENIAAASIGTKAVVASTIADQGNLNCFAGLAGSDDFASLAAKGSSNPIGFQKSESGGFFGLTHQDAFKNFKAPCNTSTPADTQDNSVENNNDDDNYDPHYEPIIALPNEIVVTTGEEDEDKLFGERATLYRYISDTKEWKERGVGEIKILKHKTLKTCRILMRREQIFKLVLNMQIGESFSMEYMNGQKKSFIWANFNYAESSEGEMERLACRFKKEEIAQKFLETVQMCIADAKASHASESQSET
>NUP358_Drosophila_virilis_XP_002056761.1
MFTTRKEVDEHVHKMFSKVPPGPERDMKGWAVGRLYSKIQEYAKAIEHLNAFLKVNDDAGAHKLIARCYKQLKNPDYQKAFEHYERSIQLNPKQPDIINECCRMLYEQKTLCTPDRVSYWLELASTVEDLQESELLLALRMRSSAGTVGRTELDNSMELVIKKELLTRPHNTLLQLRLLQTYLENKRIDEAFNYAYKTELEFPAHSQSAEWYDVIATVLQKCEYKETSKDWPYWQLLLITFERLLQLNLQSDASNSLGESIAQLFKLDQYLYKFSLLADQLSNHGGRELHQCCLEHYAGQLFLHAVTMLFKREILGNKNKWSSTVRAALPLMLLGYQQNLHEAKSSYWQRHCNSVQQKLLNLWRHQAAFRCAQLGRTLRGCVQITIDDAGQNDLRETQLQGLWSNSDELLAAARQHCVDSQWRSQLYQQLYTHPENKLKEQSSYLVRDQRLQQPLYEWPSLAQVEEHEQLALQLAPSTLDHHVYLALSTDNLAEAPRVHFYKALRRDCKQPLSNCSVDTLSQVDVDIFLYAVVLQAQRKMNVQRESYNSYHVGNRNAAARPYMLPFANIMGHNELITPEQNRWWTVMQRIHDNIDIGENHRIEHRDHLQFGLEVVRCQNEPHIEIIMLLQLGKLLASREDCANLEARIEAFYKLGISMMIRHQEHKLEPFYRYFKYMNVNASSVWIQVKQLAEEALAYLSKRSIKLGNHQEFVKDIHGLKLPMATYLQAESYRQLADSSHTSRVARQNFQERRIECLRETKALLGNNHEHPLSSVVQRELKNSLADERYGSPELHNNSSTYEDAEDDYYTGAAQSLNRSRRQLESQSPATLHLEQTIKQQTQVVSKQLCVLKDNVGSNFEAIRQDIKAISEKFDMIEELLKKLKTNGGCSHEIQSREVDAAAAAAALGLDEFLNMDDAIQTNYLNSAPPTHNAQERLYPSTGSATQPNAAYGSPMFNQNQMYNYFASQAQFMRTPPTASNMPSNLYGPRPPPSFGVPPNMYPNPTGAPFIESLNYGISAPPPSLVLPQVSQAQPFNHPPVPHNVNMASSANFFNTAQFLPSTVPVPQQVPQPAQQLQPPVQAPLVQHKPTIATTTSITLASATGTAAVTAPVDASPAAAAPAVATSAAAASSAIFNRALNNQPVEKEPPANVVITSSDPLPKTAVASAQPTLSVTIPPQHIKPSLVQSTEPAAVGGSDFNFSLGNNNAGNIFSGLPTSTFSFKTQVAQAAAEKQKELAADAANNDSVVSEPNNGFGGDASAELDYDPRPDFQGIIPLPAEVEVRTGEEDEKVNFSHRAKLFRHVDKEWKERGIGIIKILTNQTSGCTRILMRREQTHKICANHKITSGMTLTTPEQDKEEKSFLWAANDFADEKLKLEKFLVRFKLAETAKDFKLAFEQAVREAKTNETKPPVFGLAKSSAINSFVTSTPAASALPKQIEPVKVGEVEPKVDAVVPKTLFGNLPATTTNAATSSPFANFNFGTTSKGTKPSVNLSFGSVSAATDTSSSNTAFTTAFNFGSNLFNKPAVQSEQHAGPQLQTQNQSAASDVEPEEEYVPTAQFAPVIPLPELVEVVTGEEDELVLFEHRAKLLRFDKKTNEWKERGLGNIKLLQKKTDPSLVRLLMRREQVLKVCCNQRLQPDAKFSYLNNTQNALTWAAPDYAEQEMTTELLCVRFKTAEICKEFYDSVLKAQAVMSQEKPNPEPQKKQIDKNDNKDTENKTFGFGDAFKPKAGSWNCKGCYTSNDAAQLYCVACETPKDDTVPPKSSTLDQSGALNLSSSAGKFTFGFGQSTATKSLSVDNKTALDKLPTAADPLAAKTNVSSVENFGDAVTTKLSASQSDKPKAVGFGDAFKPKIGSWNCKDCYTLNDVAQLYCLACQAPMDDNVPKKDNKLDISGGINFPTSSSTYTFGFGAVPVGTTKSIGGSSSDSITNVMPNKTIEGSIFNSASFNFKPTTVTGSSNLVSNTFSFSMPKIHQQPKSPTGVSGGADVSNDDESHVDEEENNAYFAPVIPLPDKIDVRTGEEDEFLLYVQRAKLYRLTEAGEWKERGLGDLKILRHKETKNLRVVMRREKVLKICLNHVLNSSVVYKPKDEKTWLFAVHDFSEGESVLERFALRFKNADIAQVFYNTVKCALNGTAEPICEEENQQQDQLNATPSKPDNGPDISNEIQTLANKLTLSCEFLTAQSSCSGCRGCEPENFDYGQPAKDEVAIKPLPLTLPALTLPKPKEQEQFQAQEAAALSNRGLLKASTLAANTTNNKFGSFGGFSSAVSANSTATSAASPKQTETKSVGLEGGFLFGNTEKPVFGLSASLFGGNNAAKPQQSVFGGLSGGENKYSSQSNSIFGSTGTSQISNQEEAPKSIFSPFGDSSFKNSNSSTSFTFGTISGSSAAPSFDSQVKDKTISVAETANIKEQTKDNKENIEETSGTKPGISPSSLDQNTVSCFSDLAAKAGDDFASLAAKGTSNPIGFQKSDTGGYFGLTHQDDFKNFKSSTAKAHNTTESVNDDDNYDPHYEPIIALPNEIVVSTGEENEVKLFGERATLFRFNSDSKEWKERGVGELKILKHTTLNTYRMVMRREQIHKLVVNMKISKSFTMEYMNGQKKSFIWANFNYAESPDGVVERLACRFKKQELADKFHETIEQCVADAKASSSGEEPNQKDAFVET
>NUP358_Drosophila_albomicans_XP_051862776.1
MFTNRKQVDEHVHKILSKLPPGPERDIKGFSIARLYTKIHEYGKAIDYLIPYLKINEEASVHALLAKCYRLLAKPDNAKALEHYQRSVQLFPKQPEVIKDACELLCKNTALCTAERAAYWLEQSSTVDDLKDSEGLFTLRLRAEGKIDGAEQENSIEMLIQKELLQRPHDMKLHVRLLRHLLETKRYDEAFNYAHKVEFAKPAQCEASDWYDVVWKALQRREQSKESARDWSYWQLMLLTLDRLIQLSLQSEATSSLSESIGQLFKLDQSIHKFSLLVEQLTANDSREFHQCCLDHYAGQLLLHAASLLFKRELLGKKNKWSQTVRSALPLLLLGYQVNAQHKDKDAYWERHCSAEQLKLLQLWRCQSAFRCAQLGRTLYGCLQKPQDAELWKEKHQQQQATPGLWSGIDDLLAAARQYCADNQWRSQLYQQLYTHAEHKLKESTSFLVRNQRLQQPLYECPSIAEIEGYEHEALLLEPHTLELHVYLALCGDNLAEAPRVRFLKNLRHECKLGLTYCGIDSLCQVDVEVFLYFVVLQAQRKLQVLHETYASLHAGNVKATARPHMLPYANLMGRDELVTPEQCNWWSIVQRLQLNSQLSEASNRMEQREKLKRGIEALRGVAGPQAEIIAVFQVAKLLASRADTNKMDARIEALNKLGINMMRRHSHQQLEPFYRYFKYEQIQASDIWLQTQQLAEDAVSYLSSRLFNNGLYEEFLTEIRGLQLPTAIYLQAEAYRQMADSNRASRISRQNFQERRGECLRQATQLLANQADHPLQAVVQRELKSLMVGDESFTSNDRHNNSSTYEDAEDDYYAAAAVTLNRSKRHEQQLQQQQLQLQQQSFNNELDQAVKQMSKQLCVLKEDVGVGIDGLRQDIKGLTDKLSSIEELLKKLKIGSTASRDTPTRDVDAAAALGLEEFFNMEDAQQTNFMNDRFYSPAAAAIPPNPLFNQNQMYNYYASQAQFMRNPQAPNFYGQRGAGNYNMPPNMFPNAGTAPFMDGLNYGMTVPPPSLVMPQVSQPQPPIMSINQPPAQSNLQLNPGANFFNGSPFVPSPIQTTPAPVVPQVPPQLPAAIQQTPLVAHKPITVPPPAVVAAPASAPAAVAAPIVAPPIVPPTAVAPPPAIFNRALNNQPVEKEPPANVVITSSDPLPKPAVAAAQPTLSVTIPAQHIKPSLVQPAEPPQPVLASNDFKFSLKNNNKVANDTSSIFQGFGTTSSNSTFSFKTQVAQAAAEKQKELAAEAAAAASTSVHNESDHNQSAGQDASAELDYDPRPDFQGIIPLPDEVEVRTGEEDEVVSFSHRAKLFRHVDHEWKERGIGEIKILKNQATGSTRILMRREQTHKICANHKITATMQLTTPEQDKEGKSFLWGANDFADEKLQLEKFLVRFKLPETAQRFKAAFEEAAKNAKTAEAKLTVPVKPSLGFVTSTPAPNTQQKSIDPPKSIVAGTNNNNDAAASLVSKSLFGNLTIGSSSSSSSSTTATTTTTSSKVSTAPFANFSFGGIGNAAKPNLSFGSLQAPDTSTNTSNAGYTTAFNFGSNLSSSNIADSTLQSQTAAVKAAEAEAEAVEEYVPTAHFEPVIPLPELVKVVTGEENEVVLFEYRAKLLRFDKENNEWKERGLGVMKVLQQKDDPTQVRLLMRREQIFKLCCNQRLLPTTVFTYAKNSETSLTWAGQDFADEELSLEMLCVRFKTAATCKQFYDTVLKAQAAMSQNSKEVTKPENNKDKPEEKPVTKGFGDAFKPKAGSWTCEGCYTNNTATQLYCLACEAPKDATVPPKAATLDQSGALNLSSSAGKFSFGFPAATAATTNSSTVGGGGFTFGAPAAEKKVEPPVANNNAKPAVSFAPVVPPAASAAPLSNFGDLFKPKAGSWSCKDCYTNNDGGQLYCLACQAPKDDTVPKKENTLDTSGGITFPAPTTKFSFGFGAPAAATTAEKGDAPIFGSSSFNFNASTTPAASLTSNTFSFSMPKAQPVQPKSPGGGAGDDDDSHVEEEENGAYFAPVIPLPDKIDVKTGEEDEEVLYSQRAKLYRLADNTEWKERGLGLVKILRHKETKNLRVVMRREQVLKLCLNHVLNASVVYKPKDEKSLLFAAFDFSEGESVLERFALRFKTAEIVQAFLSAVNSALDGTAVAQPVDIQSPQQPSSSTSAGISNEIQTLADKLQLNPEFLVAETKCSGCRGCDEDKFVWTATVPTENKDVVKSLPLTLPALKLPPPKAQGILAPPNRTLLKASTLEANTTNSNFGSFGGFSTAVSANSTATVGSFSKPEEPPKGGFLFGHSDKSVFGQSLFSGSSNPAKPQGSIFGGSIAADKSSDSPKVSIFGNPVNPPTAVTAKPDEGVKSIFGSSILTSNNTFGSNTSNSFSFGGLAAKGAATTADTEPKKQETNNKDNTLKEAPSTPNFLEIASRGGVDFASLAAKGGSGSQPIGFQKSETGGFYGLTHQNDFKHFKNPSTSIQSQNDGEADSSNTGDTTNDENYDPHYEPIIALPDEIVVSTGEEDENQLFCQRTMLYRYDAANKLWKERGVGEVKILKHKTTNKVRLIMRREQVHKLVLNMPVGASFTIDYMQDSKKSLAYGGLNYAEDEKGELERLANRFKKEEIASSFLGIIRACIRDAKEDKQSESDGETGNDDTH
>NUP358_Drosophila_grimshawi_XP_001994018.2
MFTSRKAVDEHVHKMLGKLPPGKERDLKGWTVGRLYVKVQEYAKAIEHLKAFLAVNEDADAHKLIALCYKQLKKPDLHKALDHYQRSIQLNPKQNDVIKEGCQLLVDNKALFNPERAVYWKELGGKVHELQNSDLLFAVQLIATGSDSTDSKDSMEMMIQKELLTRPHDTHLRVRLLHNYLESKRIEDAFNYAYITEVETPGQCQLSEWYNVIWTVLQKCEQSKETTNNWPYWQLLLITLDRLIEFSLQSLSPSSLGDSIAQLFKLDQHLYKFSQLANNLAINGGRELHQCCLQHYDGQLLLHATTVLFKRELAANKNKWSNTVRAALPLLLLGYQQNALSEKSPFWQRHCSSVQKQLLELWHNQAAFRSAQLGRTLYGCLQTKSGDAAEWLNNWKQEQDQLQGLWPNSDELLATVRQHCADNQWRSQLYLQLYTQPEHKLKEQSSQLVRNTRFQQPMYEWPTVAEIEAHEQQALLLAPPTLEHHVYLALATDNLAEAPRIQFYKLLQRDCRQPVNHSSVDSLSQLDADVFLYAVVLQAKRKLQVQRENYNSHHVGNRNANSRPHMLPFANVMSGSGLITAEQRHWWSLVQRFQDNINLAEHRGALQLGLEAVRGLKPKADIILVLQLGKLLASREDRHNLESRIETLFKLGISMLRRHQQHNLEPFYKYFEYANPEASSTWQQTQQLAEDAVAHLSSRAFKQHHYLEFLNEIRGLQLPMASYLMAETYRQLADSSLASRVKRQKYEERRLECLRDTKDLLAHYADHPLSTVIQSELNSTLLGEEHYGSPDIQHNNSSAYEDAEDDFYANAAHSLNRSQNRSRRQLELQQTTPAANTLQLEQKISKQLCGIKDHFDGGMEGLRHEIKVLSERFDNIEELLKKLKISAANSQQTRDTPTRDVDAAAAAAALGLDEFLNMEDALQTNYFNGMQQQQQHPAGIHNTPDRFLPPPVSAAGAAHANPAAAAAAAAAAAAAQYGTPMFNQNQQMYNYFANQAQFMRTTPSAPTPAGIPPSFYGPRGPGNFGVSPNIYSTPPAAPFMDGLNYGITASPHSLVMPQVSQAPPTLNQAAVQPATNVPIVSTGGFFNSAPFAPPPPMSQQMPQQMQQQMPQQMPQQMPQQLPPQVAQSAPLVQHKPILAPASVPSATSVAAPAPAPVMPTVPVPAVAPIPAVAPVPAIFNRALNNQPVEKEPPANVVITSSDPLPKPAIANAQQQTLSVTIPPQHIKPSLVPNTTEPPAALPPVASANFNFSLGGNSNGSNIFSGLSSSSGVFSFKKQVEQAAAEKQKELEAEAALNESAGSEQQHNQSASAAAEASAELDYDPRPDFKGIIPLPDEIEVRTGEENEQIKFSYRAKLFRHADKEWKERGIGLIKILTNQSTGDTRIIMRREQTHKICANHKITPGMTISTPEQDKEEKSLIWAANDFADEQLNLEKFLVRFKLPETAKQFKTAFEEAVKDAAKDASSSSEAPKPKPSIFGSTAVKSFVTSTPAASNPLAKQTEPVKGDNKVLAPKPDAVVASKTLFGGKLTSDSATTTTTSSATKATASPFANFNFGMSSSPNLSFASVSAVANNSTTTGYTTAFNFGSSGFNTSQQPAADSSTLQLQQQQQLPTQSEVAADADADEEYVPTAQFTPVIPLPELIEVRTGEENELVLFEHRAKLLRYDKSTSEWKERGLGNIKLLQLKTDPQQVRLLMRREQIFKLCCNQRLLPDTKFSYAKNSQNSLTWAGQDYAEQELTTELLCVRFKTADICKKFYDAVLKAQAAMSMDQPPNQQQQQQNKQPDKDDKQPAVAQGFGDAFKPKTGSWSCQGCYTSNDATQLKCLACEAPKDGTAATTTATKSANPPASKFSFGFEPNKAMTSFSFGATPAAASVVEDVKLKSGDAAAPEAAKTVGFGDAFKPKMGSWNCQGCYTNNEAAQLYCIACEAPKDDTVPAKSAALNQSGGALNLSSSASKFSFGFGQSTANTSGFTFGTSKPAAPALQFESVVKAKSAEATPAAGFGDAFKPKVGSWSCQSCYTNNDAGLLYCVACEAPKDDTVPKKENNTLGLDGLTALSGSGSKFTFGFTAPAAAAVAAAAPTPATIAPSKSNTESSSFSFQPASGNNLLSNTFSFSMPKVQMPQQQQQPRSPPGVGVGDAADVSNEDENHLDEEENNAYFAPVIPLPDKIDVKTGEEDEDLLYVQRAKLYRLAENGEWKERGLGNVKILRHKETKNLRVVMRREKVLKICLNHVLNSNVAYKPKDEKSWLFAVHDFSEGESVLERCTLRFKNVEIAQAFLNAVKSALNGTAEPIREEETGSQQPPKQEVQQQPNESSNKEDSCVSNEIRTLANKLMLSCEYLTSESKCSGCRGCEPDNFDYGQPGRMEAAIKPLPMTLPALKLPMPVSKEPATKTQEASAVATKQTLLKASILPSNSVTTNTLATNNSGGFGGFSTAVSANSTATGTIGTPNKEIRGFAFGQGDKPVFGQGPLLFGGGSGSPKPQQQSIFGGASAASAGIKFGEQRDSIFGSGVIVNKPATTDETTTPKSIFSSFTKSLANSQPLSQSSSGFMFGNNAGGGGGGTIFCSLAKDNTAISFVDVNSSKDTVLKDNKENVAIKSATPEPKADNSNTFSDWAAKSGDDFASLAAKSGAKPIGFQKSETGGFFGLTADGKSFKSTSNTSKSTTTPTTASLTTRADDNSTDNVNDNYDPYYESIIALPDEIVVSTGEEDEDKLFGERATLYRFDADKKEWKERGVGELKILKHKTLNTHRMVMRREQILKLVLNMKVGAQFTIEHMGGQQKSFVWANFNYAESTDGVVERLAARFKKQDFADQFLQTVKKCIEEAASTATAKDQK
>NUP358_Musca_domestica_XP_005175737.2
MYKTKKDIDAQVRTVFAKIKSEHERNLRGYTFAKFYFKINEYASAEQYLCSYLSVKEDNDQAHKLLGQCYQRQKKTEKALQSFQRSLQLNPKQHDVLIEVCQLLLEDKNLNCNKAKYWCELAESEKVQHDAVFSLRLKLMNKDNIEANQVEALLQKEISNKPNDVHLRVRLVRYYVEQNQILDAFKYVHKLEMKQKDEFVNSSEWYNVVWLVLNKYEQMPNTKKDWDFWLLLAICLERQVQISFLMTSNSSVVGGGVTETANLLFQFDQYLFKISQISDKLCAQKELVELFLAHYRGQLLLHASALIFKRELLQNKNKWKEAARAALPLLLLSYQENSADKKEPWMKHCDEDANQLIAVWQREGSFRCAQTGRTLLSCIQDDVNANKENSHNVNNLLRNQPSTLWSSGDDLLAQVRQICCDRQWRRNVFALLFCNSDQKVKEQTSLFAKCEKFNEPLYELPTYADLETYEESAQYHRPQSLQHMVYLCLGNDNLAYVRAKYFSGLNFSTQNLLFCGAESLNQLDVESFLYAATIQAKRALEVDREAFDSYQSGNSYAAGRPKILPFVNLQHQLCSEEQCQWWNSAYLVYKNLSNGSNLAELRANLQYGIEAVRGINGPKLDMAIVFKLGQIFVARAQDIVKPVEKAFLEARAESIYRHGLNMMKMHNKAVLEPFRKYFKYAKANTAAIEREVASMAEDAVSYLATRYFKKSEYEDLIEELSGIQLPYATYLQAEAYRKLDEASKTPKKSKRLYLDRASDCLNQTLALLKSSAHADPNHPLNSVIHDEIKRLQQASNRFLSDSSNNFSPITGHNNSSTYEDAEADFYAENSMLPPASILNSNRSRRDTLPNNAMLLQQNQELENLVKQMASNLTIQKDAIVDALKTELREVTKEITVLKEKMSNLEDAIKKVRISSNPPSRDDASNVLDDLYIIEETLQQQMYPQQPQQQQQHQTNQYGPGSVSGGPGNMLVNSPFMAQQQRLQAAAYNSPMFPPTPNYPLNFYGHAPPYMMAPQSGGPQSLGAGRNTGLPTMPPYLDPTVPPGGMNFNMPPQSTPLLPPPNQPPNMGGATDPSRPSNLYNLLQQPPVAMTPTSIATSGMQPPSFSTPLSHNMVAPPQSGSALAPPQQPTTAPISFNKALNSQPVEKGPPANVVITSSDPLPNPNSISMQTQQQAPLSVTIPSHHIKGSLVSQPTEPFSGQIASGIIPVNKSTTTTSAAVAPASTATSTNIFGSTTAITSSTFSFKPHIAAATAAQMNSSANEVNTTLNKTTESVGSDFNKSGAEDAEYDPRPDFKPIIPLPDEIEVRTGEEDEEVMFCSRAKLFRHVEKEWKERGIGDIKILKNKDGSSRILMRRDQTHKICANHKITPELILTVPNKETKGFIWAANDFADEELRLEKFFVRFKVPDVAKEFQEAFKKAQKEAESLASNKPEADKAKPVDTAAKSSAPFSLAKSSTTNFATSTPSQPKPIFGQTLTASSAPSTTVVSSTASTTPASKSLFSGLNLSTKTTSTESTVKTTTTTASPFASFSFGTSAASTTGSTNTTASVPTTTAAAASPFASIFSNLNKSQTSPFSAPLATMGSTASPSVGANDSTNAAALNKSTASDGEDEYVPTAQFKPVIPLPELVEVTTGEENETCLFEHRAKLLRFDKEAGEWKERGLGNIKLLQDKDDSNKVRLVMRREQIHKLCCNQRIYKDTHFKYAKNSQTAVSWAGQDYSENELVTEMLTVRFKLPETCKQFLDAIEKVQAQMSGDSVEANKDNKSTDNKSVTKGFGDAFKPKAGSWSCKDCYTSNTAETLYCVACDCPKDDTVPKKEVKSNVLATSGKTTFSFGFGAAASPAQAAATAATVAPATTKSTFTFGIPATGAANTGAGGVASKPATESKPAVPKEPTAGFGDAFKPKAGSWTCQSCYLSNTGDAIYCKACDAPKDDTVPKKDPAGSNNVLNLSNPSQKFSFGFNAAAATTTTPKTEPATTIKPVSGGFSFGATPVTTADSTQTSSFSFAPPTATSTGLTTEQPGSTPLGKATFSFSLSSKAMESPAMPTSNNAGDSGTNAFSLDKKEFSFTFKPKSPGKTGKSPLKLGGDADDGDDGEGEYHEEEENNTYFTPVIPLPDKVEVKTGEEDEDPLYVHRAKLFRFTEGEWKERGLGNVKILRHKQTKKLRVVMRREQVLKICLNHVLNEDVDYKRKDEKSWLFVVNDFSEGAVELEQFSLRFKTKEIAEEFMTAVKKALDGTAEVIEAPANTSITTPTNTSAPASALNISDEDKKTADKLKLPYEFFTAKPTCTGCRGCDPDKFVFAEIKTSEKFVSPDDSKNPLELMELPELSLLNKSSNRTILKQSALSPLSAKTETTKINESIFSGFGGANSTAFGAPAGEKTSNATFSFAAALNSTTKPPEETKTTAGSGGFLFGSGSALGGGSTTATTGSIFGGASQESKSPFAVKTNLFGGSNTTSSNTAVADSTTAGTAATKSIFGGSATTGTSSGSIFGGKPVFGSGSPAFNTSGSADTTKSIFGTSANNTTQSVGSGTSIFGSSATTNNSGFGGFGSTQGSIFGSNAPTFGSIAKDAGTKLTTPSASTGTAFADLSKTSTAAIDFASLAAKADSQSLLGKSEKPGPGGFIGLTNQDAFSSFSKPLKDADTSASKSKANESQKSIDGGAGGDDAGGENDENYDPHYDPIIELPNEIVVTTGEEEETKIFGERATLYRYDATNKEWKERGVGELKLLMHPVKQSYRLVMRREQIHKLVLNHAITGDFHFANMNNNPKSFVWATMNYAESTEGELEKLAVRFKKVELAENFSAKLKECIDKCKQRETGEK
>NUP358_Culex_quinquefasciatus_XP_038115148.1
MFSTFATKKDIDRHVKTSLSKLPEHEKYQRGLAIARQYLKLNEFASAEHWLSCFLSVQEDSAQAHKLLGHCYERQKKIERAITSYQRSLQLDSKQTGLITDVCKLLLSDDNFSKNLSKAKHWCDLAESERINHEAVLNLKLKVANKDAATDNKLVKEIILKEILARPMDPGLRIRLVQHFTDEKKLDDAFKYCYDIEMKFTETFQQSVEWANAISSMLTRYVEANAATYQSNWSYWLLAVMTLDRQIYLNLLADSSLQTIKQSNIREIATLLFELDQTLRKFAEKGRNSCSHKQLAEEFLLHYRGQLLLHSASLLFKNEKHGATSKARDVTTKCLPLLFLAYQCGVPDSDEPWLRHTNDATRQLVAFWNKQAAFRCCQAGSSILSCVDDSVDASVIAQIQSVTESKIWNTAEDLVNQVRQFCADINWKKSIFRALYSNNGDQISKMSSSYFMQNASIGEPQYELPKREHIQMYLEIAQYLCPSSLPYQIYLGLGVDDLAELRCKSFNGLNFSTNNLDNCNVETLNQLDVDSFLYCAILVAKSCLEGERKYQDKMNSGKPRILPAPNMVPTLCEENKADWWNAACAVFKNTKSANFSSNKQLLQHGLQAVRGTGTPITDVIVLLKLGKILAKRINNTTLPEERRQLELRTESVYKAGVLLWKMRNESSFNSSNIFFKYGVDSFECSQEAVKLAEDALTYLAGVYFKHGRYEEFTQDFGGIPLPFAAYFRAEAFKKLDESSKTPLKTKKFYSERARDCIKQTQKYLELPYIEKSHPLHYVVHSEIKRIQFNDSMDGGGNLNSSLNGFGNSGADDSDHFQSFSSSNNADRLNRSEREVAVNYNARTNELESLIRNMMEVLTIVKDDVLNIRNDVGDIQERLVKIEDHIHKKPAEDDAATAAALNDLYILDELQNPSYVNQPNYNQALQQQLTPNLPGRLPPNHPAAAVAMQHPNPYQQFYNTSYPMYMQQYAAQQQQQQRAQMGAVASPMHNYQDNSLLVAASPYYQQQQQQQQQTPQPQPPPIIPPTVLPPQQQQPVAPKPANTLFEQALQTPTLLNTWNSTYNATNLLQTSTPTNATPLDKVPPVNVVITNSDPLPTNISVGTSQPTYSVTIPPQHIKHSVMSNTTPAVTSVVAAPIASGIENISPVGQPPVNTKFPIAAPKVTMPTITPGMFSQSIAASSAFNDSGAGHGAAADEDADDDDAANVSGEYDPRPDFKPIIALPDEVEVKTGEEDEEQIFCGRSKLLRMVDREWKERGLGDLKILKSNADPSKYRIVMRREQVHKIAANHTITPELIIKPMEKNNKCYTWAAMDFADEEPKKETFCARFSTPELAKEFFDKFNQAKNEVARLRKPESMPAPAPIKTETPKSSGFSFSTPKSSDSTVKPAFGTLTSKPVFGASTVTTTTPTSSAATSTAFQGFSFANNYAPPKLQTPAAVEKPAEPAATSKPSPFASFTFGASVVSSTTAAAAAPADSTSNKSFTDIFSSLNKLATPPTPAAAATLNTSGAGTGEDAVEEFVPTADFKPVIPLPDLVEVKTGEEGFDCVYEHRAKMFRMDKAAKEWKERGLGNIRMLVKKDDNNVARLLMRREQVLKLCCNQLITKDLKFTVSEKNTNTLTWVGHDYSENELQVETFAIRFKTADIAKDFHNMIKKVQAAMSGAGAKAEEPKKSDKKAEPAAKGFGDMFKPKAGAWNCEGCYVSNKADVESCTACGGPKDPSKKVAPKGFGDQFKPKAGAWNCEACYVSNKGDDLYCMACGGPKDSTVPKKESNLLDTLPKSTSKFSFGVQPAAATEAPKFSFGVPAVAATSTADSTKKAEPKGFGDQFKPKAGSWSCSACYINNKGDDLYCMACETPKDSTVPKKDNKTNNILGTSDTPKFNFTTGGGFSFGVPPATNAATPTAPATTTGGFGSIGSTPGSGFSFTPTKTPAVSTVATSATSTPAKASFQFELPKPTMSFGSTLATTTAAPAATTAEDKSPKPAVPEKSTFEFVFKPKSPGGGGVGGKAKSPGRTISVGSEGEGGEEGADEEGAAEEENNTYFTPVIPLPEKVEVKTGEEEEDALYSHRAKLYRFVDKEWKERGIGDVKILKHKTNGKLRVVMRRDQVLKICLNHALDGDVQYQKKDDKSWQFVVNDFSEGTFEVMNFSLRFKTAEIAGEFRDAVDRALGGEESVKTPSGGKLNSTLESTISTPNSNFNYSQLSDISLDDKELTTKLKLPEGFFDSPKQPCKGCRGCDPDNFVFPSYGAAVNVELVDDKPLPVSVAQVKKVPVAPKLSKSPKKVSFSEHTEEQKVTSLFGSVVMPTTTESKSSPFSINSFVAAEKQSSTGNIFGSVTKPATDQGTPKSIFGGGFLSSSGTGSPASGSIFSSSLNTTPNPVIKPTQDAFKSPLLQPAATFGATTASTPSLNKSAEGVQLFGSNFGTSTPPTQSIFGGSPAATTTTTTNSTGPVFGSGGNMGSKLSFGSVPGSDQKVFGSGISFADAAKGFDKKVVEGVEKVEPPKADILDKADTGMSFASLASGSDGGFMWNKKTPANSGFVGLTVKEDIFTRMANKSKNDSGAGDGEENDEAAGGGDENYDPHYEPIIKLPDEIEVRTGEEEEMKLFGERAKLYRYDSDAKEWKERGVGELKILHHPGRNSYRLLLRREQIFKLVLNHALNSDLQITPMNNSGKAFVWGAMNHAEEGPQLEKLAARFKNEDLAASFKAVLEQCQEKLRQKPDLEPDQD
>NUP358_Aedes_aegypti_XP_001654070.2
MFSTKKDIDRHVKTSLAKLPEHEKFLRGLAIARQYFKLGEYASAEHWLSCFLTVQEDSAPGHKLLGQCYEKQKKIDRAITSYQRSLQLDSKQTGLITEVCKLLLSDDNFSKNLSKAKHWCDLAETERINHEAVLNLKLKVANKDVATDNKLVKEIILKEIVARPLDPGLRIRLVKHFVDEKKLDDAFKYCYDIEMKFTETFQQSIEWANAISSMLTKYVEVNANTYQSNWSYWLLSTLTLDRQIYLNLLADSSLQAIKQNNLKEIATLIFELDQNLRKFSDKGRNACPQKQLADEFIRHYRGQLLLHSSSLLFKHEKQGSGKARDVTAKCLPLLFLAYQCGVPDSDEPWLKHTNDTTRQLMGYWNKQAAFRCCQAGGTILSCIDESVDASVIAQIQSVTESKIWNTAEELVNQVRQFCSDVSWKKSVFRTLYSNNGDQVSKMSSSYFMQSGSIGEPQYVLPKREHMQMYLEIAQYLFPSSLAYQVYLGLGVEDLSELKCKSFNGLNFSTNNLDNCSVETLNQLDVDSFLYCSILVARSCMESEKKYQDKIDTGKPLILPAPNMMPTLCEENKVDWWNAACAVFKNTKMENLSSNKQLLQHGIQAVRGTGTPITDVIVLLKLGKILAKRVNSTMLPEERRQLELRTECVYKAGVLLWKMRNEASFSSTNIFFKYGIDSFDCSQEAVKLAEDALTYLAGVYFKHGRYEEFTHDFGGIPLPFAAYFRAEAFKKLDESSKTPLKTKKFYSERARDCMKQTQKYLELPYIEKSHPLHFVVHSEMKRLQFNESMDGSLNTSLNGFGAAGGVDDSDHFQSFSSSTNTGLNRSEREAANNFTVKTNELENLIRKMMETLNIVKEDVLNIRNDVGDMQERLVKIEENIYKKPTEDEATRAASVLNDLYILDELQNPSYGNQSAYNQQMQQLTPNLAQSHNRLPPTHPAAAAAAAAVAMQQSNAAYQQFYNTSYPMYMQQYAQQGRAQMGAAIASPMHTYPDNNLLVQASPAAYYQQQPTLPPVALPTQQQQIPVVTPKGTSLIEQALQTPTLLNTWNSTYNSTIPAVSMAPPTPSGPTPLEKAAPVNVVITNSDPLPTNISVGTTQPTYSVTIPPQHIKHSVVSNTPSVASIVPPSAPASGIENISPVEQQPINTKFPIPAPKATLPTITPGMFSQSIIASATTTTAEAEDNEDDDDDTANVSGEYDPRPDFKPIIALPDEIEVKTGEEDEEQIFCGRSKLLRMVDREWKERGLGDLKILKSKTDPTKYRIVMRRDQVHKIAANHSISPELIIKPMEKNNKCYTWAAMDFADEEPKKETFCARFASAELAKEFYDKFNEAKNEIIKLKKQKEASSTFAFSTPKPDTTSTPVSKPAFSAVPSTKPIFGAAASSTTPATTSSSTSTPFQGFTFANSFAPKAPAATVEEKPKEPTKPSPFASFSFGANAPNVTTTPSTIPANLSTGQKSFTDIFSSLNKLATPPSVTSTPITAVKTPEQQPSNASVSEDVVEEFVPTADFKPVIPLPELVEIKTGEEGFDCVFEHRAKILRMDKEAKEWKERGIGNIRVLVKRDDNNTARLLMRREQVLKLCCNQLITKDLKFAPNEKNNSLTWIGHDYSENELVVGTFAIRFKTADICNDFHNIIKKVQAAMGDKPQKEDKKEDKKPEQKGFGDKFKPKAGSWTCESCYVTNKADDVYCMACNSPKDSTVPKKETNLLDSLSKTTSKFTFGVQPAAEAPKFSFGVPATSATAPAPAKIAEAPKKDQPASSGFGDQFKPKAGSWSCSGCYINNKADDLYCLACDTPKDSTVPKKENKGVLSAGGDAPKFTFASGGGFSFGTPAATSTTSSVSSTSSVVTTTATTGGFSFGSTPGSGFSFGTPLSKPSATSTTVPEEVPAATVTSTTTTTSSFKFELPKPTMSFGPSPTKPTAVDTTPRLAAPEKPTFEFVFKPKSPGKPKSPGRTLSTGSANDDGECEGEVEECAEEENNTYFTPVIPLPDKVDVKTGEEDEDVLYSHRAKLFRFVDKEWKERGIGDVKILRHKTNGKLRVVMRRDQVLKICLNHALDEDIQYQKKDDKSWHFIANDFSEGVFELMHFSLRFKNAEIANDFKSAVDRALSGEATKIDSPVSSKSDTAFNATLDSTISTPMSNLNFSQLSDISLNDKELLDKYKLPANFFDSPKQPCPGCRGCDPDSFVFPTYDLTVNKDLLDEKPLPMNVNDVKQLPITRKITRSPKKVSFSESGESQKVNNLFGSISTATSTGKTESKSSPFSISSFVTAEKQSSAATIFGAAAKPAAVEQSTPKSIFGGFASGASSGTPSTGSIFSSSLNTTPKSALLPSQADKSKSPVLQPSVFGSAAPGGSALNKSAEGVQLFGSSFGQNTSSTNIFGGTPTSTTKSETSTTTTPVSSSITTTPAFGSTGSGNIFGGFGNTTSTPTFTGSLSTSTNVISGFSFADAAKGFDKKSSTAEPDLLKKMETGVSFASLATGTSGNFLTKQSAPNSGFVGLTVKEDIFTRMANKSKNDSTGENDDKEEAAGGDENYDPHYEPIIQLPDEIEVRTGEEDETKLFGDRAKLYRFDADTKEWKERGVGELKILYHPARNSYRMLMRREQIFKLVLNHAISSDLQVTPMNNSGKAFIWGAMNHAEEGPQLEKLAARFKNEDIASTFRTVLEQCQEKLRQKPDLEPDQD
>NUP358_Anopheles_darlingi_XP_049530022.1
MFSKKRDLDRHIRTTVCKLSEYERCNRGLTIARQYFRMNEYGTAEHWVSCFLSLDGKNAQAYKLLGQCYEKQGRIERALTQYQRSLEIEPNQSALITDSCRLLLMDENWTKNLSMAKYWCDLAETQRINHEAVLNLKLKIASKEANSDQQQVKDIIVREILARPHDPALRVRLVEYFLEEKQLEEAFRYCFELEMKFSETFLMSIDWTNVMDRMLSKYAGDTSSQKQPSWHYYLLQAIVLDRQIYLSLLSDSTMETIKRSNMKEIASKLYELDQLLRLVAEKGKNASPHKQLADEYLRHYRGQLLLHSASLLFKGSADQGSSRVARGREMTKRCLALLLLAYQCGVPKTDAAWLKQSNESSRQVMTFWSKQAAFRCCQAGSTVLSCIDNNSLDVSVLAEIQNVTESKVWTTADNLLDQVRQLCTDPDWRKDVFRTLYPSGDSSTKAATSYFVQEQHTLSAPQYALPKHEHLEVYLELAQSLFPSSLPYLVYLGLAMGIDKLADLRCRAFPRLNFSTNNLDNCNLETLNQLDMDSFLYCSILVAHSNLLEGERQHYRAAIVGTEGRPAFLPAPNLLPLLCEENKVEWWSAAYHLIRSSTAKEAATTVAEQKQLLQHGLQAIRGTGAPLCDVMVLLKLGQILAKRSISGSAPPEERRQTECRAETVYRSAVLLWKHRNESGVAASSSGSMFFQYGIESYDCQQETVKLTEAGITFLAGVYFKHGRLLEFTQDFAGIPLPYAAFFRAEAFKKLDESNKTPMKGTGKKLYAEKARECIRLTQQYLTLPYIERNHTLKYVVQGELKRMSFGGNDSFDATLNASANGGDESDLFQSFTSTAAGSVGGLRSERETTAAVATAAANVCLSKTNELESLIRQMMETLTFVKEDVLGIRNDVGDMQDRLVKIEENIYRKPLEDTPKQSSSSNGGAARSTTTDGDQQQQQTQQAAVNAASAAAAWQAMNEIYLMDEFQNSAAAANAAYHQQVHASGGRAPAGIGLPPPPVLPYGALYGAGAGAYAGYLSPAVQQSQQQQQMLTPRGHTGLAGPAGLGVSPLHTYQHPDQNQQQMLLAAMNSPVAVPGVSGGYHPLPPTYQQQTLPVAVPSTTAIPQPSSATAKGTLSLEQSLQTPSVLNSWNNTYHGAAAFNSMPPVAAAPPPPPATAVHHVPADKGAAPVNVVITSSDPLPPRAGAAHNSTSFAAGASTVASTQPTYSVTIPPQHIKHSATGGSIGQGTTAASTPKLEAISPVVATGKTPFQQAAAPATSINSMKPSTLTSTTTAGSTVCTSSPSFFSSAINSPTVKALLTGGGGVGNDGDDGDDDEDDAKNLSGTAEYDPRPDFQPIIPLPDEIVVRTGEEDEEQMFSGRSKLLRLVDREWKERGLGELKILRSKADASKYRIVMRREQIHKICANHYITPELIIKPMDKRPECYIWAAMDFADEEPRKESFCARFGTADLAKQFFEAFITARDAVAKLRANDPVSSSTASTAAPPPTSVPTSFSFVASKPPAPSISASTAASATTKAPFGEFTFAKNYTPPKVATGTESSTAQSNQSAAASKPSPFASFTFKAQTAPPANTSEQPGSTVFGGGPGLGFDEKDYKCIYIVPIVGLKYKEQPQAKDWSDYGNVPASGATLRLLSGTVNGAPVVRVLIRKPGLLVAATVCLNQIFAKDTRVGAVEKTGASWTGAQDGAMATATTVKGQTYAAYFKSTEERDTFLAEIKKVLPGAVTVSGTAPAGPKTAATSGFGDLFKPKSGSWDCTGCYVNNKAEATHCLACNGPRDPSVKAADATKPKGGLFDNLAVTAGSGSKFTFGMPPSTGSSAQSTITFGVAPAEPAKVAASAAAKPAAPAAPAAGAGFGDKFKPKPGAWTCNACYLSNGADTVYCMSCESPKDDTVPKKSSASSATDSIGGLLKAADTMPKFNFTAGGGFSFGVPPPASSTASTAGATAATTTTSTAASSQPAAAPVFGGGFSFGSPMKPPATIGEPTATTVGAPSKQVFKFELPIPTTGGLSFGSKLAPTQQQSQQGDAAKPLDAAPEKTSFGFVFKPKSPGRTHNNSTGGGAGDGGDDDAGGGAADSSVTEEENNTYFAPVIPLPDKVEVKTGEEDEHVLYAHRAKLYRFISSEWKERGIGDVKILKHKETGKMRVVMRREQVLKICLNHALTEEVCYSKKDDKSWQFVANDFSEGSFELMNFCLRFKSADVAQEFRDAITDALSGKLTPQASAATPTVATQSDSRDSTITSTTSPQGEFNFSKLSDVSLNERETLEKYKLPANFFDAPATGPCTGCRGCDPDVFEFPSYDCKSFADPGSDGGSLPLDISAVPALPERRSAPLATTTPKKVSFSEVKAPLPTTTKPPLFGGLTFGVPSSTSTNTSSTATNSFLAAEQKSASASTFLASSGSIFGGDKTVTPVAGGGTGGGLIFGSSQGGGIGSGASGGSIFSASLNTTPKTTFVSPPSSATESVSAVTTGATTTTASILKPPALATPLLQQPSLTTTPSVTTTPKAIEGGNLFGGSTFGSGGSTKSIFGSGGVTTTTPGGNVTATPPSNLFGSVSFGGASSSPNFSFGGISKLGGSLATTTTTTQPSGLGLFGGVSAGKPVGTTPAPDAAPVLKMDSDVSFADLASSSPSFGNFKKIDGGGGDVAIPGSQQKGTTGSPASGGFVGLTVKEDFFSRSAANKLNSSGGDGAATNNNGKADEDEGVGGDEHYDPYYAPVIQLPDEIEVRTGEEEETKVFGDRAKLFRYDSDTKEWKERGVGELKILHHPVRNAYRMLLRREQIFKLVLNHAITTDLAVTPMNNSGKAFVWAAMNHAEGPAALEKLAVRFKNETIAAEFLKALENCQEKLRTRPDLEPDQD
>NUP358_Anopheles_gambiae_XP_311909.5
MFSTKKDIDRHVKTSLNKLPENERYLRGLAIARQYFKLNEYASAEHWLSCYLSVQEDSAPAHKLLGQCYEKQKKFDRAITSYQRSLQLDSKQTGLITDVCKLLLMDDNLTKHLSKAKHWCDLAESERINHEAVLNLKLKVANKDAGADSKLVKDIILKEVLARPLDPLLRVRLVDHLLEEKKLDEAFKYCFELEMKFCEPFMQSSEWTNGVANMLAKFAEAPVEGGKQKHWNYYLLQALVLDRQIYLNLLADSTMETIKRSNLKEIAQKLFKLDQTLLQVAEKGRNAAPQKQMADAYLRHYRGQLLLYSAALLFKAAQDQTGGAGGGGGRARDTSKKCLALLLMAYQCGVPDPDEPWLKQSSEMARHLVGFWSKQAAFRCCQAGSTLVSCVEDGPDVSVLAQIQSVTESKVWTTADDLVNQIRQLCSDPGWRQSVARALYTSGDLSSKATSSGYFVKDGVAFGEPQYVLPKREQLELYVELAQSLYPSSLPYLVYLGLVVGTENLSDFHCKAFPRLNFSTNNLNNSNLETLNQLDMDSFLYCCILIAQSNLDGNRQLSQQQGRPAFLPAANLMPLLCEDNKIDWWSVAYNLIKSSTAKEAAASVAEQRQLLEHGIQAIRGTDAPLCDVMVLLKLGQVLAKRAAASTLTKAEERRYVETRAEAVYRAGVLLWKMRAESSYGGGMDGGASTGYGSGLFFKYAAKSYDCQQELAKLAESAITFLAGVYFKHGRYEEFTQDFGGIPLPFAAYFRAEAFKKLDEQNKTPLKSKKFYSERARECIRQTQRYLELPYVERNHPLNYVVQSEIKRLSFKNDSLDGSLNTSANGAIGASADDSDHFQSFTSSMTNPGMASGGGGGGGGMSAALSRSISERDAASAAATAAASLCLSKTNDLEALMRQMMETLTFVKEDVLGIRNDVGDMQDRLVKIEENIYRKPTETKGGAPNATATSTPMGVNDSASVSAAAAAAAVQAMNDMYMMDELQSSASALAYQHAAAAAAAAARAPVMGGVGMGTPQQPASALPYHTLYGANAYQSYLPGQIQQHQQQQQQQHQQQQMLTPRGHAMTGAMGASPMHSAAYQHHPDNLLVAAGGSPAAGGGYHLPGFQQAVPPPPVAPQPEPQVAPVMHSTPTAVSQMVAPAPKTATSANLSIEQSLQTPALLSSWNSTYNNSFMAQTSTPSVSNILPAHITSSVELKGGAPVNVVITSSDPLPPPPSVNSSTFAAGAAVQPTYSVTIPPQHIKHSNTGASIAQGTTGNSNAPKLEMVSPAANTKFPMPSIVSTGGLANSKPATAAPAPATAPAAALTPSFFANMVSPAKMAAEANQADEEEDDDDKNVSGSAEYDPRPDFQPIIPLPDEIVVRTGEEDEEQIFTGRSKLLRLVDREWKERGLGELKILRSKADRSKYRIVMRREQVHKICANHYITPELIIKPMEKRKECYIWAAMDFADEEPRKESFCARFGTAALANEFYAAFVAARDEVARLRAASGDQQSSAAPPPATMGSFAYSSTPKSSAASSTPAAAAPVQSQATAKPFGEFSFAKNYTPPSVVGTKAGAKGPDSTPTSSTVQSGTDAKPSPFASFTFKAQTPGGSASSPFGNIFGGAGVVAGAPSLGFEERDFSCAHETNVVGLKRKEQQAGMWIDCGVSNGQLRLLTSQSAVRLLMRNGANTTVHLNHVLSKEVQIKASDKTACSWTVQQDAVYPALTGPISFMAQFKTADERDRFVAAVQKAFPGSTSGPAAAAGGGAKTASGFGDLFKPKTGSWDCPGCYVNNKADSAQCVACNGPRDPSKKEEQKPSLSGGLFGNLAPPTEAASKFTFGMPSSSVTVTPITFGSAANTKKPLQEQPAKPAPVTSTPVAKGASTGGGGGGFGDQFKPKPGSWTCNGCYLSNGADALYCMSCESPKDDTVPKKSAGGAAGGLLKGATDTAPKISFAAGGGFTFGLPSSTTITPATGPAMATGTVTTTTSATSLPAQQQQPVFGGGFSFGNPMKPPQSASSTVATAGTTAAAAATTTTLDKPAFKFELPTPSGGLSFGSKLTPNAPAAAKEAGDGPAVVASTPSSSAISKLEPPEKATFGFVFKPKSPGRTLSGDGDGAEDDGAAGDNSVTEEENNTYFAPVIPLPDKIDVKTGEEDEHVLYAHRAKLYRFVSSEWKERGIGDVKILKHKVTGKLRVVMRREQVLKICLNHALTEDICYTKKDDKSWQFVANDFSEGNFEIMNFCLRFKSSDIAQEFRDAITDALSGKLSAPVEAKDDGAPSTKVTSPAQNDITITSTSSPVGDLNFSKLSDISLNERETAQKLKLPDNFFDPAATPCAGCRGCDSDAFVFPAVDGKQLAVVEADDAPLPIDIRSVKPLPAAVANSSPKKVTFGTISAGTMQPPAQLFGGGGGVAGKPFAASEPATGAGMFAGVAFKAPASSTTTGSFLSAEQKASSSPFAASIFGGAQQPPSSTTVTDPAAASAGSNKFAFGSSTPLGSAATGGSIFSASLNTTPKTSFVSPAPTSTVTAVGTGAQVTSTTDSKKDGASTATTGSSPLLQPASLTTPPSAKSAESGGKLFSGFGGGAGFGSAGSTTNIFGGGNIFGSNATNSIAAATTASNSSNSTTSTPTATAGGAANNTSTLFGSVAFGDPGKPSVFGGSGFTFGSLAKQSPAGGGANSSISTALKNNSDAPSIFKMDDSVSFATLASSNSPAFSSSTKQADDGTAKPAGGFVGLTVKEDFFSRSASAKLNSSTDGTNSSQTNNNGNADDGAGGEDGGGAAGGGDENYDPYYAPVIQLPDEIEVRTGEEEETKLFGERAKLYRFDATTKEWKERGVGELKILHHPVRNAYRLLLRREQIFKLVLNHAVTADLSIAPMNNSDKAFAWGAMNHAESPGQLEQLAVRFKNEAIASEFRSTLERCQEQLRSRPDLEPDQD
>NUP358_Bombyx_mori_XP_037871666.1
MYRNKKDVDKHVENLLNKISSREFKSRAYSIARLYFEVGDFANCQKYVEQYLTQKDNNAAAYKLLGQALQKIGQKEKALEQYKTSLDIDPAQTSTILDICELLADYDVEIEPGRAKYWCEKAEAIFPRHPVTFRLRERLLSLQNPNPEALVKLITTELAIRPKDAQLHARLIKHYISTNKLKEAFEHSCNIEFGENFFMSNYAWYEILANLVVNSGINHNEWLYQLLLLTVRERLCVLSLTETPSGTSKSLVESQEFLQAYDQSIEIVAKTGPSPGHGDFHASLLQHHKGQFSLHAATLLLKRAKKDQLNWRDAVKYAAPLMLIAWQTLPLDPKVNWVKHAPEKQSNAVRRWFSEGTYRCSQAGHYLLSNIQDKNQKLDQISHTLVGTTWRETIYEKIFNKRSQLELIKSSYFASDAYKPPVLRLPRKIEVEAYDDDAQKVFGNSLHHYVWTLLNYKDYTQFRCTLFNLSTVTMSSCGPETLNNLDIYAFLYCATLTAHQQKLTRMSYVSTDKPNVLPAHITDCLCTLSQMKWWDCAYKFCQSELGTELTDIRATLSQGIEVVRCVDNHGLDPHLLCLLGQLFNNKAKSISNFEEKNHWKFRAALYYSSSIPLLEKLINKIFVKIPEKRMFAYINKEHNSKELNSLIEESKLYVASHHFDENEYDKVIDIASSLKSPEAYYLLGQTYTKIAVLENDNSKDFSVNTNSSFFVMMKKAKHYCYKALDRLRQIEPDRNHPLYVNIQDLIENIKTYLNRADPDVSINDNFKDDSDSSVDLLPVRATAQHTRNLSSTPKPKPNLNNSNMTNYRTAVDSQFMDTSRIDHQFLERIETEIRNLNKRDATINDFMQQTRIWFDENRNLGNQITNTIHSNVQITTDQIKLLKISVDHVKDQIDQCRNECKDVGELKKQIAELKIEVNKLKKPAEASDESDLYNTDKECRNNENTPGYATQLPYSPAQAMASYNQRLVPPFPAPPNPYHLYGQNFYNLYNHYAQIAQTSTPGTAPIFEHARSQMAQYPGVYPTPEQMFLDIAQLVPPAVPVPPVPTVPVPSAPTIPVVPATPITTVTTTAKSTVPIISTQSSISITSKLVNKTSKETAKSLPVNVVITSSDPLPTCTTAPPPILSVTIPPKHIKSSPHNYQIPMPSVDETKTVSPSVFSIPNSGITVSSSTNWSQSSIFKTTQSIPVLNKMGDISLIKDAAKTEINNASIDPSPNASLNKSRTISERSNTSIESYDPCPDFKPIVPLPAEIKVKTGEEDEFTIFSSRAKLFRFVDMQWKERGLGEIKLLKHKITGKVRVLMRREQVHKICANHVITSEMEISPMKNETKAYFWVANDFADEAVVLEMFCIRFKTSDIAQEFYRNFEKARLEAANSKTVEIHTDKHDLKNTTKASTPSDVSSKSEDHPKSTPGKSVLGGFTFSSTPNIKPIKDEKEVCSKPTETTVGKSNPFTDFSLKSMSSSPFSNLSTVNTNIFSKNTTPPQDAAKKLNISDTVEDFEPTAEFKPVVPLPTLIDQKTGEEDENVLFENRAKLLRFDASDKEWKERGLGNMKLLIHKENTQKVRLLMRREQTLKVCCNHSVTKFMIFQKMQNMEKAVTWCAKDFSEGELVTQTFCLRFKTPEQCGKFIDTVNMAQKNMEDESKTSKEGNNAATQNNQTGFGDKFKSKPGSWYCETCYTNNLESFDKCACCEQQKPQLVVNNKELGFGDKFKKHPGTWECPMCLIRNEIGVKNCIACKTLKDPSETNNKPEPEVQPLQYSYGIPGQNAKTLENKTIQFQNTNIQISTDSKASIPKFKFGIAPASHESNEETNSEVDAPTSTSIFDGTGTHTFKFGIPSNLTVKPQNSLEIKKPMSTMFDSPKTSVAAEKPLNINLKIEHENESNTAVLSKSKDLTFGSNESGTFNFVFKPKTPVKSKSPLKNPKSPGEDSDGNDECVSEEESSQIQFTPVIPLPDEVQVVTGEENETELYGHRAKLYRFMAGEWKERGIGVVKILKHKDTGKLRVVMRREQVLKICLNYALAPEITFTPKDEKTWLFAANDYSEGELSLQQFCLRFANKETATEFKDAVDKARDGKSIEIMKKDDKCNSESISGKSEQNIDEDDVIFVSETVATVEEKQKAKDLLLPENFYNYKCKDPCQGCRGCKENEFVKKTDSPVNISNSTNPLEHMTMAALLSTPSKTTPSSFQSPTNSLYGTPSNFEKTYDTSIFRTPLGSIGSLKSDTPTSTIKKSDLLISKENDSIQKPSVYSTSTVEEVEATEINSKSKGVILAPPKLTNVPSNEQKAPEKSSIFTSGQNKPMFDQSKFLFGSAAAGTSSNKSIFSYSSDNSPKNPKDDVKSIFGGAQKDFLFSNVAQSKIFGPGSIASNQSKPSLFSTQPQTEEKKNVFVNNDLQCGNNATINSNQKKTNEDISEKSNVAKKEEINSEGPFRIDNKLSFAALSTGSGDNFQKKADFQWEGAGQQLFAGGQRIEGDNSKTESNAVTEKSGAAGDEEYDPYYEPIVPLPEKIVITTGEEDEEKLFGERCKLFRYNESQEWKERGVGEIKILYHPERKTYRFLLRREQVHKAVLNMLLFADLELHPMKNSDRAWIWAGINYAEDPSGQQETLAVRFKSIELFNEFGNKVAQCIQKLQDETAAKPIEVKKSQETNEASFTNPMRLPKHLQDSARADYAMTAKVEQQTQRDEVVDPKPEAVFQVRPSPSKENFQQVQFQEMRQSKEYDVDEEYDDDNGEDNYDEYDPDYEHNEYDHEYNEDEEEESGEYYSCDGEAVIKQGSSETTCENARIIVIFDQDVCSPKILITDSGTGEILADMLISTDTEFEISSDTTCKWSGTDFTSNDPVEKSVTVNFPDSEVAAQFHESCETLCKGASLYRSDPES
>NUP358_Danaus_plexippus_XP_032517720.2
MYRNKKDVDKHVESLMHKLSSKDFKTRAFSVARLYYDVGDYRSCQKYVEQYLGLKSNNAAAHKLLGQAFYKLGEKMKALEQYTISYDLDPSQTITLLDICELLANEEGIMNLGRAKYWCEKAEAIYPKHPITFRLRERLLSDANSDPEALVKLLKTELDARPKDAVLHGRLLKHYLQSNKITEAFDHSCDIEFEKNFFSDNYAWYECLSEVLKYNNLKQNNWLYQLLLLTVRERLCVLSLTEVPNASGKNLLECSDLLNAYDQALDNVAKSGHAESFGEFHTNILQHHRGQIAFHAATLLLKKAKKNQTNWREVKKFVTPLMLIAWQTVPLDLKVNWLVHAPQKQQNAIKRWYVEGSYRCSQSGHYLLSNIQDKSQIILDQISELCSGTNWKDKLYETLFTTPDQLSKKNTSYLVSKLMTSPALRLPRKLEVQAYDDDAQREYPSSLHHFVWMLLNYKNYADFKCTLFDMLTPNMTSCGPETLNKIDVLAFLYSTTLTTRRHRDHSNNFHSTENVKLLPANITDLLCSLPQIKWWDCAYKLSQNDLGFDHTDIRSTLSRGIEVIRCVDNHGIDPELLCMLGRIFNEIADKSTTVDEKSNYEQRACVYYSSAINLLQKIKGKVTLKLPDKKMFDYPQKEYEPKELNNLLEESKLYVAQYNFKEGEYEKVIGLLSNSKSPEAYYHLSQTYVKIAKEEKNLSKHSESDSKYRSLLEKAKVFAYRALEKVKEQDMYKTNSLYVDIQELIEDLESCLNKCSDLSGTLMNDESSDENISDIVSSRTKSSVYRNISSTPKQMLRHPHNVNATNYRTATDSHILDNTQLDNLVLERIENQIKNLQKRDFNINNFMEQTKDWFDENKKLSNQIMNTIKTNIDNTTEQFKLLKISVDQVKEQIDECRSECKDVVDMKKQIAELKKEVNKLKKSSSEQGIDESDVYNIDDDYRASENTPSFAAQLPFAAPQPFAPPFAQRIAPPFPLTSNPYQFYGQNLYNLYNQYSQIAQSSTVPGGPPLFDPTRAHMNYPGVFPTPDQMYLDVAHLVPPTIPAAVSVPPVHNVPAVTTVVSTSTSQSSAAIPTSKAKHEVKESNKIIPANVVITSSDPLPTTISAPAPVLSVTIPQKHIKGSPHNYQISMPTSNVTKAVPRPVFTFPTTNTSTIAVTPMTTNWNMKSIFKPDNPVTTSTAANSSKDTSTCVVDGIFSQSSPNTSLNKSRTLSEKSNTSVENYDPCPDFKPIIPLPAEVKVTTGEEDESVIFSARAKLFRFVDKQWKERGIGEMKLLKHKVTGKVRVLMRREQVHKICANHIILPEMEIKPMKNETKAYFWVANDFAEETVILEKFCIKFKTPELAKEFYETFEKARKESAIDVVSTEIKTVQPTKSQISSSTVTAGTDGKTVVGGFTFSSKPSFKTVTEDSNTQPKVTEAPTTKVNVFTGVTFKTATSSPFSNLSTTTNLTNTVKTPESTVTSSKLNNSDVVEEFEPTVDFKPVIPLPALVDQKTGEEDEIVLFEYRAKLLRFDASIKEWKERGLGNIKLLCQKENNQKLRLLMRREQIMKVCCNLSVTKEMVFQKMPNMDKAVTFCGKDFSEGELVPETFCLRFKTVQACDDFINAVKTAQSKIGEDTKAVKEEQNAAKQNVQVGFGEKFKPQPGSWECKECLIRNESGKDYCCACNSPKDPTVKKAENKLEPVNTPKFNFGIPSQGAQTAVNTSAATTATGWGDKFKAKEGTWECSQCYVRNKGANERCVACNNPTNPDISTSKPDVKFTFGITPKTNEATGQNTNNIPKFSFGIPQEKTVSFGIPTTKSSNVFKAPEQAKESDGVLDLGIKKQEEQNIILTPTKPALLPTPQTNVTPFGKESGTFEFSFNQKNVTKGKSPVKSPKDKKDHDSDDNEYASEDEGHHIHFSPVIPMPDKIKVVTGEENEIELYGHRAKLFIFSGSEWKERGIGIVKILKHKETGKLRVLMRREQVHKICLNHALNKNITYQPKDEKSWFFFANDFSEGEILLQNFCLRFQNKEVALQFKEAVDNALSGKSETSKVDADNKLNNSEDVVFVNEIQASNEDKQKARDLMLPENFYNYVNKEPCQGCRGCDDSDKIPVSNKVTSKSIKPDPVTTTPLKTSSASNFQSPVNSLYGTPTNLDRTIDTTVFRTPLGAIGSNTTTVFASSANNSVVEQDSPDKENTLTNSSTSENSQTPATIISGSQDSSSSVNPPATKSWILAPPKLSVPNTAKETTDKEESKSLFGSTNKTSMFGDKKSASFENKSIFGSGGVSTNKSIFGFNLQNNKGDTQASESGSIFSSDKPVNLFSSSSSGSIFGPAALKSNQSTPPTGFFSSVGTFTFGSQNKEPIFSAKPADAAASEKNTVSDKDTSPSETHESKKDTLKEEKSVSDNAPVKADNALFSALSSSGPGFDLKKQANFQWEGAGQQLFSSMTKKSGKSGNTNDDSGGGAEDEYDPHYEPIVPLPDKIVVTTGEEDEEKLFGERCKLYRFDEKTREWKERGVGEMKLLYHPEKKSYRLLLRREQVHKAVLNMLLFMDLQLLPTKNSETSWTWAGRNYAESSGEQETLAAKFKNVAISTAFHNKVVECVRKLQAAAAEAIRQEKDKQETETSDGITPLRLPKHLMETSRADSTLFASSSQSSEKEGTRRESSQTDSKQNGQVTSSQDANESLKQVHFEEDQVDYDDCNYDQEDYNEHSGGYYNEDEETAMYFPCKAVVRRGDEITSCEDTHVQVSFDQDVCSPKVMVTDTNTGEILADMLIHADTEFQLTEESCSWTGMDYTSNVSVEKTVTITFADSNLALEFYDLCETSKASTDASTDPES
>NUP358_Tribolium_castaneum_XP_967064.1
MFPTRKADVDKHVEECLKKINNETERNLRCLSFAKQYFKIERFEDARRYVSTYLSARPNSAEAHCLLGKCLEALGRKEAALQAYTTSLRLDSKQNNLVLKVCELLASDDVEMDHSGARYFCEMAQSFDPHNPAIFNLKQRILTSENDDPRDVSNLILKELETRPTDVKLRVRLLKHLLQHHLVKEAYKHAADIEAKDLAIFCNVTWYEAVAEVLVKYQRTVSLPNSLGWEFWFLSVSVLDKLAALTLSETSENIKTTTEYINAIFNFDQTLTKAALNIGDCPDKHLIQEFLNHHSAQLCFHFVTLVFKQAQKDLIKYKEAANITLPLLFAAYHSQPPDLQSMWFNHAPENRRNLVRRWRKEAAFRCSQAGHVLQAAAKDRKSILIEKANQYSVGMWREQLFKKLFVTRDQQLKMKTSYFLSDQKLLEITIRLPESGELLKYDEEAQLIFPDSLHHHIWIALNNKLSDLKCTVFEGLQYSIKNLKNCGAETLNVLDVQAFIYCATLCSKYNQENLRHISYYNLDKPNVLPAAVTQELGTHNQNIFFKAAYKMYKNEYDSGLDQLRLTLVDGIKILRCVDNSLDVKLLVTLAQTFAERSKNTTKQSEIEFNEARAELYYKAALPILEKMKNNQAVSYPPNKLFNYKSKDMPLTEICAHIEAAKLFSGCQLMKKKENEKALRIFETLRDPYASFYQAQIYKHMADQQTSQNRESVTSEMRSQNIILLSRARDCLYLTLDRLREPSVDQKHPLNEQLGTEIEKIERLLSRIDPDCTNRNECDGMSDENVSSPDSTGDHYVTGYTGNTSSYFNGVFTPRAENHNHSTPYRSDLFKREAKPSPERLDAQLRQLTASKDAAINHILEHNKMMMESHKTLVDELRSFKDAVNNLTVTVDELKTVKHSYEELKDVKKSVNELKASVDELDSFKNITDMVYEMKKELTELRKEVNKTGQLSDEDIYGLANEYGAEYNLNSNLAAYNSNFYQNYQARMPGTSLYGPPPLYPGMYPPMAYAYGGLGLPQGGALPFPQEQIPGISGQDFRAISAALSQVQQPAVTYGQTTPQTGLNLLTAQAQGISTPNPLFKTTPATSQSVFPTIGGVTVTTTPTTKAPPVNVVITASDPLPTPKVTTTQPILSVTIPPQHLKGNVPKSQPHNYQIPLPTTTAPNTSPSVLSKPPPAISTQSILSNVAPPVYSAVSDKTPVNVSLGLQIEKTLEQSYNASKNESLNKSNVSTSSLEEHDPCPDFKPIIPLPDEVPVVTGEENDVVLFCERARLFRYVTETKEWKERGVGTLKILKNPETKKVRILMRRDQVHKICANHFITKEMALTPNAKCDRAYIWAAHDYADEEVVLEKLCVRFKTSEEAKKFYDVFEAAKKGLDTEESKEAAPKPASLGGFVFTSTPTFKPKEEKVVIPVMKEEPVKASPFSNFVFGSTKNTSFPTFQTNFSPVQKQSESPGGKAKEPVDDETEEFVPTAEFKPVVPLPELVEVKTGEENCEVLFESRAKILRFDTSEETKVWKEKGVGVFKLLKDATTIRLVMRRDQVLKVCCNHQLLKNMEFKFMTNNPKALTWCAKDFSEGVLKPETLAIRFKTEELANSFLKAIQTAQESLDENNCVSGKTPKIESPVKPTGFGDKFKPAKGSWECKNCFVVNDGKANYCVACETPKNDTVPKKSESDASGAAFSFGVGVSNSWGNAFKPKEGSWECKTCYIRNDADKTHCMSCESPKDDTIPKKEPEKGVNLDTGGLKFTFGVPKTADKPTTGWGDLFKPKEGSWECKNCLIQNNSDVVYCVACESPKDDTVPKKEGPKGVNLDTPGQKYTFGIPSTQAGAKATFTFGQSSISTEKPFVFKPNVSVEKKDTSATEKFVFGSPQKHDFEFTPRSPRRISSGGKDEESDASYVEEEADNIYFKPVIPLPDKVEVKTGEEEEDVLYCHRAKLYRFVDKEWKERGIGDLKILRRKDTGKLRVLMRREQVFKICLNHILTTDIKYLPKDDKTWLFHASDYSEGEITEEQFCLRFKNAEIAQEFMKAVNDALSGASCDTGKKIDETSEGEDVEFISETKVTPEEEKEALRLMLPPKFMSYRQLPDCQCAQCKKDDEYLKDLFKTSDQKSTATPPISQIFKNSNTPSISTSSSTSSIFTTPKEEVFSFKAATETVSSPADSSLTLKSLLSKPSLLVTPVTTSSGIFSSANNSSNIFSSPATSSNLFGSKSPSIFQTASETKNESFTFGAKTPDTTSSSIFAPPTTAAKSTGSIFGSGSVFGSGGGSIFGSKSTPVFGSGPGIFAATTPTTTAQSSGIFGGATTTSSFKTTGSLFGTPATTTTGSIFGGSPAVFGKGTNKPIFGGGDSLAKATESPVRPVFGAAVAPTDVKTTNLKDEDAPVLNAESGITFASLAAKSTEKPAFAKEKNDSETPFAFLGAGAPVFGSATPDKSKSVASEEAEGGGDEEYDPHYDPIVPLPDAIVVSTGEEDEEVLFNERARLYRFDADNKEWKERGVGQMKILHHPINNTYRFLLRREQVHKVVLNQLVIPDLELQPMTTSDKAWVWGGYNYTDDGSALEKLAVRFKNCDLAQSFYKVVQDVLDKVKKIQLEKSKTETAGQVDLTKLIPSSIQNFGVEEVSGDEQAGKEVSYEEEDDEEEEDDEDEDDDRTVMFMKRCTLSEEVNGEWKEVALGDLQVYYDPDLYAARICVSNDNGEIVSNTVIEKNTVMELDKNNCVWSAYDEWGDEYRNRTLRATFSSAAAAQEFHCNYVEGLNYAHEFDVVNEMPVATEEETESLGH
>NUP358_Nasonia_vitripennis_XP_008203042.1
MLRTKKEVDRHVQDIFRKLQDETERTLRCYKIAELYYNVGDYESARRYLSRYVEFRTEAKGHKLMGQILEALGQKEAAVVQYKRAFELEPRQEELILKVCQLLADPEVGIDVNRAKYWVDRADKLFPPHKSVFQLKEKILSIERPTNNEQDLENLITAELATRPTDVHLRVKLIKHYMERSKLDEAYKHATDIEASSIHRDSVIWYQVLCELFLKCKYNHQTMWSFWISYISALERYAALSLKEQGSSVRKTSEAIQAVYNFDQHLFEAKGQSFSSYPSLTESIFVHMWGQLHFHLACLLIQNTQREQGSWSEAGRLCAPLLLTAMHVKPIDLTASWATHLEAPLKNQLQIWYREGSYRCSQAGHVLHDYARGNQKKLISNIEKFCSGSWRERVYQRIFVGKIYQKIRSSYFTNNNATTPPFRLVSHNELKRFDEVAEEVWPYSLHHQVWPAIKSRNSNSNSSSLHSSRYEGPQPNLTSHLFPDLQFSVYNLSQASPVTLSHLDVDAFLNAAALCATAVVEEQQRNTLWNSDRLPTLPADLTNPLCSDEQEKWWRAAYKMYRKETIDDIGDTRQCLQRGLEVVRCIGNHGLHSSVLVHLARIFHYRAKQLKEKNRESSDIPALEARSEMYWSAAVPLLERLQNNQAIRSSHVKLFDYIGKDMNNMELTHAIEEGKILLAQKLVRDKLYEQAIEALRALKCPEASFEQGKIYKIMADETMSNLPKESVTSEMRSQHIIILSKARNCFYLTLDRLRSPDADPKHPLNSELGTHITAVENELRRIDPDTLYADRNRNDCDDLSEESYSSAHSDEHPLVTNSLPVMNNSLQTPMRSIRRTPRQSSTPRHQNQDMLDVSRNRNEARPSPERLDAQIRQLVHSVESLTEQNREQHRDIKMIISKLDELDIKISARKENTKPRPQPPVNQNPVNLEDELYGYSEEDYRDYANYSSTSLPTPAANRTSALVQNLFAAQRHPYSPLVYPPPAAAGALPGYCSNNGLPYDAATAAAVAAAGQHLPGFYSAVAAAYPIPSPYRGGLDSISQMQENVLQHGIFGQRLGGQLPDYTANQHIAPPQQQQLPNQVRPSPNQLGHQMLQELRPTQVNDPAKNEPKLGYAPPSEPSVSEPAYSVQPKDPSNVSSTTTSAGSRNALPANVVMTTSDTLPTTVPSIHPTFSVTIPAQHRLGVSPSPAANQQPHQQFQGNEQVPHSYQISMPSQPTIPTTVILPPLSATLTISSPIIKPQDNQNSSIVSTGSRHSSSDVTEVEHDPIPDFAPIIPLPDEVPVTTGEENEEELYCARAKLFRFVDKEWKERGIGNVKLLKNTEGKIRLLMRREQVLKICANHMLRKDMELTMMKNNEKAYIWVANDFADEELRLEKLCIRFKTVEEAASFKENFDKAKNSLPDEEAKPATETNTASSGTDKSSIKPTKPDTVPSNKPVEKIGGFSFTSSPIIQKAPSAVDTPEQKKPEEQAKPSPFASFSFVKSTEPAATAAKTPTTGGFSFGSPATPGTQTPIFGQDLSKATLRRPLAAGPTDLSKGSEVSRIEDGEIVIAEQNINLMHYTSDNKLWKEKGIGIIKVLFEKSTGRVRLLMNTEDNSKTIYNQIVPPRTVFNLKSDTVNWTMENEKNKPDSYLARFKNYDQASLFQKSLMGYLEKSAKLASSNKSTSSSSSSQQKPLSEMFKPAAGSWECKGCYMRNSASAKNCVACQAPSPSTDAAVTAPATRPTIQTVSKNLFDQFKPAAGSWECKDCYTRNDAGVTKCVACQAAAPGQPATEIPAPAVTTSTTSKPLSELFKPAAGSWECKQCYVVNSQSNQYCAACDKAKDPSMPPKPKTTGGFLINSQAPDTKPTFSFGIPQAAQPAAAKPSAGFTFNFATKPVSENAVSSPINIFANKSPNASFQFGMQPPSTPPSSGGGNFTFGSPGKSFDFQFQAKSPPVKSPERHETSDEDVVEEAEDVYFAPVIPLPDKIEVKTGEENEDVLYSHRAKLFKFDSATKEWKERGLGDIKLLRHVETKKLRLVMRRDQVLKLCLNHAVTPALEISSKDDKTWMWTAGDYSEGEIEYMQFACRFKTPEIAADFKKAVDNACSGVENTSTASTSAVSSITTATKKDSSPDIEVVYETKVTPDEKAAALKLQLPENFYSYKYKSDCPGCRGCKDSDESLFKNDKTKAHQPSVQAKPNAPIFVKANDSAPVSASASAFGNIFTKPATTTASITQPGSGLKMAFGTSTPPIFGGGKSTLGDDNTAKSTSFVFGLSNPIISSVKPDSQGSTGLENLKICEPTAKPQVSSTTTATTTANIFGGFGGSSTTAASTKPPSTSIFSPPAKNIFGESKPVFGESKPIFGESKLAFGESKPLTMNSGIFGESKPPAANIFGGTAAPTAAVTATTTSSTTNSIFGTTTTITSMFGGTASTLPSFGALANQGNTTANGGLFSSSTFGSTTPALDAKSTTVSAPASTTTTTTVGSTIFGGNAATQFTSKLTFGTGVAPTTNVFGNLSSGTSNIFGGSKPSTGDSESKKESAVNFLPTENSLSFSTLAQNVPAEQKPAFKTDPNFTFEGAGASVFGVKNAQKTGDKTKKTPNSKKDKAKDDDDEDGDDENENGDEHDPYFEPIIPLPDAIEVRTGEEDEEKVFCHRAKLYRYDNNTKEWKERGTGEMKLLHHAEHGTYRLLLRREQVHKVVCNLLLTSDLEFRELNSSDRAWVWAGMNYAEADSPEVEQLAVRFKTPELASQFKEAVDKAQQALAEKQMQDIQNAAYDSGEEDYPEGGEYDEDEEEENDEEEDEEDEDQVTMFEKRATVYAQNEGEVGWKHVAMGNLKVLYDSSFFGVKIVVENDNNELASETVISVDTTMQYNEKECTWAAIDYAVEPQVRRTLRAVFSSSQTAEQMYQTFQEGLECATKADIRE
>NUP358_Apis_mellifera_XP_006566104.2
MFRSKKDVDRHVKDIFIKLKSSEEKKLRCYNIAKLYYQVGDNESAKKYVSNYLEIRDKSAGAHKLLGQALEGLGQKEAAFTQYKISLELEPKQDDLLLKVCELLSNMDINIANDKIKHLVERADKKFPHHPIVFELKEKLITLEKPNGNDDDLEKLIISELSVRQTDVNLQVKLLKHYIGNHRLEDAYNKATGIEATHSHRNNIIWYQSLSELLMKCKESKQSDWTFWIFYISVLERYAALCLKEQGNIIKKSITDVTQAVFNFDQSLFEFKSKNFSNHPAFIEHMLLHMWGQLHFHLACLILRKIKAGEDSWSEAGRLCGPLLLTALHVTPIDPTAVWTMHLKDRLKNQTHIWYREGSYRCSQAGHVLQDYARDNTKKLLDKIDKFCTSSWRERIYQRIFIGRLYQDGKKTSFFTNSLISNPPLRLCSYNELKRFDEISEEAWPDSLHHQVWLGLRARPQGSQNKNNGLHPNQTSHVFYELQFSVYNLHQAAPDSLSRLDIDAFLNAAICTSSIIEEQHGGLLNPEKLPTLPADLTNTLCTCAQEQWWSYAYKVYSMDKQKPLDDDLGELRLELQRGLEVVRCLGNHGLHPVLLVHLARIFHHRAETLKEINQENSDIPYLEARSEMYWSAAIPLLERLQNNQVIRVTNSKFFNYQGKDMNNAELIKALEEGKLLLAQRFVRSKQYEKAINALQALKCPEASFQQGQMYEKLADEIISSIAKENLTSEMRSQHIIMLSKARECFYLTLDRLRSPETNPKHPLNSELSTYIADIENKLKRIDPDLSRGDLSRNECDGMSDESYSSAHSAVDQAVTKIALPTLTGLNTSVNVLSTPQKNIHRTPKQSSTPYKLQHQDILDLSRNRSEARPSPERLDAQIRAINQMIHSKDNMIQSIAEQTKTILELNKTVMEIVERLAKEMTELRKEIQKQRTQTVNVNPNLEEDLCILSEDDYNDLNYNANQSGASSISGNMFQSSHRHPYSHLVYPSATFQGYYPTGMSFNDPNAQAIPSLYPPNIYSMPVLYPNTRSKIPENILQQSLFMPPTNQPLQIPLQKLETSKPESTIKDAPVNKIPPVNVAITTSDTLPTTVPIVQPTLSVTIPPHFRQGSSSTPVTTEQSAPHCYQISMPSQATIPTTVNLPPLSNTFTTTPANLSTSETSKQNTTICSTGSSNSSDHEHDPIPDFVPVIPLPAEIKVTTGEEGQETLFCARAKLYRFVDNEWKERGIGNVKLLKNEEGKVRLLMRREQVLKVCANHYLVPDMELTAKSNNEKAWFWVAHDFADGELKLEKFCIRFKTVEEGISFKEHFDKAKASLTFEKVKIENVDKISNKDNIAISKKTEKIKSEQKIIEQTPLFISGQTIQKPIDVTASTDSIISEKLQNNITPTVIGGFSFSSTPIIQKAITTESSKISTKSEISPFAGFTFNKTVTNAENFITTTQKSTTIGTITTSQFTFSFTKTNTPLQSATTTTVSTVPSSIHSTSISSSQPNNTAGTNENISANTSQFSLRRPHAPAPGASVSTSTIAGIQDTEKSALQTEYEEVLFNAKISLQYYNNDNKQWENRAIGQMKILWNSKTNKIRLLMVDENNLKIFYNYNVFAKMSFTYKSNSTVVNWNMHCGSDNKTGMFAATFKTSNQASQFYNIITSNQQKMVKDCIIAENLTKLETIQVVQTHKSENSLSEMFKPPEGSWECNGCYIRNNVSDVKCIACEKSRFSESDESIISSIPSNQISLSQMSKPSTGSWKCKCCNIFNAAESNYCVTCDSPKDPSLPPKPKIDGFQINSNSSGITSTFTFGIPQDTTKKGTNVFSFRLPTSNDVSKSASLVATKSDAKTDASNAKFVFGTPGKSFGFNFVTKSSPTKSGGEENSEEEVVENDDIHFSPTIPLPDKIEVKTGEEEEEVLYSHRAKLFRYNKPANEWKERGIGDIKLLRHNETGKLRLVMRREQILKLCLNHFVLPNFELNSKDERTWIWNAADYSEGEIEPTLFACRFKTSDIANNFKEIIDESKKALPPIEKTNDTKIETFTEVSSIQDIEVVYEMKVTPEEKQAALKLQLPKNFYAYKQKPDCPGCRGCKESKLSLFTDESSEKSKISAENRKSLTTTSTMQFLPKSTTFSTASNEVTTPISSTSTIVSSIFKPSLYGTNTLQFATNSISTTTSTISFGNVDSITSSDKKTGFSFVMPQISSNEIQKSMIDKQNISISENLKICSPITSQTQVTSTTCATSFSFITSTSTIPTSSIFGMAKLDNTGKNIFGGISKKDSSSLLKPSSINVCTNSELVFSNNFNTQPKTITNTTITSVLSNATPIFGSSVLKANSENTNTGSLEVSVKSTNSVFPNTSVPFSYNLFSGVRTNTSSFTISNPVTTNAFETITPTTSDSQKESDVAFLPMTDLSFSTLAAKSSQSAFKIDPNFSFAGAGTAVFGTKSNTITNKCTEKSKEMVEKKDEDEEEDDQVDENDHDYDPHFEPIIPMPDIVEVHTGEEEEEKIFSERAKLYRYDSDTREWKERGVGEMKILHHAKYNRYRLLLRRDQVYKVVCNFLLTPDITFSRLRTSDRAWMWAGMNHAEEQPCLESLSVKFKSPVLATKFKDTIDKIQQTLSESREKNVKDSPVIEEHGDEENEDENCEEVGAVDDIKEEDEEEDDDDDDDEDEDEDDEDDDDDDDDDDDDDDDDQNSITFEKRATLLTRTNKDSQWEPVALGNLIIYYDSNIFGERIILKADKTDEIVSNTIISMNTKMEVNEKECVWTAIDYALTPPTKRTLCAVFSSVHVAREMHKHFQEGVEYAYQADISEPFYEE
>NUP358_Apis_florea_XP_012346991.1
MFRSKKDVDRHVKDIFIKLKSSEEKKLRCYNIAKLYYQVGDNESAKKYVSNYLEIRDKSAGAHKLLGQALEGLGQKEAAFTQYKISLELEPKQDDLLLKVCELLSNMDINIANDKIKHLVERADKKFPHHPIVFELKEKLITLEKPNSNDDDLEKLIISELSVRQTDVNLQVKLLKHYIGNHRLEDAYNKAAGIEATHSHRNNIIWYQSLSELLMKCKENKQSDWTFWIFYISVLERYAALCLKEQGNIIKKSITDVTQAVFNFDQSLFEFKSKNFSNHPAFIEHMLLHMWGQLHFHLACLILRKIKAGEDSWSEAGRLCGPLLLTALHVTPIDPTAVWTMHLKDRLKNQTHVWYREGSYRCSQAGHVLQDYARDNTKKLLDKIDKFCTSSWRERIYQRIFIGRLYQDGKKTSFFTNSSISNPPLRLCSYNELKRFDEISEEAWPDSLHHQVWLGLRTRPQGLQNKDNGLHPNQTSHIFCELQFSVYNLHQAAPDSLSRLDIDAFLNAAICTSSIIEEQHGGLLNPEKLPTLPADLTNTLCTCAQEQWWSYAYKVYSMDKQKPLDDDLGELRLELQRGLEVVRCLGNHGLHPVLLVHLARIFHHRAETLKEINQENSDIAYLEARSEMYWSAAIPLLERLQNNQVIRVTNSKFFNYQGKDMNNAELIKALEEGKLLLAQRFVRSKQYEKAINALQALKCPEASFQQGQMYEKLADEIISSIPKENLTSEMRSQHIIMLSKARECFYLTLDRLRSPETNPKHPLNSELSTYIADIENKLKRIDPDLSRGDLSRNECDGMSDESYSSAHSAVDQAVTKIALPTLTGLNASVNVLSTPQKNIHRTPKQSSTPYKLQHQDILDLSRNRSEARPSPERLDAQIRAINQMIHSKDNMIQSIAEQTKTILELNKTVMEIVERLAKEMTELRKEIQKQRTQTVNVNPNLEEDLCILSEDDYNDLNYNANQSGASSISGNMFQSSHRHPYSHLVYPSATFQGYYPTGMSFNDPNAQAIPSLYPPNIYSMPVLYPNTRSKIPENILQQSLFMPPTNQPLQIPLQKLETSKPEPIIKDAPVNKIPPVNVAITTSDTLPTTVPIVQPTLSVTIPPQFRQGSSSTPVTTEQSAPHCYQISMPSQATIPTTVNLPPLSNTFTTTPANLSTSETSKQNTTICSTGSSNSSDHEHDPIPDFVPVIPLPAEVKVTTGEEGQETLFCARAKLYRFVDNEWKERGIGNVKLLKNEEGKVRLLMRREQVLKVCANHYLVPDMELTAKSNNEKAWFWVAHDFADGELKLEKFCIRFKTVEEGISFKEHFDKAKTSLTFEKIKVENADKTSNKDNIAISKKTEKTKTEQKITEQTSLFISGQTIQKPIDVTASTDSIISEKLQNNITPTVIGGFSFSSTPIIQKAITTESSKISSKSEISPFAGFTFNKTVTNAENFITTTQKSTTIGTTTASQFTFSFTKTNTPLQSATTTVSTVPSNIHSTSISSSQLNNTTGTNENISANTSQFSLRRPHAPAPGATVSTSTIAGVQNTEKSALQTEYEEVLFNAKINLQYYNNDNKQWENRAIGQMKILWNSKTNKIRLLMIDENNLKIFYNYNVFAKMLFTYKSNSTVVNWNIHCGSDNKTGMFAATFKTSNQASQFYNIITSNQQKMIKDCIIAENLTKLETIQVVQTHKSENSLSEMFKPAEGSWECNGCYIRNSVSDVKCIACEKSRFSESDESIISNIPSNQISLSQMSKPSAGSWKCKCCNIFNAAESNYCVTCDSPKDPSLPPKPKIDGFQINSNSSGITSTFTFGIPQDTKKDTNVFSFRLPTSNDVSKSASSVATKSDAKTDVSNAKFVFGTPGKSFGFNFVTKSSPTKSGGEENSEEEVVESDDIHFSPTIPLPDKIEVKTGEEEEEVLYSHRAKLFRYNKPANEWKERGIGDIKLLRHNETGKLRLVMRREQILKLCLNHFVLPNFELNSKDERTWIWNAADYSEGEIEPTLFACRFKTSDIANNFKEIIDESKKALPPIEKSDTKETETFTEVSSIQDIEVVYEMKVTPEEKQAALKLQLPENFYAYKQKPDCPGCRGCKESKLSLFTDESSEKTSKISAEDQKSLTTTSTMQFLPKSTTFSTASNEVTTVQTPISSTSTIVSSIFKPSLYGTNTLQFTTNSISTTTSTISFGNVDSITSNDKKTGFSFIMPQISSNEIQKSMTDKQNISISENLKICSPITSQTQVSTTCTTSFSFMTSTSTIPTSSIFGMTKLDNTGKNIFGGISKKDSSTLLKPSSINVCTNSELVFSNNFNTQPKTITNTTIASVLGNATPIFGSSALKANSENTNTGSLEVSVKSTNSVFPNTSVPFSYNLFSGARTNTSSFTISNPVTTNAFETITPTTSDTQKESDVAFLPMTDLSFSTLAAKSSQSAFKIDPNFSFAGAGTAVFGSKSNTITNKCTEKSKEITEKKDEDEEDDQVDENDHDYDPHFEPIIPMPDIVEVHTGEEEEEKIFGERAKLYRYDSDTREWKERGVGEMKILHHAKYDRYRLLLRRDQVYKVVCNFLLTPDITFSRLRTSDRAWMWAGMNHAEEQPCLESLSVKFKSPVLATKFKDTIDKIQQTLSESREKNVKDSPVIEEHGDEENEDEECEEVGEVDDVKEEDEDDDDDDDEDDDDEDDDDDDDDDDNDDDDDDDDDDDDQNSITFEKRATLLTRTNKDSQWEPVALGNLIIYYDSNIFGERIILKADKTDEIVSNTIISMNTKMEVNEKECVWTAIDYALTPPTKRTLCAVFSSVHVAREMHKHFQEGVEYAYQADISEPFYEE
>NUP358_Bombus_impatiens_XP_012239255.1
MRVVWIRPFESDLWYEKKSYCGRSLREVLYYILKMFRSKKDVDRHVKNIFIKLKDSGEKKLRCYNIAKLYYQVGDYESAKKYVSNYLEIRDKSAGAHKLLGQALEALGQKEAAFVRYKISLELEPKQDDLLLKVCELLSDMDINTDINKIKYWVERADKKFPHHEIVFELKEKLLTSKTPSGDDDDLEKLIISELSVKQTDVHLQVKLLKYYVGNHRLEDAYNKATEIEATQCHRNNIIWYQSLTELLVKCKESKQSDWTFWIFYISVLERYAALCLKEQSNVIRKSITDITQAVFNFDQSLHECKSKNFSNHPVFIEHMLLHMWGQLHFHLACLILRKTKAGEDSWSEAGRLCGPLLLTALHVAPIDPTAVWTMHLKDRLKNLVHVWYREGSYRYSQAGHVLQDYARDNTKKLLDKIDKFCTSSWRERVYQRIFIGRLYQDGKTTSYFVNSSVSNPPLRLCSFNELKRFDEISEEVWPDSLHHQVWLGLRARPHTSQNKDNGPHPNQTSRVFCELQFSVYNLHQAAPESLSRLDIDAFLNAAICTSSVLEEQQLSGLLNPEKLPTLPADLTNTLCTSVQEQWWSYAYKVYSMDKQKPLDEDVGELRLELQRGLEVVRCLGNHGLHPVLLVHLARIFHYRAETLKEIDQENNDIPYLEARSEMYWSAAIPLLERLQNNQVIRITNSKFFNYQGKEMNNVEIIKALEEGKLLLAQRFVRSKQYEKAIDALQALKCPEASVQQGQMYEKLADEIINSIPKESLTSEMRSQHIIMLSKARECFYLTLDRLRSPGTDPKHPLNSLLSTYISNVENKLKRIDPDLSRGDLSRNECDGMSDESYSSAHSAVDQTATKMSTLTGLNASINILSTPQKNIHRTPKQSSTPCRAQHQDILDLSRNRSEARPSPERLDAQIRSLNQMIHAKDNKIQSIAEQNKAILELNKTVMEKVEKLAKEVTELRKEFQKQRTQINVNVNPNLEEDLCILNEDDYNDLNYNANQSGPASSISGNMFQSSHRHPYSQLVYPSATFQGYYPAGMSFNDPNAQAIPSLYPPNVYSMPVLYPNTRSKMPENILQQSLFMPPTNQSLQIPLQKIETSKPESIIKDAPVNKIPPVNVAITTSDTLPTTAPIVQPTLSVTIPPHFRQSSSSTPAATEQSAPHCYQISMPSQATIPTTVNLPPLSNTVTTTPANLSVSETSKQDTICSTGSPNSSDHEHDPIPDFVPVIPLPAEVKVTTGEEGQEVLFCARAKLYRFVDNEWKERGIGNVKLLKNEEGKVRLLMRREQVLKVCANHYLVPDMELTAKSNNEKAWFWVAHDFADGELNLEKFCIRFKTVEEGISFKEHFDKAKASLTSEKIIESIDKTSTKASTTSSNIKKSEKTKSDVKAIERTPFVSEQTVQKQSIDVTETITSEKLKTNVPTTVIGGFSFTSTPIIQKTTTTESSKVPTKSEVSPFAGFTFNKTVTNAESFATTTQKSSTTGIIAASQFTFPFTKATTPSQLGATTVPTVSVHNSSISSSQPISTVVTSENTSVNTPQFSLRRPSAPAPAPAPAPAPASAPASAPAPAPAPALAPASANSTVPTFAFAGIQDTGKSLVQTEYEEMLFTEKISLQYYNSDAKQWENRGTGQIKILWNPKTNKIRLLMIDENSLKVCYNYDIFAKCPFTLKSNSNTIVNWNIQYGLDNKTVMFAATFKTSSQASQFYSIITSNQQKMVNNCITAENLKKPETLQNTQTNKIQTSLSEMFKPPAGSWECNACYTRNTESNAKCIACEEPRSSVSNKSNISNTVTSSQIPLSQMFKPPTGSWKCKCCDIVNAAESNYCVACDTPKDLSLPPKPKTDGFQISTSSSGATPTFTFGIPQDTTKKSTSGFSFRLPTSNDVFIDSKSTSSIVTKSDDKTDTSNAKFVFGTPGKSFGFNFVSKSSPAKSGEEENSEEEVVESDDIHFSPIIPLPDKIEVKTGEEEEEVLYSHRAKLFRYDKSVNEWKERGLGDIKLLRHKETGKLRLVMRREQILKLCLNHFVLPNLELKPKDEKTWMWNAADYSEGEIEPTLFACRFKTSDIANDFKDVIDKSRMELPPIERTAETKVEAFTEVSPTRDIEVLYELKVTPEEKQAALKFQLPENFYAYKQKPDCPGCRGCKEYSDVSLFSDGNSGKAASTSKTPAEDQKPLTTTSGIQSLSKSINLSPASNEFTTVQTPVSNTDTTVSSIFKSGLHSTTTSQFATNSLSTTTTSSISFGNTNTITSSDKKTGFSFVMPQTISTTNEIQKSTSDTLTPENLKICSPTNSQGQVSSTTSFSFMTSSTTPTTSIFGMAKLDNTGKNIFGGMWKKDSSGLLKPTSISVSTNNSESIFSNNFKTQPKTNTNTAMTSVFGASTSLFGSSALKTSSESSTTGSLSFDTSAKSTNSIFPNTSTSFSSNLFSGSCTTTSSFTISNPVTTNVFGTLIPTTSETQEDSDIAFLPTTNVSFSAIAAQNPQMAFKKDPNFSFVGAGSAVFNSKSKSAQKAKEVTNKKDENEEEEYDQTENDQDHDPHFEPIIPLPDIIEVHTGEEEEEKVFCERAKLYRYDKNMCEWKERGVGEMKILHHPKYDRYRLLLRRDQVYKVVCNLLLTPDIVFTKLTTNDRSWIWAGMNYAEEQPCIEQLAVKFKTVELAKNFKDTVDKIQQTLSESREKNVEDRPVIEEPEDGKNEELDEEEGDEGEVDVEVNEVEDEEEEEDNDDDDDDEEEDDDEYDDEYDDEDDDEDDDEYDDEDDDEEEEEEEEEDQNSITFEKSASVFARNKKGGWNFVASGNLIIYYDSNIFGEKIILKADETDEVVSNTIISMTTNMKVNGTRCTWTAIDHALTPPTKRTLSATFSSVHVAQEMYKHFQ
>NUP358_Bombus_terrestris_XP_012168233.2
MRVVWIRPFESDLWYEGKSYCEQPLREVLYYILKMFRSKKDVDRHVKNIFIKLKDSGEKKLRCYNIAKLYYQVGDYESAKKYVSNYLEIRDKSAGAHKLLGQALEALGQKEAAFVRYKISLELEPKQDDLLLKVCELLSDMDINTDINKIKYWVERADKKFPHHEIVFELKEKLLTLKTPSGDDDDLEKLIISELSVKQTDVHLQVKLLKYYVGNHRLEDAYNKATEIEATQCHRNNIIWYQSLTELLVKCKESKQSDWTFWIFYISVLERYTALCLKEQSNVIRKSITDIIQAVFNFDQSLHECKSKNFSNHPVFIEHMLLHMWGQLHFHLACLILRKTKAGEDSWSEAGRLCGPLLLTALHVAPIDPTAVWTMHLKDRLKNLVHVWYREGSYRYSQAGHVLQDYARDNTKKLLDKIDKFCTSSWRERVYQRIFIGRLYQDGKTTSYFVNSSVSNPPLRLCSFNELKRFDEISEEVWPDSLHHQVWLGLRARPHTSQNKDNGPHPNQTSRVFCELQFSVYNLHQAAPESLSRLDIDAFLNAAICTSSVLEEQQLSGLLNPEKLPTLPADLTNTLCTSAQEQWWSYAYKVYSMDKQKPLDEDVGELRLELQRGLEVVRCLGNHGLHPVLLVHLARIFHYRAETLKEIDQENNDIPYLEARSEMYWSAAVPLLERLQNNQVIRITNSKFFNYQGKEMNNVEIIKALEEGKLLLAQRFVRSKQYEKAIDALQALKCPEASVQQGQMYEKLADEIISSIPKESLTSEMRSQHIIMLSKARECFYLTLDRLRSPGTDPKHPLNLLLSTYISNVENKLKRIDPDLSRGDLSRNECDGMSDESYSSAHSAVDQTVAKISTLTGLNASINILSTPQKNIHRTPKQSSTPCRTQHQDILDLSRNRSEARPSPERLDAQIRTLNQMIHAKDNKIQSIAEQNKAILELNKTVMEKVEKLAKEVTELRKEFQKQRTQINVNVNPNLEEDLCILNEDDYNDLNYNANQSGPASSISGNMFQSSHRHPYSQLVYPSATFQGYYPAGMSFNDPNAQAIPSLYPPNVYSMPVLYPNTRSKMPENILQQSLFMPPTSQSLQIPLQKVETSKPESTIKDAPVNKIPPVNVAITTSDTLPTTAPIVQPTLSVTIPPHFRQSSSSTSVATEQSAPHCYQISMPSQATIPTTVNLPPLSNTVTTTPANLSVSETSKQDTICSIGSPNSSDHEHDPIPDFVPVIPLPAEVKVTTGEEGQEVLFCARAKLYRFVDNEWKERGIGNVKLLKNEEGKVRLLMRREQVLKVCANHYLAPDMELTAKSNNEKAWFWVAHDFADGELNLEKFCIRFKTVEEGISFKEHFDKAKASLTSEKIIESIDKTSTKASTTSSNIKKSEKTKSDLKAIEQTPFVSGQTVQKQSIDVTETITSEKLKTNVPTTVIGGFSFTSTPIIQKTTTTESSKVPTKSEVSPFAGFTFNKTVTNAESFATTTQKNSTTGIIAASQFTFPFTKATTPSQSGATTVPTVSVHNSSISSSQPTSTVVTNENTSVSTPQFSLRRPSAPAPALAPALASAPAPATASAPASAPVPAPAPAPAPANSTVPTFASAGIQDIGKSLVQTEYEEMLFTEKISLQYYNSDAKQWENRGTGQIKILWNPKTNKIRLLMIDENSLKICYNYDIFAKCPFTLKSSSNTVVNWNIQYGLDNKTVMFAATFKTSSQASQFYSIITSNQQKMVKDCITAESLKKPETMQNTQTNKIQTSLSEMFKPPAGSWECNACYTRNAESNAKCIACEEPRSSVSNKSNISNTVTSSQIPLSQMFKPPAGSWKCKCCDIVNAAESNYCVACDTPKDLSLPPKPKTDGFQISTSSSGVTPTFTFGIPQDTTKKSTSGFSFRLSTSNDVSIDSKSTSLIATKSDDKTDTSNAKFVFGTPGKSFGFNFVSKSSPTKSGEEENSEEEVVESDDIHFSPIIPLPDKIEVKTGEEEEEVLYSHRAKLFRYDKSVNEWKERGLGDIKLLQHKETGKLRLVMRREQILKLCLNHFVLPNLELKPKDEKTWMWNAADYSEGEIEPTLFACRFKTSDIANDFKDVIDKSRMELPSIEKTAETKIEAFTEVSPTRDIEVLYEMKVTPEEKQAALKFQLPENFYAYKQKPDCPGCRGCKEYSDVSLFSDRNSEKAASTSKTPAEDQKPLTTTSGIQSLSKSINLIPASNEVTTVQTPVSNTDTTVSSIFKSGLHSTTASQFATNSLSTTTTSSISFGNTNTITSSDKKTGFSFVMPQTTSTTNEIQKSTSDTLTPENLKICSPTNSQGQVSSTTSFSFMTSSTTPTTSIFGMAKLDNTGKNIFGGMWKKDSSGLLKPTSINVSTNNSESIFSNNFNTQPKTNTNTAMTSVFGASTSIFGSSALKTSSESSTTGSSSFDTSAKSTNSIFPNTSTSFSSNLFSGSCTTTSSFTISNPVTTNAFGTLIPTTSETQNDSDIAFLPTTNVSFSTLAAQSSQMAFKTDPNFSFVGAGSAVFGSKSKSVQKAKQVIADKKDENEEEEYDQTENDQDHDPHFEPIIPLPDIIEVHTGEEEEEKVFCERAKLYRYDKNTCEWKERGVGEMKILHHPKYDRYRLLLRREQVYKVVCNLLLTPDIVFTKLSTNERSWIWAGMNHAEEQPCIEQLAVKFKTVELAKKFKDTVDKVQQTLSESREKNVEDRPVIEEPEDGKNEEVDEEEGDEVEVDVEVNEIEDEEEEEDNDDDDDDDEDDDEDDDENDDEDDDEYDDEDDDQEEEEEEEDDQNSITFEKSASVFARNKKGGWNFVASGNLIIYYDPNIFGEKIILKADETDEVVSNTIISMTTNMKVNGTQCIWTAIDHALTPPTKRTLSATFSSVHVAQEMYKHFQ
>NUP358_Megachile_rotundata_XP_012149245.1
MFRSKKEVDRHVKDIFTKLKSSDEKKLRYYNIAKLYYQVGDYESAKKYVSTYLETRDKSAGAHKLLGQTLEALGQKEAAFTQYKISLELEPKQDELILKVCELLAEAAINVDIDVYQYWVDRADRKFQHHPIVFQLKEKMLTVAKPNGNDEDLEKLITSELSVRQTDVHLQVKLLKHYAENNRLEDAYNHAVGIEATHSHRNSIIWYRSLSELLVKCEDSKSSDWTFWVFYISVLERYAALCLKEQGNIVKESISDATQAVFNFDQSLSNFEAEHFPNHPAFTEHMMLHMWGQLHFHLACLVLRKTKEEKDSWSEAGRLCAPLLLTALHVTPIDPTVVWTMHLLDRLKNQVQVWYREGSYRCSQAGHVLQDYARDNPKKLLDRIDRYCTSSWRQRVYQRIFVGRLYQDGKTTHSYFANSSMSNPPLRLCSYNELKRFDEISEDVWPDSLHHQIWLGLKTRPHNSQNKNNGPHPNQTSRVFCELQFSVYNLSQAAPDSLSRLDVDAFLNAAILCASTVSNPEEFPTLPADLTDTLCTCAQEKWWSYAYKVYTMDKQTSLDDDLGEIRLELQRGLEVIRCLGNHGLHPVILVHLARIFHYRAEALKKVNPEHSHIPDLEARSEMYWSTAIPLLERLLNNQVLRLTNSKYFNCQGKEMNNAEVIKALEEGKLLLAQRLVREKLYEKAIEALQALKCPEASFLQGQMYEKLADEIVSSIPRESLTSEMRSQHIIILSKARECFYLTLDRLRSPGTNPKHPLNSELFAHITEIENKLKRIDPDLSRGDLSRNECDGMSDESYSSAHSIVDQQVTNIALPGLSTSINILSTPQKNVHRAPKQSSTPYRPQHQDILDLSRNRSEARPSPERLDAQIRSINQMIQSKDNMIQSITEQNKTILELNKTVVDKLEELTKEVAELRKEIQKQRIQPTDVNPNLEEDLCVLNEDDYNDLNYNANQSGPTSSISGNIFPPSHRHPYSQLVYPSATAFQGYYPTGMPFSDPNTQAIPPLYPPSVYSMPVLYPRTRSKIPENVFQQGIFTARVPTQISDLMQPTNQPLQMPLPKVETTKTETIIKDAPVNKVPPVNVVITTSDILPTTTQVVQPTLSVTIPPHFRQGNISAPIVTEQSAPHCYQISMPSQATIPTTVNLPPLSNTLTTTPASISVSEQPKQDNSTICSTGSPNSSDHEHDPIPDFVPVIPLPAEVKVTTGEEDEETLFIARAKLYRFVDNEWKERGTGNVKLLKNKEGKVRLLMRREQVLKVCANHFLAPNMELTTKSNNEKTWCWVAHDFADGELKLEKFCIRFKTVEEGISFKEHFDKAKASLTQSSKKANEITDNASTKVNTVSNNIKKSEKPKVETKPSEQVVFTSGQSIQKQPVEAITTSRPCFSFGDVKTSKDTTVVGGLSFTSTPIIQKVATTEPAKTTSASDVKPFSKFTFNKTVTTASSFMTTTQKSTVGEATTTTQSFSFCFTTSPAGTTTVPTNVNTHSTPISSSQPFGISISTENPSSNMPQFSLRRPHAPPSSAITSATSTVGIQDDDAAQGEQDVLFSEKISLRYYHSDTKQWEDKGTGQLRILWSPKTNKVRLSVKEETSSKVLYNYNVLSKMPFTFEDGGNTAVIWNFYYGPDNKTAMFMATFKTADQASSFYRAITNYQQKMVNDCISAENVKKQETTKQAQASKTQQPSLSEMFKPAAGSWECEACYTRNSATDMKCLACEAPRPSASDKAGISTTSSFPQVSKPVDSSWKCKCSNVNAADKNYCVICDAPKDPSLPPKPKTAGFILSTNTSAPVTPFTFGIPQDANKKTTGKFSFQLSTPNNVSKDSKSTEADAQSDISGSRFIFGMPQKSNTQSNKSSTFTFGSPGKSFEFNFAPKSPTKSAEGDENSEEEVVESDDIHFTPVIPLPEKIEVKTGEENEEVLYSHRAKLFRYDKSVNEWKERGLGDIKLLRHKETGKLRLVMRREQILKLCLNHFVLSDLEMKPKDEKTWMWNAADYSEGEIEHMLFACRFKTPDIAKNFKNVVDNSRKENKVPTTKKDTETEVGTSAKGSPVQEIEVLYEVKVTPEEKKEALRLQLPENFYAYKQKPDCPGCRGCEEAAEETSLAPKASIENQKPQISMSAIQFPSKPTSTISEVTAGTNVSSVFKPGTGFRLFGTDSLPTTSSSTLTFGNTDSGASSDKNTNFSVVMPQPQFSIPDVQKSVTDIQSILSTDDLKICSPMTSQAQTTSASSLFQTSVTPTPLPFIFNANSNKDSPFNLNTGKNMFGGTSKKDASGLLKPSSLNVSVTTSESVFSKTFNSQSKTSTTTASVFGGAATPTFGSSAVKISSESTEPVSSSFTSPVGTANTTVMSINPANPVVTNAATPFSFNLFFGAQTSASSFTTSTPTTTNVLETTSASETQKELEVAFFPTSGESFSTLAAKNPQPAFKKETNFSFAGAGTAVFGSKSNPPSANKSIQKTKDHTTEKKDENEEEEYDHNENDQEHDPHFEPIVPLPDVVEVRTGEEEEEKVFCERAKLYRYNNATREWKERGVGEMKILHHATYGTYRLLLRREQVYKVVCNFLLTPDISFNKLSRSDRAWMWAGMNHAEEQPCIEQLAVKFKNSELATKFKDTVDKIQQTLTEIREKSTEDNPIVEEPDDENEDVDEVEHEGEDEDEEDDEGEEEEEGEDDEEEEEEDDEDRGDEEDEDEEDDQYFIIFKKRATLLAKTSKASEWSPVALGTLIIYHDAYICGEKITLKADETAEIVSSTIISMNTQMQVSGKECVWTAIDYALNPAERRTLKALFSSTQAAQQMQKCFENGIQVARESNITEEYYDEVYYDEE
>NUP358_Acromyrmex_echinatior_XP_011069276.1
MFRSKKDVDRHVQNVFCKLRNENEKNLRCYNVAKLYYQVGDYESTKRYVFNYLEIRDSSASAHKLLGQAYEALGQKEAAFNEYKVSLELEGRQDDLVLKICELLIDMDIGMDITKLKYWVERADKLFPHNPIIFQLKEKLLTIEKPNNSSEDLEALIASELAARPTDVQLRIKLLNYYMSEHRLDKAYEHAISVEATVPHKDNVVWYQLLYELLTKYKETKSLDWSFWLFYISVSDKFAGLCLKEQGGETKKSIQEAAQAVFNFDQNLNEMKSKNFSKQHTFTEHLFTHMWGQLHFHLACLLLRKTKREQGSWNEAGRLCSPLLLTALHVAPLENRMRIQLEDEFKNQFNMWAMEAAYRCCQAGYVLQNYARDDTKKLMDRIDKFCTGLWRERIYQRIFVTRIHLDHIRNSFFCHHSTPDPPLRMCTANQLRTYSQIAQEVWPDSLHHQIWLGMENRPQNKDAPYPDQTSHVFPALQFSVFNTNQAAPDSLCLIDIDAFLNASILCSSAVLEEQQLGSFVNPEKLPTLPIDLTTTLSTSNQEKWWSAAYKMYSKREDVDSDIGELRQELQQGLGIIRCIGNHGMHPVLLVHLARMFYYRAKMMKEKDEANGYIPRWEARSELYWTAALPLLERIQNNQTLRISPSKLFNYQGKEMNNFELTNALEEGKLLLAQRLVRDKQYEQAIDALQALKCPEASFQLAQIYKIFADEIVDSTPRESLTSEMRSQHIIMLSKARNCFYLTLDRLRSPGTNPKHPLNSELGTHITDIENELKRIDPDLGRGGDLSRNDIDGISDESYSPTHSAVDQAVTNPTLPMLTTLTGSNMLSTPQRNIHRTPKHASTPCRLQDYLNLSKNRTEARPSPERLDAQIRQIMQSRDNEIQEMMEQMKNMMTQMKTLTEKMDNLTKEVVESRKENQKHQQQQQQQQRVQQQQSVNPAVDPEDFYVLDDDEYVDLNYQNQPTGPTSSISGNIFTPQHARHPYSSLMYPSAATAFQYYQGGLPFPDPNTQAAISSLYPHTVYPMPMLYPNQTKVPDNPLQQGLFASTLSSQLPDLMSATATNPSLQISLKQKIETPSRTKPEATTMVTTTMTTTTTTTIIKDALVNKALPVNVVITTSDTLPTTVPSTQPTLSVTIPPQYRLGGGVAVTFSTTPITTMTMTTTKSSSSNVPHCYQIPMPLQATIPTTVNLPPTSTYVTPANINVPPTYVNLTTSSSIVTVTHTTSSSPLQNVHNNASNNSKIHDKTDNIYESTESPNTSTEVCEQEHDPIPNFIPVIPLPAKVKVTTGEENEDTLYCGRAKLFRFVDKEWKERGVGDVKLLRNIEGKVRLLMRRDQILKICANHMLRPDMRLTPMTNNNKAWFWVANDFADEEVKLEKFCIRFKTAEEAMRFKEAFDYARLSLCELVSPTSSEKAYKISEKVFTTSSDKDSFKTQKSQLTQQDKISSTTEVIFSDKSKSGTTTLGGFSFSSKPIIQEVSDTKADDSKKIDEPPKVSPFSGFSFTTKSTNTFETKITTTTATNAISMPSASFILATTSTTNSQSSVVSTASNESPMFASSTTTGQNSTALRRPRLPPPGVIKQGSSNDEVRPQTENEHKLFVGTASLQCQSVNGTNATQWKNKGTGSMMLLLNVKSGKLRLLLTDDESSKIYSHGIPSDMAFTYKNGTTVVNWTVPGNVKEPGKTWTLHAATFNTSELASQFYNVVSSCQQKLAKGSSPNEVAKALEKKVQMSGENNNQNVTEAKPPLSELFKPPTGSWECTSCYTRNNSTDMKCLACEAPSSSATSNKNVSAVVSKPIDSKLPLSELFKSPAGSWTCTGCYIVNSGTNAYCIACDSSKDPSQPPKPQQANIFQMNTSSSGVMPMTTFSFRMSQDKSASESAKTPSKSEETTGTNFMFGMPVKSSTTLNTGDSPFTFGSPAKSFGFNFMAKSPAKSPGGGGGGGGGDEISEDEVVESEDIHFSPVIPLPDKVEVKTGEEDEEMLYSHRAKLFRFDTTVKEWKERGLGDIKLLCHKETGKLRLIMRRDHVLKLCLNHILSNELEFTSKDEKTWLWTTADYSEGEIEYMQFACRFKTSEIAADFKKAIDDARKNIKPAATVSSSEKISKSTTKTISSPVKEIEIVYEAKVPLEEKTAALKLLLPVNFYSYRRKENCPGCRGCRKPSIVLYPDIAGQDTTKFMPEEKKVTTQSKDISSLGISSLSDPESTSEITQNVTQSASVKNGFSFATSTATFKSSATPNIDSSTMSFGTGDLKLFNDKKTTTFSFGMNPQFGTNETMEKTTAMTSSVSLENLKICSSSNAQTTQTTAFNATSTVGKSPIFGQAASTASIFKPSTFSFNSDTNIFGGASKTSSKTSIFNKDSGNSSVSSSIATAAITNFVPKTSTVITTSTIASNQPSNSVFGVNSTPFSKMTLGSNSILPFSDSTTTTNIFGGMTATTTNLFGGTTAPATTNIFGGTTVATTDLFSRTTVPVTTNIFGGTTAATANVFGTATNATNVFDATAAVFGTKPLDNVQKNEDGPNFLLTNNMSFSALAATAVQPEAFKVDPNFTFAGAGSSVFGSKSSTSLNSSTTIRNTSREEQKEENDEDDGEVDNEQEHDPHFEPIVPLPDTIEVRTGEEDEEKVFCQRAKLYRYDNATKEWKERGVGEMKILHHVGHGSYRLLLRREQVHKVVCNFLITPDVEFHPLSTSNQAWMWAGMNYAEQEPCAEQLAVKFKSPDLARQFKAHVDNIQQELREKRIAEGERCIGEGENSEEHDRGHDVDEEEEEDDEDEEEDEEDDQEMLPIIEKRATVFARWPDDNKWESVGLGNLAIHYDSEIYAERIVLKLDDCEDYASNTIISIDTVMRVEGKECIWSGIDYALDPPERRVLRAVFSSVQAAQQMHTFFEDGVDSAKQAGVVEYHEEE
>NUP358_Atta_cephalotes_XP_012059721.1
MFRSKKDVDRHVQNVFCKLRNENEKNLRCYNVAKLYYQVGDYESTKRYVFNYLEIRDSSASAHKLLGQAYEALGQKEAAFNEYKISLELEGRQDDLVLKICELLVDMDIGMDVTKLKYWIERADKLFPHNPIIFQLKEKLLTIEKPNNSSEDLEALIASELAARPTDVQLRIKLLNYYMSEHRLDKAYEHAISVEATVPHKDNVVWYQLLYELLTKYKETKSLDWSFWLFYISVSDKYVRLCLKEQGGQTKKSIQEAAQAVFNFDQNLNEMKSKNFSKQHTFTEHLFTHMWGQLHFHLACLLLRKTKREQGSWNEAGRLCSPLLLTALHVAPLENRIRIQLEDEFKNQFNMWAMEAAYRCCQAGYILQNYARDDTKKLMDRIDKFCTGLWRERIYQRIFVTRIHLDHIRNSFFCHHHSAPDPPLRMCTANQLRTYSQIAQEVWPDSLHHQIWLGMENRPQNKDAPYPDQTSHVFPALQFSVFNTNQAAPDSLCLIDIDAFLNASIFCSSAVLEEQQLGSFVNPEKLPTLPIDLTTTLSTSNQEKWWSAAYKMYSKREDVDGDIGELRQELQQGLGIIRCIGNHGMHPVLLVHLARMFHYRAKMMKEKDEANGYIPRWEARSELYWTAALPLLERIQNNQTLRISSSKLFNYQGKEMNNFELTNALEEGKLLLAQRLVRDKQYEQAIDALQALKCPEASFQLAQIYKIFADEIVDSTPRESLTSEMRSQHIIMLSKARNCFYLTLDRLRSPGTNPKHPLNSELGTHITDIENELKRIDPDLGRGDLSRNDIDGISDESYSPTHSAVDQAVTNPTLPMLTTLTGSNMLSTPQRNIHRTPKHASTPCRLQDYLNLSKNRTEARPSPERLDAQIRQIMQSRDNEIQEMMEQMKNMMTQMKTLTEKMDNLTKEVVESRKENQKHQQQQQQQQRVQQQQNINPAVDPEDFYVLDDDEYVDLNYQNQPTGPASSISGNIFTPQHARHPYSSLMYPSAATAFQYYQGGLPFPDPNTQAAISSLYPHTVYPMPMLYPNQTKVPDNPLQQGLFASTLSSQLPDLMSATATNPSLQMSLKQKIETPSRTKPEATTMTATTTTTTTTTTIIKDALVNKALPVNVVITTSDTLPTTVPSTQPTLSVTIPPQYRLGGGVAVTFSTTPIMTMTMTTTKSSSSNVPHCYQIPMPLQATIPTTVNLPSTSTYVTPANINVPPIYVNLTTSSSIVTVTHTTSTSTLQNAHNNANSSKIHDKTDNTYESIESPNTSTEVCEQEHDPIPNFIPVIPLPAKVKVTTGEENEDTLYCGRAKLFRFVDKEWKERGVGDVKLLRNTEGKVRLLMRRDQILKICANHMLRPDMELSPMTNNNKAWFWVANDFADEEVKLEKFCIRFKTAEEAMTFKEAFDQARFNLSAISPEKVYKISEKVFTSSSNKDSFKTQKSQLTQQDKISSTTEVIFSDKSKSSTTTLGGFSFSSKPIIQEVSDMKADDFKKIDEPSKVSPFSGFSFTKSTNTSETKITTTTATSAISMPSASFILATISTTNSQSTVVNTTSNESPMFASSTTTGQNSTTLRRPRLPPPGVIKQGSSNDEIRPQTENEHKLFVGPASLQCQSVNGTNAMQWKNKGTGSMMLLLNAKSGKLRLLLTDDESSKIYSYGIPSDMAFTYKNGTTVVNWTIPGNVKEPGKTWTLYAATFNTSELASQFYNAVSSCQQKLAKGSNPNEVAKALEKKVQMSGENNNQNITEAKPSLSELFKPPIGSWECTSCYTRNNSTDMKCLACEAPSSSTMSNKNVSAVVSKPVDSKLPLSELFKSPIGSWTCTGCYILNSGTNAYCIACDSSKDPSQPPKPQQANIFQMNASSSGIMPMTTFSFGIPKNTTKETTVTGFSFRMSQDKSASESVKTPSKSEETIANFMFGMPVKSSTTLNTGDSPFTFGSPAKSFGFNFMAKSPTKSPGGGGEISEDEVVESEDVHFSPVIPLPDKVEVKTGEEDEEMLYSHRAKLFRFDTTVKEWKERGLGDIKLLCHKETGKLRLIMRRDHVLKLCLNHILSNELEFTSKDEKTWLWTTADYSEGEIEYMQFACRFKTSEIAADFKKAIDDARKNIKPATISSSEKINKSMTKTVTKTISSPVKEIEIVYEAKVTPEEKAAALKLQLPVNFYSYKQKENCPGCRGCRKPSIVLYPDTAGQDTMKFMPEEKKMTTQSKDISSLSISSLSDPESTSEITRNVTQSASVKNGFSFATSTATFKSSAIPNIDSSTMSFGTGDLKLFNDKKTMTFSFGMNPQFDTNETMEKTTAMMTSSVSLENLKVCSASNAQTTQTTVFNATNTVGKSPIFSQAASTASIFKPSTFSFNSDTNIFGGASKTSSKTSSFNKDSGNSSVSSSIATVAITNFVPKTSTVITTSSIASNQSSNSVFGVNSTPFSKMTLGSNSVLPFSDSITTTNIFGGMTATTTNLFGGTTAPATTNIFGGTTVPTTDFFSRTMTPITTNIFGGTTAATNATNVFSATATVFGTKPLDDVQKNEDGPSFLLANNMSFSALAATAVQPEAFKVDPNFTFAGAGSSVFGSKSSTSLNSSMTIRNTSREEQKEENDEDDGEVDSNEQEHDPHFEPIVPLPDTIEVRTGEEDEEKVFCQRAKLYRYDNATKEWKERGVGEMKILHHVGHGSYRLLLRREQVHKVVCNFLITPDVEFHPLSTSNQAWMWAGMNYAEQEPCAEQLAVKFKSPDLARQFKAHVDNIQQELREKRIAEGERCIGEAENNEDRGHDVDEEEEEDDEDEEEDEEDDQEMLPIIEKRATVFARWPDNNKWESVGLGNLAIHYDSEIYAERIVLKLDDSEDYASNTIISIDTVMRVEGKECIWSGIDYALDPPERRVLRAVFSSIQAAQQMHTFFEDGVDSAKQAGVVEYHEEE
>NUP358_Camponotus_floridanus_XP_011262708.1
MFRSKKDVDRHVQNVFSKLRNENEKDLRCYNVAKLYYQVGDYESTKRYVSNYLGVRDGSASAHKLLGQAYEALGQKEAAFNEYKISLELEGRQDDLVLKVCELLADLDIGMDVNKVEYWVDRADRQFPHHPVVFQLKEKLLTIKRPNNSTEDFEKLIKSELIARPNDVQLPIKLLNHYMLERKFDKAYEYAVSVEADVRHRNSIVWYQLLYELLTKCKETKSFDWSFWFLYISVSDRYAALCLKEQGSDIKKSISEATQAVFNFDQNLYEMELKNFSKQHAFTEHLFTHMWGQLHFHLACLLLRKTKREQGSWSEAGRLCAPLLLIALHMTPLEMRTSIHLEDDASKNQLNIWIKEAAYRCCQAGYILQNYARDDTKKLLDRIDKFCTGLWRERIYQRIFVTRTHLDHMQSSFFCNYSASDPPLRFCTASQLRHYSQIAQEVWPSSLHHQIWFGMENRPQHKDAPYPDQYSRVFPSLQFSVFNTNQAAPDTLCLLDIDAFLNAAILCSSAVLEEQQLGSFINPERLPTLPVDLTATLSTSNQEKWWSAAYKMCSKRQDVDSDIGELRQELQQGLEVVRCIGNHGMHPVLLVHLARMFHYRAKMMKEKDAENGYIPRWETRSELYWTAVIPLLERLQNNQTLRMSSSKLFNYQGKEMNNFELTNALEEGKLLLAQRLVRDKQYEQAIDALQALKCPEASFQQAQIYKMFADEIVNSTPRESLTSEMRSQHVIMLTKARNCFYLTLDRLRSPGTNPKHPLNAELGTHITDIENELKRIDPDLGRGDLSRNDIDNISDESYSPTHSAVDHAVTNPTLLTTLPVGNNSNMLSTPQRNAHRTPRHASTPCRLQYQDYLNLSKNRTEARPSPERLDAQIRQIIQSRDNEMQELMEQMKNMTIQIKTLNEKVETLTKEVVESRKENQKQQQQQQQQRVQQQNVNPAVDPDDFYVLDDDEYADLSYQNQPTGPASSISGNIFASQHARHPYSSLVYPSAAAAAAFQGWNYQSGIPFTDPNAQAAISSLYPHTVYPMPVLYPNQSKVPDNPLQQGLFASTLSSQLPDLMPAAAATNPSLQMQPLQQKIETPRTKPETTITTTTTIIKDAPVNKAPPVNVVITTSDTLPTTVPSIQPTLSVTIPPQYRLGGGAVVTFSTPITTAITVTIATASTTMTTKSSSSSNAPHCYQIAMPSQATIPTTVNLPPTTIYVTPTNINISPMYANLTTSSTPSTVTTNTTFSNTLLNTLLNAQNNATNIKTLDKADNIAKPIYEPIESPNTSAEISEQEHDPIPDFVPVIPLPAKVKVTTGEEDEDTLYCSRAKLFRFVDKEWKERGVGYVKLLRNLEGKVRLLMRRDQILKICANHMLRPDMELTPMSNNNKALFWVANDFADEEVKLEKLCIKFKTAEEAMAFKEAFDQAKFSLIATSSEKIADKTSSNDLSQIHKAQLQPAKIIPTTEAASDKSKSGTTTLGGFSFSSKPIIQEVKDAEVIDSKKSEEAPKVSPFSGFTFKSHNKSEIAKITTTVTSTSTQSAKFLFSTSASISQSSDLSLTPNASPIFTSPATSGQNSTALRRPRLPPPGAIKSGINEEIQPQSENEWKLFNGTASLQCQCSSNSKWKNKGTGPIILLLDTKSGKIRLLLTDDKSSKVYGHGIPLDMAFTYKNGTTVVNWTVPGDIKEPGKTWSLHAATFNTSELASQFYNIISSCQQKLAKGCNPNEVAKELEKKASSSDNKDQNVQVKPHSASLLSQLFKPPVGSWECSSCYIRNKATDMKCVACNALSPSSTASHKSSSTIANSKPIDSDKLPLAELFKSPSGSWTCPNCHITNFSTNIYCVACDKPKDPSQPPKPQQTNIFQVSSSNASPPKTKFSFGIPKDAAKEATDTGFSFRMLKTEDNKSAVDSTKTANFVFGMPVKTTTNSGDSPFTFGSPTKSFGFNFAAKSPAKSPGGAGGETSEDEVVESDDVHFSPVIPLPDKIEVKTGEENEEVLYSHRAKLFRFDTTVKEWKERGLGDIKLLRHKETGKLRLIMRRDHVLKLCLNHHLSGELEFTPKDEKTWLWTTADYSDGEIEYMQFACRFKTSEIATNFKKVIDDARKNVISNLSLTSSKSEKVDKSATIKTPTQTNCLPVEEVEIIYETKVTSEEKAAALELQLPENFYAYKQKEDCPGCRGCRKPSIVLYPDVATTQDSTSWKPTSEEKTIILPKLAPSVSGDSKSIDTTQNATQPTSVKNGFSFTTLTPTTFMSPSTTSSIFDSSAMSFGTGDLKLFNDKKTTTFSFGMNLQFSNSETATSTSLENVKICSPSNVETAQTTTSNTAVQSIFGQTTSTASIFKTPTFNLDTGKNIFGSATNATLSKTSIFGGNSDGNSFNAAKTTSTAATTTNSIPKTSSSTITTTMGTGSSFGTGLFGSAITQPTTKANDTITAATSAVNLSNNSVFNTNTTFSKMTFGASSFGNSTMTTSIFNTTPAMMTNLFNSPPSTMATNIFNAPPATMTTNIFSTSPATTTSNVFETKQSDNTQKNDDGPFFSKNTVSFTALASAAAKPEAFKVDPNFSFAGAGSAVFGSKSTTSSSLNSSASVQNKSQDSTQKEDNEEDDGEVDNEQEHDPHFEPIVPLPDAIEVRTGEEDEEKVFCNRAKLYRYDNATKEWKERGVGEMKILYHAGHGSYRLLLRREQVHKVVCNFLVTPDVEFRPLSTSHQAWMWAGMNYAEQEPCAEQLAVKFKSPDLAQQFKAHIDKIQQELHEKKNTQGERCVGEVEESEEHDRNDANEAEDDEEEDEEDDQEMILIIEKRATVFARWPNETKWEIVGLGNLAIHYDSEIYAERILLKLDDSEEYASNTIISMDSEMQVEGKECIWSGIDYALDPPVRRVLKAVFSSIQAAQEIHTFFEDGVESAKQVGVAEYQEEDLGS
>NUP358_Harpegnathos_saltator_XP_011144790.2
MFRTKKDVDRHVQNIFSKLWNENEKNLRSYNVAKLYYQVGDYESAKRYVSSYLEVRDESASAHKLLGHAYEALGQKEAALNEYKTSLELEARQDDLVLKVCDLLTDTDVGMDVNKIKYWIERADKQFPHHPVVFKLKEKLLTMDRPNSNNEDLEKLITSELNARPNDVQLRVKLLKHYMSKYKYDNAYEHVASVEATHGYRNSIMWYQTLCDLLTRCKETMHSDWSFWVLFISSLERYAALCLKEQGSEIKKSVPEATQAVFNFDQNLTELKLKNFSKHQVFTEHMLTHMWGQLHFHLACLLLRKTKREQGSWSEAGRLCAPLLLTALHVTPIDPSATWIMHIKDPSKNQINLWHIEGSYRCSQAGHVLQDYGKDDTKKLMGKIDKFCTDKWRERVYQRIFVSRLHLDHTRNSYFCNHSASNSPLRLCSQSELKHYDEVAERVWPASLHHQVWLGIQSRSHHFLKKDGSPHPHQYSHVFPELQFSVYNISQAAPDSLCQLDIDAFLNAAILCSSAIVEEQQLGSFLSPDRLPTLPADLTATLCTCNQEKWWSAAYRMYSKQKNIEGDIGELRHELQQGLEVVRCIGNHGLHPVLLVHLARIFQYRTKMLKEKDKEHGDISMLEARAELYWSTAVPLLERLQNNQTIRMSASRLLNYQGKEMNNIELTNALEEGKLLLAQRFVRDKQYEQAIDALQALKCPDASFQQAQIYKMFADEIVNSMPRESLTSEMRSQHIIMLSKARNCYYLTLDRLRSPGMNPKHPLNSELGTHIADIENELKRIDPDLGRSDLSRNDCDGMSDESYSPAHSAVDQTVANAPLPNLTAHNILSTPQRNTQRAPKHTSTPCRPQHHDILDLSRNRTEARPSPERLDAQIRQIMHSRDNVVQELVEQMKGMTDHMKTLTEKMEGLMKEMVELRKDNQKQYQQQQQQQQQQQHQQRVQQQMNMNANVEDDFYVLDSDEYADLNYPNQSGQAASTISGNIFTPPHRHPYSSLMYPSATTFQGYYQSAIPGFSDPNAQAIPSLYPHNMYPMPMIYPNRSAKVPENLLQQGLFASRIPSQALPDLMPIPATNPPPTLQMPLQKVEPPTKPPEPAPTTIIKDAPVNKAPPVNVVITTSDTLPTTAPPVQPTLSVTIPPQYRLGGTIVATSVSTTITATSEPMISSTTSSNAPHCYQISMPSQATIPTTVNLPPLLPTLTTTPASMQTMQTADSHRAGLTDKTNLSAIYETIESPNISTDVCETEHDPIPDFVPVIPLPAEVKVMTGEEDEVTLYCGRAKLFRFVDKEWKERGVGYVKLLRNIEGKVRLLMRRDQVLKICANHMLRPDMELTSMANNNRAWCWVANDFADEEVKLEKLCIKFKTAEEALAFKEAFNQARLSLTASAETVPKLASDKSSVSSSKNLTKAQKAQASPQAKINLLAEPASTADKPKSGTTTVGGFSFSSKPIIQEVSDTTSESKKAEEPPKVSPFSGFSFTKSTITTTTTSTSTPSTGFVFATTATLVTTTQSDLVGQGTVSSSVSPMFSAHATTFDQNSTLNALLRRPRIPAPGATKVSSHEKETRPQTENEQKLFDGNASLQCQNSDTKQWENKGSGSLKLLLDVKSGKLRHLITDESSSKVLCGYGIPLNASFTLKTGTTVVNWTAPVDSKKERAKILLFHAATFKTSESASQFYNTVSSCQQKLAKGCNPSEVAKEFDRKTSSRTPAETKGQNAADNKPPLSELFKPPSGSWECDGCYTRNNAADLKCIACEAPSPLVVSNFSATTNSKLVDSSKPPLSELFKPPAGSWNCPGCYIVNSGANIYCVACDQPKDPSQPPKPQQNVFQLSVSGTATTPMTTFTFGIPKDAAKETGGGISSGFSFRMPKPEDKSTNDGAKITSTTPQTKTEDTGGTSFVFGMPTKSSGGGAVSSGDSPFTFGTPTKSYGFNFTARASSKSPGSAGGENSEDEVVESDDIHFSPIIPLPDKIEVKTGEENEEVVYSHRAKLFRFDTGVKEWKERGLGDIKLLRHKETGKLRLIMRRDHVLKLCLNHMLSAELEFTAKDEKTWLWNAADYSEGEIEYMQFACRFKTSEIAESFKKAIDDARKDVKAAVASSEKADKSPAKATAKVTSSPIQEIEILYEAKVTPEEKAAALKLQLPENFYAYKLKEDCPGCRGCRKPSIVLYSDTSTTQPSKWTTIPEEKKLTTPASTNAAAGLKLTSSVITTPSSTNEAKGGEVADQVTQSTMKNGFSFTMPPVTTFKTTSTPTFATSSVFDGSTMSFGTGDLKLFNDNRSTTFSFGMNPQFGANETTEKAPTVSTPDKQGISLLDSMKICSPANLSITQTTTAAATPNATTASSIFNQTANTTGSIFKAPVFTFDSGKNMFGGTDKFAKQPIFGSSDGNTLSFANAFSTLKTTPTTTAATTTNSTPKTTPSVSVSTTFGSSSLLFGSAPVQPSSKVNDTATTSTIAFDVSNQSNSAIFSTSSITPFSKITFDSNAPVFGNPATMTAAPMTTTATTNVFDTKPSDGAQKEEDINNFFPSNNMSFTALAANAAQPQAFKKDPNFSFAGAGSSVFGSKSAESLNVSTTIGNKSTREDSMHKDDNEEDDAGEVDNEQEHDPYFEPIVPLPDTIEVKTGEEDEEKVFCQRAKLYRYDSATKEWKERGVGEMKILHHPEYGSYRLLMRREQVYKIVCNFLITSDVTFHPLSMSQQAWMWGGMNHAQEESCVEQLAVKFKSPELAKQFKGLIDTIQQELREKEDAQGESHVNEEVEESEHDRDNDVDEEEEEEDDEEEDEDDEEEEDEEDDQEMMPIMEKRATVFSRWPNETKWEIVGLGNLAIHYDSEIYAERIVLKLDDSEEYASNTIISMETVMQVEGKECIWSGIDYALEPPVRRVLRAVFSSLQAAQEMQKFFEEGLVSAKQAGVVEYQE
>NUP358_Linepithema_humile_XP_012218383.1
MFRSKKDVDRHVQSIFSKLRNENEKNLRCYNVAKLYYQVGDYESTKRYVCSYLEVRDGSASAHKLLGQAYEALGQKEAAFNEYKISLEIEGRQDDLVLKVCELLANNDIAMDVNKVNYLVDRADKQFPHHPVVFQLKEKLTKEKPNSNSEDLEKLIISELDARRTDVHLHIKLLNHYMSEQKLDKAYEHAISVEAKVCYKNSIAWYQLLCELLTKCKQTKSYDWSFWFLYITTLDRYARLCLKEQGSHIKKSVTDAAQAVFNFDQSLNEMKSKSFSKQHPFTKHLFMHMWGQLHFHLACLLLRKTKREQGSWSEAGRLCAPLLLTALHVAPLESRTCVHLENEGFKNQFKLWNKEAAYRCCQAGHILQDYAKNDTKKLIDRIDKFCTGHWRERIYQRIFVTKMYLDHIRKSFFCGDTICDPPLRFCSAGQLKSYSQIAQDMWPDSLHHQIWFGLENRSQHKDAPYPNQYSLIFPDLQFSVFNTNQAAPDSLCLLDIDAFLNAATLCSSAVLEEQQLGSFMNPEKLPTLPVDLTMTLSTSNQEKWWSAACKMYSKRENVDIGDIGELRKELQQGLEVIRCIGNHGMHPVLLVHLARMFHYRAKLKKEKDEDNSHIPRWEARSELYWTTVIPLLERLQNNQTLCMSSSKLFNYQGKEMNNFELTIALEEGKLLLAQRLVREKQYEQAIDALLALKCPEASFQQAKIYKIFADEIVNSTPRESLTSEMRSQHIIMLSKARNCFYLTLDRLRSPGMNPKHPLNSELGTYIADIENEMKRIDPEDLGRGDLSRNDIDDLSDESYSPTHSAVDQAVHINSTLPVLTTGGSNMLSTPQRNAHRTPKHASTPCKTQHQDYLNLSKNRIEVRPSPERLDAQIRQIMQSRDNEMQELTEQMKNLMDQTKSMMSQMKTLTDKVDNLTKEVTESRKENQKQQQQQQQQQRVQQQQNVNPPVDPDDFYVLDDDEYADLSYQNQPTGPASSISGNIFASQHRHPYSSLLYPSAATAFQGYYQGGIPFTDPNAQAALPPLYPPVYPMPVLYPNANQTKVPDNPLQQGLFASTLPSQLPDLMPVAAAAAAAAANPSLQIPLQPKVETPRAKVETAPTTTLIKDAPVNKTPPVNVVITTSDTLPTTVPSTQPTLSVTIPPQYRLAGGTAVTFSSSTPGTATAPTVATTAMITKAANAPHCYQIPMPSQATIPTTVNLPPTTIYVTPPVINIPPVYAGNLTFSTLSAITTTQSTAGSNAPPSVQTPEKPIYEPIESPNASTEIAGEQEHDPIPDFVPVIPLPAKVKVLTGEEDEDSLYCGRAKLFRFVDKEWKERGVGYVKLLRNAEGKVRLLMRRDQVLKICANHLLRHDMELTPMSNNNKAWCWVANDFADEAVKLEKLCIRFKTAEDATAFKQAFDQAKLGLIASPEKPSKTKDKAPSSDNKIKDPIKAQKPQPTQQANISSTTEVASSDKSKSGTTTLGGFSFSSKPIIQTVSETSDSKKCEEPPKVSPFSGFSFTKSAANNKNDAAVVNKPADSSKPPLSQLFKTPAGSWTCDECYIINSGSNIYCVACDSPKDPSQPPKPQQTSIFQLNVSGSSAATPMTTFSFGIPKDTAKETTSTGFTFRMPKADDKSTSDSTKTTLLKTEETTGTNFVFGMPIKTSQKSGESPFTFGSPTKSFGFNFTAKSPVKSPGGSGGGGGGGETSEDEVVESDDIHFSPIVPLPDKIEVKTGEENEEVIYSHRAKLFRFDTEVKEWKERGLGDIKLLRHKETGKLRLIMRRDHVLKLCLNHMLTTDLEFTPKDEKTWLWTTADYSDGEIEYMQFACRFKTAEIATNFKQTIDDARKTVRPAIASEKVNKAKTPMKTTKEIEIVYEAKVTPEEKAAALKLQLPENFYAYKQKEDCPGCIGCRKPSLVLYPDASSQETKWKPVLEEKKPSSESSQSVAQSVKNGFSFAMAPSATFKTTPVTSSIFDGSTMSFGTGDLKLFNDKKTTTFSFGMNPQFGANEATENTTGASLENVKICSPSNAQVTQTTASNTTDTTGSIFNQATASVFKTSNFTFDSSKNIFGGASKASDSALPKTSIFGESGDGNSLSFGNSTASFNTTKTTSAAAVTPNSVPRTSLLTMSSTLGPGSFQFGIAPTQRTSKANDTAAASTIAFDASNQSSNSVFATSSTPFSKMTFGNTTSPFGDSTTTTNIFGTTATTNIFAKPSDEQKSEDNTSFLVEDTISFAAIAKIAAEKAIKPSEAFKIDPNFKFAGAGSSVFGSKPVLSSSSLNSSGTVQNRSHNESVQKEDNEEDEGEVDNEQEHDPHFEPIIPLPDAIEVRTGEEDEEKVFYHRAKLYRYDNATKEWKERGIGEMKILYHAGHGSYRLLLRREQVHKVVCNFLITHDVEFHPLSTSDQAWMWAGVNYADQEPCAEQLAVKFKSSDLARQFKAHIDAIQQELRGKKSVQDERYISEVHESEEHDQSNDVDEEEEDEEEEDDEDDQEMLPIIEKPATVFARLLHDEPNKWQAVGSGNLAIYYDSEIYAERIVLKLDDSEEYASNTIISMDTLMQVEGKECIWSGIDYASEPPVRRVLRAVFSSIEAAQEMHTFYEDALDSAKQAGVVEYQDE
>NUP358_Pogonomyrmex_barbatus_XP_011641171.1
MFRSKKDVDRHVQNVFCKLRNENEKNLRCYNVAKLYYQVGDYESTKRYVCNYLEIRDNSASAHKLLGQAYEALGQKEAAFNEYKISLELEGRQDDLVLKVCELLIDMDMGMDVNKLKYWVERADRLFPHHPVVFQLKEKLLTIEKPNNSSEDLEALIASELAARPTDVQLRIKLLNYYISEHKLDEAYDHAISVEATVPHKDSIAWYQLLYDLLTKCKETKSFNWSFWFFYISVSDKYAGLCLKEQGSEMKKSISEVTQAIFNLDQNLNELKIKKFLKHHSFMEHLFMHMWGQLHFHLACLLLRKTKREQGSWSEVGRLCSPLLLTALHVAPLENRLRIQLEDDGLRNLFNVWVMEAAYRCCQAGYILQNYAKDDTKKLMDRIDKFCTGSWRERIYHRIFVNRIHLDNMRDSFFCNHSAPDPPLRMCTANQLRTYNQIAQEVWPASLHHQIWLGMENRPQHKDAPYPDQTSRVFPALQFSVFNTNQAAPDSLCLIDIDAFLNAAILCSCAVLEEQQLGSFMNPDKLPTLPIDLTATLSTTNQEKWWSAAYKMYSKREDVDGDIGELRQELQQGLEVIRCIGNHGMHPVLLVHLARMFHHRAKTMKEKDESNGYISRWEARSELYWTAALPLLERLQNNQTLRMSPTKLFNYQGKDMNNFELTNALEEGKLLLAQRLIRDKQYEQAIDALQALKCPEASFHLAQIYKIFADEIVNSTPRESLTSEMRSQHIIMLSKARNSFYLTLDRLRSPGTNPKHPLNSELGTYITDIENEMKRIDPDLGRGDLSRNDIDGISDESYSPTHSAVDQAVTNPPLPMLTTLIGGSNMLSTPQRNAHRTPKHASTPCKLQYHDYLNLSKNRTEARPSPERLDAQIRQIMQSRDNEIQEIMEQMKNITIQVKTMNEKVDNLTKEVVELRKENQKQQQQQRTQQQQNMNLADPEDYYENDEYIDLNYSNQPNQPGQASTISGNIFTPQHSRPYAPLVYPTTATFPYYPPQGPQLPPFDQATISSLYHTVYPMPILYPNQTKVPENPLQQGLFASTLSSQLPDLMPAAATANPSLQISLKQKIETPPRTRPETTTTMTTTPTVIKDAPVNKAPPVNVVITTSDTLPTTVPSTQPTLSVTIPPQYRLGSGATVTFSTTPITTTTMTMATKSSSSSNAPHCYQIPMPLQATIPTTVNLPPTSTYVAPANLSIPPIYANLTTSPSILTMTHTTSSGALLSTQNNSSNIHDKTDNTIKSIYEAIESPNTSTEVCEQEHDPIPNFVPVIPLPAKVKVTTGEEDEDTLYCGRAKLFRFVDKQWKERGVGDVKLLRNAEGKVRLLMRRDQVLKICANHMLRPDMELTPMTNNNKAWCWVANDFADEEVKLEKLCIRFKTEEEAAAFKEAFDHARRNLPAPSPGKASKVSEKISAASSSDKDASKTQKSQPTQQAKISSSTEAASSGKSKSGTTTLGGFSFSSKPIIQEVSDTDVDDFKKVEEPPKVSPFSGFSFTKSTSKSETKTTTCTSAGSAPSTSFVFTATPTTSSILTSPVTTSYSQNSTSLRRPRLPPPNAMKQGLLNDDTRLPTENEQRLFIGTASLQCQNVNGANAMQWKSKGTGSMMLLLNIKSGKLRLLLTDDESSKVYSHEVPLDMAFTYKSGTTVVNWTVPADAKEPGKTWSLHAATFSTPELASQFYIIVSSSQQKLAKGNKPSEIAKELEKKTQMSENKGQNAEAKPPPLSELFKPPTGSWECSDCYTRNNATDTKCIACNAPSPSATSKNGSAIVDPSSKPVDSSKPPLSELFKSPAGSWTCTGCYIVNSGVNTYCVACDNPKDPSQPPKPQQINVFQLNASSSGTAPTTTFSFGIPKDTAKETTATGFSFRMPKVEDKSASESGKTTSSKSEETTSTNFVFGMPVKSSTPAKIGDSPFTFGSPTKSFXFNFMAKSPAKSPGGGGETSEDEVVESEDIHFSPIVPLPDKIEVKTGEEDEEVLYSHRAKLFRFDTVEKQWKERGLGDIKLLCHKETGKLRLIMRRDHVLKLCLNHMLSVELEFTPKDEKTWLWTTADYSEGEIEYMQFACRFKTSEIAADFKRAIDDARKNLKSSPISVSGSGEKIGKSATTKTPTKALNSPVKEIEIVYETKVTSEEKAAALKLQLPENFYAYKQKEDCPGCRGCRKPSIVLYPDIAAQDSKWKPVPEEKKVMTQSKVNTTSSSSSVSSERDVTQSTSVKNGFSFASALTFKLPSTTSTNFDSSAMSFGTGDLKLFNDKKTTTFSFGMNPQFGTNEMTEKTTAPTTTNISLDDFKICSPSSTQITQTTVSTSLTDTAGQLIFGQAASKTSIFKTPTFTFDSEKTIFGDAAKASSKTSGSDGSSADIPISSSTVPTISTATTTVNSVPKTSTVNTTSAVTSSNSVFGTNSTFFSKMKFGSPSQFGSSMTTNIFGGTTATTTTMSVFNPTIPITNIFGGTTASTTTTNFFGGTTAATTTQFFGKTTAPTTTNIFESVAPTTTNIFGGTTATTTTNVFGSATTPNVFGTKSADNGQKNEDVPNFFTTNNMSFSMLAATAAQPEAFKVDPNFSFAGAGSSVFGSKSAVSSNQNKSRNDSTQKEDNEEDDGEVDNEQEHDPHFEPIIPLPDAIEVRTGEEDEEKVFCHRAKLYRFHSDEKQRGEWKERGVGEMKILHHAGHGTYRLLLRREQVHKVVCNFLIIPDVEFRPLSTSNQAWMWAGLNYAEEEPCVEQLAVKFKSTEIAQEFKAHIDNIQQELREKKTTKGEKNAGEAEESEEHDRVPRYPVAVFMDEEEEEEEDEEEDEEDEEEDDENDQEMSVITTKRATVYARWPNQETKWEKVGMGDLSIQYDSEIYAERIVLKVDNSEECASNTIISENTVMRVEDKECIWSGIDYALDPPMRRVLRAVFSSAEAAQEMHTFFEDGVDSARQSGVLEYQDE
>NUP358_Solenopsis_invicta_XP_011170959.2
MFRSRKDVDRHVQKLFCQLRNENEKNLRCYNVAKLYYQVGDYETAKRYVFNYLEVRDNSASAHKLLGQAYEALNQKEAAFNEYKTSLELEARQDDLVLKVCELLVDIDIAMDVSKLKYWVDRADKLFPHHPVIFQLKEKLLTIDKPHNNSEDLEALIASELAARPTDVQLRIKLLNYYMSECKLDKAYEHAISVEATIPHRDSIAWYQLLYELLTKYKETKSNDWSFWFYYISVLDKNAGLCLKEQSSEMKKSIPEAAQAIFNFDQNLNEFKSKKFSKQHSFTEHLLMHMWGQLHFHLACLLLRKTKREQGSWNEAGRLCSPLLLTALHVAPLESRIRIQLEAEGFKNHFNIWVIEAAYRCCQAGYILRDYARDDMKKLMDRIDKFCTGQWRERIYQRIFVTRSHLDHMRNSFFCHFDSAPDHPPLRMCTANQLRTYSQIAQEVWPASLHHQIWLGMENRPQHKDVPHPDQTSRVFPVLQFSVFNTNQAAPDSLCLIDIDAFLNAAILCSSAILEEQQLGSFMNPEKLPTLPVDLTTTLSTSNQEKWWSAAYKMYSKREDADGNIGELRQELQQGLEIIRCIGNHGMHPALLVHLARMFHYRAKTMKEKDEASGNISKWEARSELYWTAALPLLERLQNNQTLRMSPSKLFNYQGKEMNNFELTNALEEGKLLLAQRLVHDKQYEQAIDALEALKCPEASFQLAQIYKIFADEIVNSTPRESLTSEMRSQHVIMLSKAKSSYYLTLDRLRNPGTNPKHPLNSVLGTHITDIENELKRIDPDLGRGDLSRNDIDCISDESYSPTHSAVDQPVTNPTLPMLTTLTGGSNMLSTPQRNAHRTPKHASTPCRLQDYLNVSKNRTEARPSPERLDAQIRQIMQSRDNEVQELMEQMKNMMIQMKSLTDKMDTLTKEVVESRKETQKQQQQQRIQQQQNVNPAVDPEDYYVLDDDEYVDLNYQNQSASSISGNIFQSQPARPPYPSLIYPPGTIQYYPQAGLPFPDPNLYPHPVYPMPILYPNQKVPDNPLQQGLFASTLSSQLPDLMPAPPTNSSLQLSIKQKIETPSQTKPEATTVTATTIIKDAPVNKAPPVNVVITTSDTLPTTVPSTQPTLSVTIPPQYRSGGGTAATFSTTPITTTKSSSSNVPHCYQIPMPSQATIPTTVNLPPTSTYVTPANVNVPIYANLTTSPSIVTHTISGALLQDNATSKIHDKTDNTTKSTFESLIESPNTSTEMCEQEHDPIPNFVPVIPLPAKVKVTTGEEEEDTLYCGRAKLFRFVDKEWKERGVGDVKLLRNKEGKVRLLMRRDQILKICANHMLRPDMELSPMTNNNKAWFWVANDFADEEVKLEKLCIKFKTSDEAMAFKAMAFKDAFDRARLNLPAISPGKPPKSSEKAFSSDKDSSKTQKSQPMQQAKISSSTEVSSDKSKFSTTLGGFSFSTEPIIQQVSDTEVGDSKKIEEPPKISPFSGFSFTKSTSKPETKTTTVTSAVSTPSASFVFGASTPTMNSQTPILTSTPSNASPLFTSPTTTGQNSTTLRRPRLPPPGAIKQGSPNETRTPNENDHKLFVGTASLKCQSVNSANAMQWKNRGTGEMMLLLNIKSGKLRLLLTDDDTSKIYFHGVPLDMAFTYKSGTTVVNWTVPVDAKEPGKTWSLHAATFSTPELASQFYNVVSSCQQKLKVKGSNPSDIAKEFEKKSQTSSSESKSQNGAETKPSLSELFKPPIGSWVCNSCYTRNNATDTKCLACEESKPISSDKLPLSEVYKIPAGSWTCPTCYVINSPESDYCLACNEPKDPSQPPKPQQANIFQLNTTSSGTTPMTTFSFGIPKDTAKETPTFSFRMPIEDKGTDASAKIISSKPEETTGTNFVFGIPVKSNITNNSPFTFGSPTKSFDFNFTAKSPAKSPGGGETSEDEVVESEDIHFSPIIPLPDKIEVKTGEEDEEVLYSHRAKLFRFDTLEKEWKERGLGDIKLLRHKETGKLRLIMRRDHVLKLCLNHIVSNDLEFTPKDEKSWLWSTADYSEGEIEYMQFACRFKTAEIAADFKKAIDDARKNIKSLDKPTIKTPIKTASSPVKELEIVYEVKVSPEDKAAALKLQLPENFYAYKQKEDCPGCRGCKKPSIVLYPNTAEQDSSKWKLMPEEKKVTIQSKVNTSTSLLSRPSSTSETTQSASVKNGFSFASAATFKSPSTASFDSSAMSFGTGDMKLFNDKKTTTFSFGMNPQFGTNETASTTNALLDNLKICSPSNVQTTQTTATSVTGQPIFGQTSIFKTSNFPFDSDKSIFGGASKTPIFGESSGDNAVSSSTAVKTTPVTATNSVPKTSTVVTTTMTNQSSNSVFGANSTPFSKITFGNSASSFGSTGFGITSLTNIFSGTTAVTTNIFGGTTTTTTTTAANVFSGTTTMTTTANVFGNTTTANIFGGSIAPTTTNIFGSGTTAPTTTNIFGGMPSATNVFGTATTNVFGATATPTIFGMKPSDNDQKIEDDPNFFAPNDMSFSMLAASVAKPEAFKSDPNFSFAGAGSSVFGSKSATSQNSTVQNKSREEKEDNEEDDGEVDNEQEHDPHFEPIIPLPDAIEVRTGEEDEEKVFCHRAKLYRYDNALKEWKERGVGEMKILHHVGHGSYRLLLRREQVHKVVCNFLITPDVEFHPLSTSNQAWMWAGMNYAEQEPCVEQLAVKFKSPDLARQFKAHIDNIQHELREKRTTEGERCIGEADSEEHDVDRGNDVDEEEEEEEEDDEEEEDEEDEEDDQEMLPIIEKRATVFARWPNDNKWESVGLGNLAIHYDSEIYAERIVLKLDDSEEYASNTIISMDTVMRVEGKECIWSGIDYALDPPMRRVLRAVFSSVQAAQQMHTFFEDGVDSAKQAGVVEYEEGE
>NUP358_Acyrthosiphon_pisum_XP_001952671.2
MIGVGNAVVCRSKKDIDRHVQEQFDKLNNEHEKKLKGLAIARMYFKVSEFELAKQYVLSFLSVNENSPEGRRLLGHCYDKIGNKEKAVLEYQKSLTSTPNQPELLLLCCELMVDPSVKLNEVQAEKICKQTENLYPYHPTVYKLKERLLASNENCDPHKVENLLNAEISVRPEDINLRIRQLKLFESSGRLSEAYSYAINLEKNCKFQKNNVEWYETVSQICEAYGTLNTVNWEFYSRVLPIYEHAASLFIIESKTNKQKTVSECYKVLFRLDQALYKAIQISSPQTEFYRSLIQHLSNQFYFHLASAIIKLAKNENSTSWCKSNQLSAPLFLMSLAPPIDKQAFESITNKEFSLEQKSNVALWELEGTRRIIESGFVLRAMMAKEDEHFIDNVKLLCIKDWKTTNYKKIFDDPEYAKGVPTSFFIHYSPEKLVYNIPELIQYAVPKHMLSFEMSRPGSLHHLVWYGIQLLESENKGCGIRLTKNTVFPVGFGCKSFNELPLATNSLASANIESICQIDMNTFLYATVFSVASFLDNQSPKNDSKAPQTFPSNITDQLTTSEQENWWKSMYKIYSKNVDVKYVSQLRKAAIQGLESIRLIGNHGIDVQLMVYLAKNFASQANKIMDNFLLKEGLEKRASLYWRMAIQLLERINERGIEHKSKNTLFEFYRKKLTPGEIFELLEEGKFYLACQLMNNEQNEEAIEAFKNINSPYASFYQAMIYKKMIKSPSFDTSTDTLSEANNMIVVKVKELLNITKDRLKKKPNHPLHLQLKEELLDLKLDIDMNGTLNSQSNLNLSGEDYSDAVNVSRRHVYNKFGDRSFLNVTSTPVKSQLTPTRRILDEETDVKLLSELKVTVQSQNVQCQTLGLQYYNMIETLRSMSEKVDKLFNHFDKTKDSIFDKINELSHQISTNNSTATTNDKLEKDSKLIERIDRLEEVLMEKLSAMNEIKTRHDDLYAVYAENEDDFDKINYDQSSCIQNAFDDQTQLATISFPTTQLPFTSSIPFQQLGLFNPSSQSTQFPSYPMAPNPNVNITSSDTLPTGPPVSQPPLSVIIPTHHILGGNLITSEAPSYPFKFNSQQVNNQSQSVISHGVPSIQPTPSVNLPSTEQISFQSPLSTFKETYDTSLNKSRNSGTDDSYAEEHDPIPEFQPIIPLPDEIEEVTGEENDIILFERRAKLYRYIKKEWKEKGIGILKILKNSDTNKVRLVMRREQVHKVCANHFLYDNMELKSKGDKAVVWSANDFSDAVQVQIENLCARFKTVEDCNEFRRVFNENKQPCSLNTSLVDPNITDDYSESVFEVNKDSSLKLSLENEKSLKHELGGFTFSSPPIINDITTPKQNETPEKPKGLFSNLSFSTPIGDTATPSLKSLLKPMDSETKTDVNDKQSFSFNTSKSAIFSTETTPKSSEKSLFSFNNVEDKSAMFTPKLDFTSGTSATSYFSTLAKSSPNIGFTNSPDFKGFPGAGSTIFSVKTNPSPHAIIKPDDLNNESLSQPCEGSEDFVPTAEFSPVIPLPEKVEVVTGEEGLETVFDDRAKLLRFDSNTKEWKEKGIGQMKILHNPKDDYYQLLMRREVILKVCCNQRLTADLELKPVTSSEKAMSWVGQDYSEGECKKELFAIRFKTIEQLRAFKDKFNEIKNKLKEMKEVSSSAENKVVDKQSNIKPDVSKPLPNLNDLAQFKPKPGSWTCDACYLSNDANTVKCVACNTVKPGAVVDDQTTKSQSTTGFTFGQTSFSSSLKFGDALSNSQPGIPFVMPTFGTPAAVSFSSLSTSDHTNTFGLPIKTAVHQKKTLTWREESAGLEKYDSDKSDDESNDGTDESNDESDDNDKQKSVFGKEKTKFSSNVKIEKPSFKIDNSSTTLKSSESQVKIENPSFSIDNSNSLKSSDNQESVKFLDVKSLKDVVSHTDQELAEELKLPLSFFLYKSKPKCKGCVGCEEDSEHKEEVDDENISSKTDSEKENEKVKEQDEVPVSVSESNITPITSTNNIPQSFHTTSFLFGDKSSTNIFEKHTPVAPIFGSKPIFGSFSSDSTKTDDTKSTSLFGLSSNLNPSSIFGSFSASGSTESPNTAQNSIFSKTDDIKSKTEGLFNFSPKTDSPFKFGSISKDPKSVFGQGLFGLKDKITVDESALKVNPWAAGNVNLNKSTDEEKNCEKAEENGEEEVDNSHDPHFEPIIPLPDAIEVSTGEENEKILFCERSKLFRKDGSEYKERGIGEMKILFHPERNTYRFLFRREKVFKVVCNHLITSDIKLVAMTSSNKAFCWPCMNTTEDNPEPQKEMLAVRFKNEEIAGKFKQVFDDCVSKLSA
>NUP358_Rhodnius_prolixus_XP_073983491.1
MFRRKSDVDKHVKDLLRKVKNEHERNLRCYHIASMYYKAQDFDSAKKYVTMYLSVRDDSSLAHKLLGQCYEGLNLKDKALGAYRRSLELEANQAELILKICELFCDKDVEFDPVMARYWADRASSLFPHDPSVFMLKEKLLSSDDSIASNDLENLLNSELKARPSDIAVRIKLLNLYVDSGRTELALNHVTDIEKRQSHNTNLPWYQCVSHICEVYHKENSSKCDWEFYVQWLSAIDRVCSLSLSEVLQGGELTESIETVYNLDQIIFQANSNIANPSEIFKEFIKHIGSQLMFHITMLLLKRAKKQGNGLWKETKKMIVPLLLIATFDSPKHALHNNTMTESNKKMYKIWYNHSRCRIVQAGQMLLSLVKEAHSEKLFLEKVFHFTVNNWKLLIFQKVFSSLDQLNLSSSYFLTSNSNIPKKIPSQNNFKPSTFVSSFESVYVGSLHHLVWLGIQSLQNTNSIVRCKLAPSFHTTQFKNLQFTGTNLNSISVESLNQLDIDSFLYAAVFCAGVTLEDQKVGGYLPPDRPPIIPADVSVPLCTAEQSKWWTGACCFSKSVGDSLSQAKNSMADLRHLLQRGLEIVRGENIPLPLLINIARTFSLRAAECEKMDEAEGCEARALHLWQIAIPQLERIAAGSSLNKHQKTNLIFDFPIKDLEMFDVNGLLEEARYFVGCHLMKSEKYEEAIDNFKSLNTAQAAFNQALIYQKLAEQQINGYRGEEVTSEMRCNQAVMASKARDSLFRAKDMIKDNHSHPFHHKIKDKLIEVDELLSRIEPENATLFSLGIGEKDICNNTDGNLSNESGGSPVLIAGNSRLNHSHRFHQTSTPNRHYDLKFRNNSAEIVDILTMQQNTNQLKMQQILEHVKLILEKIESLTFEQRSQTSAIEDLSNKVVSLENDTRNVLSDIKKEVKRPDLYNMIEEDEYPDEMLQYQNYPAYYPPQRNIQGTGAVAYGGPAVPQYFSPRVDQMYQGNVGFYNQGALPFSDGQQLPDFLRTMQPKLPPSLATPQGIASLQSSLGLSAAAAAGTASQIVGLNAVNRLSAPTFNTASALSAETNRAPTNVVITTSDTLPTGVPSVQPTLSVTIPPQHRLGDISSSTNATSTSAVTASTVAGIPFSSASVAHQFQIHLPLQAEPQKTTSVESDDEIPLNESSNQEFDSTPDFKPIIPLPKEVAVVTGEEQEDVVFIGKAKLLRFADKIWKERGTGDLKILKDKTNNKARILMRREKIHKICANHFLTSDMELIPMQPKGLAWCWTASDFADEVTHIEKLCAKFKTAEEGQKFKEIFDQVKSGLVISPVKEMSDVSISTGQISFPTKPSSTSNVTSAASIFSIPPAVTFAWKGTSETISSNSIANKITAGGFTFTSPPKLPPAEEAKVVTTVEAKKAESPFAGFSFSSNQNTSKLNVSNKEQHNSPESTKNTSSGSFFSILNNSNTSTTSGTSSPFQQSQNSFLSSGNFKPFSENYSFTFHGAGTKVFGDEDSKLSKSLEGTDQTSKLSFQVAGSKIFGDSNSAAEISNVKEIESPHPHADDEFIPTATFEPVVPLPELVQVVSGEEGEMVLFEERAKLYRFCKDTKQWKERGVGKMKILKNEETGVVRLVMRREQVFKVCCNHRLTSDIVLSPSTTSDRSYSWGAKDFSEGADGVNEIFTLKLKSPGQALAFKEAFEKAQANLIDTSPSKSKEHLNSELPTLKANYIEGSWDCSTCYVHNNPQTVNCVACGSNKPGFTPAATKESTTGSFSNSVSFGFTQTTVVTTASTINQAKPSISSLHFRPPGAWNCSACYVENKEEDSVCISCKTNKTNTKPSTNSVFSNSFTKFDNSSSFGGTLQPITFGEPQSIACAQKTGSFGTSGFTFAFAPKDTSAEDTLIGPNQVFNFGVDTALQDVQTSKSKFNFSLNKIATQAQPIITSPEKQESGSEHGDSDQDGKDESDIYFKPVIPLPDKINVVTGEEDETVLYSHRAKLFRFDATSKEWKERGIGDIKILKHNATGKIRLLMRREPIFKLSLNHYLTPDIVMKVKEDKSWIWSAKDFASGEVVQEQFAIRFKTPQIAQEFKEAVDEAKSQLVDDSSLPQIESMPSDDNDDVEIVYEQKVSEELRKKAESLMLPPNFYLYLQANPCPGCPGCDKDEDDETLSLKSVPSKTSTAEPKKTTKIILKQSILSGIKSITPVKFDNTSKNPSSEKSDGANSGTTVKTDGPSSDVKTSQNTPIFGGSAFGVGDTPKAQPASFGGKENVIPTGQGFFTQQSFISSTPLPITIFGDSTTETKTSQPSSILGGNTFSGAKSNEKFIFGGNANTGDSSKPSQTSFFSGNVGDSAKLTLTSIFGGNANAGDYSKLTYPLFGDSSQLEVKPAQQPIFGGIPSSESLTKPTQKLLFGAGTAAAGDSSANNPSSIFATGLAVDKVKETALKDTTSETENQNLSKPLFGNKEFATFGFANSSSILRGTAAAGDSSANDAPSSFTGGLATEKVKGKMSKDVVSSETENKNLQKPFFGKENATFASLGNSISTFGQKSNPSGNIFGSAPIQSNTTSEGAGSLVFGGSKVTSDIKKAHDTSEGSEDGGNDESEHDPHFEPIVALPDLIDVKTGEEDELVLFKERAKLYRYDSQTKEWKERGVGQMKILKHKENNVYRLLMRREIVHKVVCNQRITKDLKMKPMLASEQAFCWLGMNMAQEYEKPIMEKLSVRFKNKDIATSFNKLIDESLKEIQA
>NUP358_Pediculus_humanus_XP_002430421.1
MLHTKQDVDHHVHEIFRNLKSENERNLKCYQIAKLYYKVKDYNSAIKYINRYILVSSNSAAAFRLLGDCYFALNLKDKAFNSYKNSLELNANQHDLILKICSLIMESGCTGVSKPEYWLHRAESIFPKSPVVFQLKEYLIKTQQSGVESTGQLDKLIASEIKVRPFDVNVRIRLLNFYLETNRSKLAYTNALELEEKQLFSNNCRWYECLCNVVQAYEKDNKDLDFIFFIKKLYFLERKVDLFMEEFQDEVKTISDCCSALFTFDQSLHSFSKITTVPNEDTNFFKECLKHLRTQLSFHLATLILKKAKKEYGLWPKAQRTASPLLLQASQSSMDLNSAWYNMWQGKKNLDKEVKMWSNCAASRVSQAGHILQSWCQNNEAKFLKKVFQNCGGKWQNLAYQDIFYSKEQSQGAETSHFVNDPFFAFIPTQIITKAELKQFDDVSQLNYTHSLHHIVWLGLSYFDSNGQLSHDFKCKTFPNLQFTVENLSQTGPESLNQLDVDAFVYASVLCGKAATENEVRNDRPDKLPVSISEELCTSAQSEWWQAVYQSYKNELSQNVSQARLKLMKGIETIRVIEQHGLDVKLIVKLAKLFQERAAGSKNTSEITGLEGRAYLYWSAAIPLLERLEKGQKLRVFPNRLFDYKGEELTANEIKAYLEDGRLYLGCRLMKLGRTEEAIDAFQKLKGPYAAFYQGLIYEKLASEEINHLPESITSENRSQHIIFLTRARDAFYLTLDRLRSPGVDFNHPLNSHLQDHLETVEKQLAVIDSDNSLNRNGDTESDETDIVPHRISPDVDDNMESMINIYNASNLLGMKSHGTPRTSKQNFLEKNSSRFEARPSPERLDAQLRHFMMANNSGLQAVSDQLKEIKSIIQIELKDLGCITRDLLAEMKKWSDKIDGTVKKVIDAVKPDDILNFAEEDYENLNQMNLPYDSQYQSYLLNRQMTGTQGTSTVTYGNSLSSPISSVITGNQMIPSPFYTGQQQAVSQLDPALLYQSLGTPSLSVIIPPQHIRSTVPSSVQSTSHNQVHPFQIQMPPQVQLIKESPTEKLNSIAPSTQIINSFGNLSTGQISTAAPASLKSPIQNTPLSGNVSSETTPETVKTTEKILQEPKMKPEINLQKKKNDVKLYGSKVEIFFLENNEWKKQGNGVIEIILDEDSKMGKFTLLQDNSNVPYVYDLNPNTAVKCVKFNKEAAAAAAFVWSLKNLQSPKSETNNKASPLDVIQKSYFKLNNDGEDEKFEMALNKVYKILNFKKENIIGKSKAINIVKETTNKIASIKEKSENSSEKNNNANLKTNFGGFIFNSPPIIQPPSLKLNASNEKPKEQTKNSPFAAFSFPTTTTTKVTTTTLSVTSTTTNTNTVPSLKSIMSESPSNKNTSSNNVNLFSSVKADPNSFKKNENFVGFAGKDVQVFGYLNKSTSKESSKTDSNQKENDKEGGDDDFIPTAEFTPAVDLPDLVDVKTGEENDEVLFEHRAKLLKFYSDSKEWKERGIGNIKVLLNQETGKVRLIMRRELVFKVCCNHYLDESMEFKPLPKNPNVLSWCAQDYSDGDLKPECFALKLKTQELMEKFHTVIKNTQAKMKNGKVEGMGSEEQSQKEKSKEELVPLSELFKPKPGSTANSGALNVSSASSNPSFSKPSTEFSFGIKNPVSTRGETLPNTTSTISVTKSSFGSATTTTVSSVFGGTTTTTTNSNIFGGASATASSVFGGAPVFASKNIFGAGTATTGNVFGSATPPTGNVFGGATPPTGNVFGGAPATKGNVFGGAPATTGNVFGGGSTVNTFGGANNTFSTSGNIFGSNVSNSSSTTNANVTNTGTFSMAPSSSNLSNSPNTSQPNSSNFSTSNSSNIFGGTSLSKSNFVFGTPKTDSEKPTQFSFGSSNLKLQEKDKFSFSMVVRDDSNKNQSLSPRQEKLSESYEKSESSPEKTEANDQTNAATPEKVKLPTGEEDEELMYEQRCKLYRFYKDEEKDIKEWRERGIGDVKILKHKETRKIRLLMRRDVVLKVCLNHYVTSDIEFIKKDEKSWQWTAPDFSDGEVQYDMFAIRFKTPEIASGFMKALDDVKNNVAVTPIKKAGGDDESTTETMKNFSFASLNNSQSLDNAKQSIKEKGGTPLVKKSDDDITVVFQNQVTAEQREKAASLHLPPNFYSYLQARDCPGCVGCDAEDENSILGKLSETTLKTQSNSV
>NUP358_Ixodes_scapularis_XP_042149951.1
MDTDAFVEATQWCAAQALSQGRRIPGPLSLPPHVGVPLCTQAQAGWWSAAHQLHTNSAGEQLPELRRVLQRGLEVIRGIGNHGLDLPLVVHLARTFAVRSSSKREQCQDEDVCLSLEGRAALYWQLALSLLEAGSGPFASPRGPSRRLFGPSPLTTPLSSAEERALREEACMFLAVRAMNAECLEEAAEMLADLRSAEAALYTALVLKRLSQQKAGDPGMQQALLTRARNSLLLSLERGQREALNQDLTLQVRQQLEDLEALLAEANLSNGSLEEQVGSPRRGLSTSQFRNSTQSSSTPRPDRRFFETRTEADMTNIGSESVTDTPPRSRTRQAARDAAGSYGTDLTEVMLRSLSLHQDIVVRSLGQMQETNRQILTEMREIGKAMATEAKQRETLMEQLVKKLEDATTRATAARSQRHREDSEYVDDYVGNYEAEYDSYADYSHPEAGGGASPLVAAPAPLPLGYPPYRGQPYGGFPAAPLGYPLVPPPPPMGRPLAPPPPQAFYSPQAAAAAAAVATPGLRLAEGQPLPHFTFDISQPPPPPVPSMMPAGRLPAPPVPPPSAFSRLGPLPPPPAPTLTPPKPPNAPHAFQIPLPPTASAGQSPSFLGNAATAATAPAPASTMPQLEGLLRKGPAGGPPPASLVPEKQAPTTPVGSKTGEQAATPSPGVARRGSQRLSTGSDDYLEEAEVEGNFKPLIPLPEEVSVCTGEENEKVLFEERAKLFRFVDKEWKERGIGVLKLLENQEGKVRLLMRREQVLKVCANHNMHPSMTLTPMPNKDTAWIWDAQDFADGEPRPEKFCVRFKTPEIASRFKDAFEQAVQKSKRPRAPSSSSSVSGGGAISSPSPAAAAFSPPFSAGASFGSPKSTFGSVMAASAVSALSFGSPVVATVVASGSPPTSLPSLPATGFGKMFHPKPGAWSCHVCYVSNEANKLTCAACDSPKPDYVSNEASKPTGSTTDSQQPGSGKPKTALVQASGTKPGTSLFGEIAASKTPTASPAWTTFGAIATSKASSAPPGQSVFGAIATSKALPTSPAQSVSGDVAAGKALPASPALSVFGAIATSKASSAVPAQSVFGDVATSKASPTPPAQSVFGAIATSKASSAVPAQSVFGDVTTSKASPTPPAQSVFGQIATSQASTASPSSSVFGDIAKSKASSGATAPSLFGGCATTKVPPTVATSAHVFTFGVTMPDQKPVASASPFGGSSSGANVFGGFTFSSPPKVKEAPKEESKATPAAATTKGEAAKPSPFASFSFQSPTKKEEPKEAAASPFVMGARSEISKLSLTPPVAPSAVSLPNLAKSALGKASPPAPAKTPRSPQEVPEEFVPNVEFEPVVPLPELVEAKTGEEDEEVLFCQRAKLYRYDGETKQWKERGVGQLKILRHGETGACRVLMRRDQVLKLCANHRILPEMKLGPLATGDRAWSWFAKDYSEGELNSEQLAVRFKTRELAEQFRQVFESCRDEAVQVVPAKAEVAQEAKTEESVQQQSVPLSQLSQFRPKQGTWSCETCYVENPTERAVCMACETPRPGAVQPGPGAPSPLAALEKFASPVVGNTGFPVGPSATTPAKFSFGFPSAGAATASSQGGASSKAPGFVFGCGTQQFGGSAPPSTFTFGAAVSSANAPSSSEESSQAPGAFKFGSPQKYEFSFSGVRPRSPGKTPKSPGTPTDAEEEDAGGWTESPEADIYFQPVVPLPPKVAVKTGEEEEELLYSHRAKLYRWLDGEWKERGLGDIKLLFDPAARRVRLLMRREPVLKVCLNHLLSRELQLTKKDDKVVLWSATDFSDGEPSPHQFALRLKTPQLADEFLAAVEAAKARLDAPPESAAKAASKPASRVDASTFSFRLDDTPKEATSPATPPAAASFSLASRFGGSRQSVVRSLFGNTSPAKTDSDDAVELVFEAKATEAQVARARELLLPDNFFLYETRPPCPGCRGCDDWDTKKSGCSSSATPPAAAAPRRTEAVKKEPANVAAADSTTDEGSLFSSSSVMQFSFAELAQQGASGFGKPAGSPPKSSIPLLAGAGSKLFQSASRHKSEADDDGEEEVAPSSEVHFEPVVPLPDLVELKTGEEEEEALFCSRAKLYVFHADLKQWKERAIGDIKILKHKHRPCCFRVLMRRDQVHKIACNHAITGFIRLAPLSTSANSLTWNAIDYTDGKPSPESFAVRFKNAEILDAFAKTFEECRLAVLEKENIGGSEEAVSGRNGEQEKSEQESTEKEDEEEEEEEEEEDEEDEEDDDDHGEDVMFEKRVTLAVLSPSGDSYQMVGMGNLRMVYDDSCYGARIRVLSDDAAEGGGVPLCDTIVAVQTCLRTERLHAFWSAVDMSRNPHERRHFRVTFSSPQAVQEFDRAFTEGKELALSSSIVETIDEPPSHPK
>NUP358_Rhipicephalus_microplus_XP_075747583.1
MFRTKKDVDRHIAGILARIKDENEKKIRGFNFAKLYFSVKDYESATRYLAEYLAVNDKQASAHKLMGEIHEAAGRRNQALQSYKHSLALEENQKDVIMKICEIYSEFPADQETTRYWLERAESIFPGHRIVFKLKESLTRATGEPDTKDMENLITSELVTRPLDVALRVKLLRLLLNSGRVLDAYKHALQAEEEPQFGTEAFYSLPWQRCLADVFEAYQENQAGPVDESFLAKYLLTLDQLASLALTNPSSSALAAIPGPLNGESAKQGERAAVQDAISAIESLDGLVAKAHKKKWTRGGAWDFVLHHVTGQLYLHMATLLLKRAWKENYNWQEARSWAAAMLLSAYSLRPPSGLSQESWFLALDSTRQRLYRHVFLRAHHRLSVSGHIVHVLCEVESKSRWLSDLKQEACTPEVRKKIYKSLFDGEGTASWFLHDPTLVKCAFEFPTIAALQEHDQESQWLHPSSLDHLVWLALHWSSVQDKTSKSTEHFFEVRVFERLQREPHAFNSGAVETLSQMDTLAFLEATRYCAAQSLGRKAMRPSQGPLALPPHVGVQLCTVAQAEWWNAAYRLHVSTARDKMADYRRLLQRGLEVIRGIGNHGMDLALVVRLARTFADRSSFMRADGLEEESKALEDRAAHYWEVVVSMLEKSGSPSSPLSASRRLFSMPAGAVTLSGPQETRALKQEAKMFLAVRAMNAGCLDEAAEMLSQLTSAQAAFYTALVMKKMAQRESPQRGVQHALLQRERAALQLALERGRREPDQALASAVRAQLDDLEGRLINISNGSFSDDAAETSWAQDVTSTPRSTRVSFVHRPPQSSTPQVDRSFYPARADASHSSMPEVESPTRQPRGQTAGSAASAAANEFVELQLRSLSLHQELVMSHLRQVLETNQNVLRELRDSHQSVLAEVKQQQIALEQLSKKVDDIATKAATAATASRAQRQRDEADYVEEYTTAYETDFDPYTEYSHLEAAAVSGAASTLVAAGPPHAMAPPPPAPLGYPPQFRGAPYASYPPPPPPHLGYPLAPPPPPLARPLPPPLAPPQQFFSPQVAAAAAAVPTPGLCLAEGQPLPQFSFDISQPPPSTSVASSTPSHVASGDVGRVSAFSRLSKVPPPSQAPVGPPVTTITPAAPALPPKPPNAPHAFQIPLPATGSSPASVSLPGAVQGFSQPFPSLAAATPTASKSAAAMPQLHGLLTGSVPSLASVAPEKQEPMTTIGTRTAEASPVISAQTPSPAAPRRLQRASTGSDDYAEEVEVEGNFTPLIPLPEEVSVYTGEENEKVCFEERAKLFRYDEKEWKERGIGVVKLLENKEGKVRLLMRREQVLKVCANHYIHSGMTLTPMPKKDTAWIWDAQDFADSEARPQKFCIRFKTPEIAAQFKEAFDQAVNKSKQAVASCSPAASTAASAAATLSMSPSPLRAFTITAPSKFESSSATTHPTFVISTPGFGTSKSVVMPPVFGSGTATTGAPTVSISSAFAASAPAATTTATFSSSPSSLGGLQAMGAPHAFGSGVGGAVTSTLSFGSPVTSIVASGSPPTSLPHLPATGFGKMFHPKPGAWACHTCYVSNDANKLTCAACDSPKPGSEKSKTADLPVAAQQQTPRPDVAAFSSFGNSSVQTFGSQAVQQAQPTSVFKFGVPVPEQKPSTPVTSAADGTAPSAKNVFGGFTFSGPPKVKELPKEEAKPAASAAAALKESPKPSPFAGFSFKSPPAAAKKDEQGTASATQSFLAGARSEISKLSTTPAKQAQVTPSLPQPQVTSPLAKPSPPTSSGTRHRADSLRSPGEVPEDFVPSAEFEPVVSLPELVEVKTGEEDEEVLFCERAKLFRFDAETKQWKERGIGELKILCHPETQVCRVLMRRDQVLKLCANHRILPEMKLGPLSTNDRAWSWFANDYSEGQLCKENLAARFKTKEQADFFKQVFESCRDNAHTTTPLKESKREEERDKIEEQSADSKQSKPAADVPLSMLNQFKPKPGAWNCDVCYVSNPADKTLCLACETRRPGSENVEPTPSPLKALEKLAAPVSGGGGFPIGTSAVGVAPAKFTFGFPGASTISQPSAANLSSAQSTSLVTSTTSKPSGFVFGSSRPGSAAPPSTFTFGMATFKPDTSANTPVATSTPTTFKFGSPQKYEFSFSGVRPRSPSKTPKSPGTPADAEEDESGTIESPEAEIFFQPLVPLPPKVEVRTGEEEEEVLYSHRAKLYRWMDGEWKERGLGDMKLLRHPTTQRTRLLMRREPVLKVCLNHLLTPEHQFSKKDDRTVTWSATDFSDDVACPYQFALRLKSSQVAEEFLAAVEKAKSKPSGSPLPSTTQPTAKPSTPVSASTFSFRLEDNPGMSPSSATTPAGGFSLGARFGSSKQTVVRSLFGNVSTPKGGSKKDDDEDVQFLMEVKADPADIARARKLMLPDSFYLYLTKTPCPGCRGCDDWESKKKALAASSKPTGPAKPSSTKDAPHLAAADSTTGSREEEGSDGGLFSKAATGLSFADLAKQQPNTGFGFQGPSPKSGQSLFSGAGTKLFQSATSRRKSETEDDGADEVAPSVDIHFEPVVPLPDLVELRTGEEDEEQLFCHRAKLFVFDSQLKQWKERALGDIKILKHKTRPCCFRVVMRRDQVHKVACNHSITEFTKLSPLSTSSNSLTWKALDFSEGKTSPEAFAVRFKNAEAMNKFANVFEECRLSVVEKGSQPAASERNGDLEREQVEGRTRKEEEDIDEEEDDDDDDEYEDDDEDDEHGEDIMFEKRITLSVQRPVGGTYESLGMGNLKMVYDDSCFGARIRVTADDGSLLCDTIVAVQVCLRTERLNAYWSALDMSIEPNVRRHFKASFSSPQAVAEFSRIFTEAKELAVNSSIVETIDEPPSHPK
>F55A12.5_caenorhabditis_sinica.PRJNA194557.WBPS19_Csp5_scaffold_00314.g9251.t2
MHRDQHNNYRLIYDSKWKTTEVAIIMGAWIETNTL*LISLFERAEDQSTIGVQKLVLSVFLKLAANILSVLGKPTYQPTLYKLAQLIAHSIVPDLGSENEVEEKTMQKWADRIIIECSIHMMEFPSYKMDLEFNIDNIVDDLVLASGRFQFVKSSVFVAARDMASEMDTNLVITPESRFTLDNLADEHVLRLLMWLFLRQKSVLKRDLFPTLFSRLPLTLNAKEYSKSAESSLLDVQLYIVSLSVVSSTTSESGMTVKSAPIIASQLSLTKHQKDCWKAVVDACAGKTVAALSRLRTSQLVDAVRLISDGSEDVRVLFEAWKYCLQPSATYDDEVHDAIQTVTEKYRAKMNSLLAYGPFYTPDPSSYSKSSSVSRRDMKTLFPLQFDYEFVNTTEAEHIGTVINSIEGYMSPQPQDEGSDEGDDEALSIKDADCAGDDTFHSFGSASENFSSANNSQFFSPLQHNRDSMLPSAISQRIREESLANSSHISTKSVILTPTRGTSTSTPQSTSAQRNIFDLSIERHQNVSIAPEKGDAKAKSDETEEDEEDELEAALLESTQKHEESLLAQKSPVKAAIVDKLVPTPKKDAQTETDDAITSSAESSIISVRYTPKREIVNTQKAAPVYSSESEDYDDEYEEGEDEDFEEEEDGEEEDTEGDELDEYQMESMMEQILEATATLFRDQRVKKFGIESQKISFENTTDDEILRLAELKLAKINIDLSATSERLNKLKTPCVTTVLTHVAEVPLQSLPTPLTETENTLDHDSKQCLGCQSDEVQENALRRLEQMANDWDAEGNDYLYE
>F55A12.5_caenorhabditis_tribulationis.PRJEB12608.WBPS19_CSP40.g24282.t1
MVLNDSFSALFSSPGSLRKANESFNESFGDKNSLSLATLFRSLQKEHDQISSILRFQPPTTSQYQSSLNELISLFERAEDQSTIRVQKLVLSVFLKLAANILTVLGKPAYQPTLYKLAQLIAFSIVPELENENDAEEKTIQKWADRIIIECSIHMMDFPNYKLDLEFNIDNVVDDLVLASGRFQFVKSSIFMAARDIASDMDVNVVITPESRFTLDNLADEHILRLLMWLFLRQKSVLKRDLLPNLFSRLPLTLNAKEYSKSAESSLLDVQLYVVSLSVVSSTTSESGMTMKTTPIVASQLSLTKHQKDCWKAVVDACAGSSRKTVAALSRLRTSQLVDAVRLISDGSEDVRVLFEAWKHCLQPSATHDEEVHEAIQTVTEKYRTKMNLLLAYGPFYTTDSSSFSKSGSVSRRDMKTLFPLQFDYEFVNTTEAEHIGTVINSLEGYMSPQPPDEVSEEDEDDKKESSAKDVESTGDDTFHSFASTPDCFASSDNSQFFSPLQHNRDSMLPSAISQIIREKSLANTSHISTKSVILTPTRGGISTSTPTPTSAQRNIFDLSIERHQNVSIAPEKGDSRDETEDEEVDELEAALLESTQKHEKSLLAQKSPEKAAVVEKLVPTPKKDAQTETDDSIISSGESSIISVRYTPKKELASIQKKASVYSSESEEYDDEEDYEGEEDYEDEEEEEVDEDDELTESEMESMKQQILEATSTIFRDERMKMFGIESQKIEFENTTDDEILRLAELKLAKINIDLAATSERLEKLKTPCVTTVLTHVAEVPPRNLPTPVIVSENTLDHDSKQCLGCQSDEVQEAALRRLEQMANDWDAEGNDYLYQ
>F55A12.5_caenorhabditis_zanzibari.PRJEB12596.WBPS19_CSP26.g10186.t1
MVLNDSFSALFSSPASLRKANESFNESFGDKNTLSLTTLFRSLQKEHDQISSILRFQPPTTSQYQSSLNELISLFERAEDQSTIGVQKLVLCVFLKLAANILSVLGKPTYQPTLYKLAQLIASSIVPDLGTENEIEEKTMQKWADRIIIECSIHMMEFPNYKLDLEFNIDSIVDDLVLASGRFQFVKSSIFMAARDLASEVDVNVFITPESRFTLDNLADEHVLRLLMWLFLRQKSVLKKDLLPTLFSRLPLTLNAKEYSKSAESSLLDVQLYIVSLSVVSSTTTESGMTMKTAPIIASQLSLTKHQKDCWKAVVDACAGSSRKTVAALSRLRTSQLVDAVRLISDGSEDVRVLFEAWKHCLQPSATHDDEVHDAIQTVTEKYRAKMNSLLAYGPFYTSDPSSFSKSSSVCRRDMKTLFPLQFDYEFVNTTEAEHIGTVINSLEGYMSPQPPDDVSEDEGALSIKDAESAGDDTFHSFGSTSDDFASANNSQFFSPLQHNRDSMLPSAISQRIREESLANTSHISTKSVILTPTRGISASTPPSASIQRNIFDLSIERQQNVSIAPEKGDASNTSIETGDDEEEDELEAALLRSTEKHEKSLLAQKSPEKAAIVDKLVPTPTKDAQTETDDAITSSGESSIISVRYTPKREVTNIKKASPVYSSESEYDDDDEEDEEDYEEEEEENEEDELNESQMESMMEQILEATSTLFRDQRVKKFGIESEKIQFDNTTDEEILRLAELKLAKINIDLSATSERLEKLKTPCVTTVFTHVAGVPTQNLPAPLAGTDAENTPDHDSKKCLGCQSDEVQEAALRRLEQMANDWDAEGNDYLYE
>F55A12.5_caenorhabditis_briggsae.QX1410_PRJNA784955.WBPS19_QX1410.15046.4
MVLNDSFSSLFSSPLRKANESFNESFGDKNTLSPATVFRCLQKEYDQISTVLQSHPPTCSQYQTSLNELISLFERAEDQSMFGVQKLILSVFLKLTGNILSVLGKPKYQPTLYKLAQLIASSISPDLGADNEIEEENMHKWADRIIIECSIHLLEFPNYKMDLEFNIDEIVDELVLASGKFQFVKSAVFVAARDMVSEMDTTVEITPESRCTLGNLADENILRLLLWLFLRQKSTLKSNLLPSLFPNLPFTLKAEEYDRSAECSLLDLKLYLVSLSVVSSTTTESGMTMKSAPTIASQLSLTKHQKNCWKAIVDACAGSSRKKVAAISRLRTSQLVESVRLISDGSEDVRVLFDGWKYCLQPSATYDDDVYEAIQAVTEKYRAKMNSLLAYGPFYTSDPSSFSKSGSVCRRDMKTLFPLQFDYEFVNTTEAEHIGTVINSLEGYMSPQPENDVTEEEDAEVLSTKDFESAGDETFHSVGSTSDHYSSANNSQFFSPLQHNRDSMLPSAVSQLIREESLANTSHVSTKSLILTPTRGTSATPTHASPHPNIFDLSIERHQNVSVTAPEKSDLDHSDEEEDELEAALLESTQKHEKCIIALKTPEKSVNVEKLTPTPTKDAQTATDDAFISSGESSIVTVKYTPKTESTTTLNAAPPIFISDSEEYDDEEYYDEDEEEYYDEKEENDESLTEKEAYLSESEIESLMEQIREATLFMFRDRRMKMFGLENQKIQLDNTNDAEILEAATKKLEKISMDLSATSERLDKLKIPNLTTMFPSTAEPSVQVLPIPLPKTATEATTVDHNPQKCLGCQSDEIQESALRRLEQMANDWDAEGNDYLFK
>F55A12.5_caenorhabditis_nigoni.PRJNA384657.WBPS19_Cni-F55A12.5
MVLNDSFSSLFSSPLRKANESFNESFGDKNTLSPATVFRCLQKEHDQISTVLQSHPPTCSQYQASLNELISLYERAEDQSMFGVQKLILSVFLKLTGNILSVLGKPKYQPTLYKLAQLIASSISPDLGADNEIAEENMQKWADRIIIECSIHLLEFPNYKMDLEFNIDEIVDELVLASGKFQFVKSAIFVAARDMVSEMDTTVEITPESRFTLGNLADENILRLLLWLFLRQKSTLKSNLLPSLFSNLPFTLKAEEYDRSAECSLLDLKLYLVSLSVVSSTTTEAGMTMKSAPTIASQLSLTKHQKNCWKAIVDACAGPSRKKVAAISRLRTSQLVESVRLISDGSEDVRVLFDGWKYCLQPSATYDDDVYEAVQAVTEKYRTKMNSLLAYGPFYTSDPSSFSKSGSVCRRDMKTLFPLQFDYEFVSTTEAEHIGTVINSLEGYMSPQPEDDVTEEEDEEVLSTKDFESAGDETFHSVGSTSDHYSSANNSQFFSPLLHNRDSMLPSAVSQLIREESLANTSHVSTKSLILTPTRGTSATPTHASPHPNIFDLSIERHQNVSFTAPEKSDLDHSDEEEDELEAALLESTQKHEKSIIALKTPEKSVNVEKLTPTPTKDAQTATDDAFISSGESSIVTVKYTPKAESTTTLKTAPPIFTFESEEYDDEEYYDEDEEEYYDEEEENDESLTEKEAYLSESEIENLMEQIREATLLMFRDRRMKMFGLENQKIQLDNTNDAEILEAATKKLEKISMDLSATSERLDKLKMPNLTTMFPSTAEPSAQVLPVPLPKTEATTVDHNPQKCLGCQSDEIQESALRRLEQMANDWDAEGNDYLFE
>F55A12.5_caenorhabditis_latens.PRJNA248912.WBPS19_FL83_07116
MILNEKEGTEAGKLDIKEKKQKQKNTPKPAKKMMSLNDTFSAIASSPNRIKMDETFNESFSDKNTLSPITIFRCLQKEHEQISAVLRLNSPVTAQYQSSLIELISLYERAEEQSTMGMRRLILSVFLKLAANILTVLGKLTYQPTLYKLSQLIASSIVPDLKPDEKEEATHLQKWADRVVLESAIHMIDYPNYELDVEINIDGIVDDLLLASSNIQLVRNSIFVAALKLASEMDVNVHIGFKSKLTSENISDEYFLRLLLWLYLRNKNVLKTDLLSSLFSTLPLTLNAQEYTKSSECSLLDVNLYLVSLSVVASTTSESGMTLKSAPVIAAQLSLTKQQKDCWKAIVDSSLKKTVAALARLRTSQLVESVRLIANGSEDVRVLFEAWKTCLQPSATHDENVYEAIKTVTDKYITKMNSLLAYGPFYSTDAFSCTKPSSVSRCDMKTLFPLQFDYEFVNTTEAEHIGTVINSLEGYMSPEAEEIEKDEEEALSIRDDGSFGDDTFHSFGSASDNYTSANNSQFFSPLSHNRESMLPSAVSQLIRDDIANTSHFSTKSVILTPTRATAPPTQSVFDKKLTPLSFERHQTIVTPSKKGNKSDDSGEDEEVDELEAALLESTQKHERSILAQKTPEKPALVQKVMPTPTKDAQTETDASITSSGEGSISSVRYTPRQEAKGGKKIEPLYSSESEDGEYDEEDEEEIEYDEDEETEAEEDDDELLTEEQMEDMMGQILEATTTMFRDLRMKKFAIESQKIQFDNTTDDEILRLAELKLAKINTDISATSERLIKIRTPSVTTVFAPHPPLQATPQAANQLFKKSSVDHDPKQCLGCQSDDVQEAALRRLEQMAIDWDAEGNDYLYE
>F55A12.5_caenorhabditis_remanei.PRJNA248911.WBPS19_FL82_15603
MILNEKEGTEAGKLDIKEKKQKQKHTSKPAKKLMSLNDTFSAIASSPHGSRMDESFNESFRDKNTLPPTTIFRCLQKEHEQISAVLRLHSPLTAQYQSSLIELISLYERAEELSTMGMQRLILSVFLKLAANILTVLGKLTYQPTLYKLSQLIASSIVPDLKPDEKEEATHLQKWADRVVLETAIHMIDYPNYELDVEINIDGIVDDLLLASSNIQFVRNSIFVAALKLASEMDVNVHIGFKSKLTLENISDEYFLRLLLWLYLRNKNVLKTDLLSSLFSTLPLTMNAQEYNKSSECSLLDVNLYLVSLSVVASTTSESGLTFKSAPVIAPQLSLTKHQKDCWKAIVDTSLNRPVPALARLRTSQLVESVRLISNGSEDVRVLFEAWKTCLQPSATHDENVYEAIKTVTDKYITKMNSLLAYGPFYSTDAFYCAIPSSVSRRDMKTLFPLQFDYEFVNTTEAEHIGTVINSLEGYMSPEQEEIQKEEEEALSIKDDGSFGDDTFHSFGSASDNYTSANNSQFFSPLSHNRESMVPSAVSQLIRDDIANTSHFSTKSVILTPTRATASPTQSVFDKKLTPLSFERHQTIVTPSKKGNKSDDSGEDEEEDELEAALLESTQKHERSILAQKTPEKPALVQKLMPTPTKDAQTETDASITSSGEGSIISVRYTPRQEAKGDKKIEPLYSSESEADEYEDEDDEEDEEEIEYDEDEEAEAEDDDNELLTEEQMEDMMGQILEATTTMFRDLRMKKFAIESQKIQFDNTTDYEILRQAELKLAKINSDISATSDRLIKIRTPSVTTVFTPHAPLQATPHVANQLIKKSSVDHDPKQCLGCQSDDVQEAALRRLEQMALDWDAEGNDYLYE
>F55A12.5_caenorhabditis_brenneri.PRJNA20035.WBPS19_CBN21320
MVLNDSFSLLFSSPGSVRKANDSFNESFSDKNSFAPATIFRSLQKEHDHVSTVLRSHPPTTSQYQNSLNEIINLFERTEDQATIGCQKLVLSVFLKLAANVLSVLGKPNHQPTLYKLAQLIATSVVPDLGPENETEEKTMRKWADRVVIECYIHLLEFPNYQLDRDFSIDDIVEDLGLATGRFQFVKSAVFESARDMAAEVSTDVNIDLQSKFSLDNLADENFLRLILWFFLRQKTFLKSDLLPSLFSLLPLAMNAQEYIKSAECSLLDLKLYVVSLSIVASTTTESGMTTKSPLTVASQLTLTKHQKDCWKAVVDACAGRTVAALSRLRTSQLIESVRLIADGSEDVRVLFEAWKHCLQPSATHDDDVHEAIQAVTEKYRSKMNSLLAYGPFYSMDPSTLSNSASRRDMKALFPLQFDYEFVNTTEAEHIGTVINSLEGYMSPQPGDPDENDDEEALQISDSFGDDTFHSFGNTSAYSSGSNSQFFSPLKNNRESMLPSAVSQLIRDESIANSSHVSTKSVILTPTRANAPPLPAHFQQKIADLSFERFPNVVVTGASNINAAKNESGDNADDEEDELETALLESTHKHEQSILAQKTPEKAAIVQNILLSPTKDAQTETDDTITSSEESSIISVRYTPKSELKKKEIAPPVYSFDSDEADYEDEGEEEEEYDDEEGEETENEDNDDLLDESQMEDMMYQLLEATITMLRDTRMRKFGIESEKISFNDITDNEMLRKAESKLAKINSDLSITFERLEKLRNPNVTTVLTSKTTAPVQSIQQVSSQPESSKSTDHESKNCLGCQSDEIQEAALRRLEQMALDWDAEGNDYLFQ
>F55A12.5_caenorhabditis_tropicalis.PRJNA53597.WBPS19_Csp11.Scaffold630.g20501.t1
MVLNDSFSSLLSSPSSLRKANDSFNESFGDKTSLSPTSIFRYLQKEHDQISSVLRSCLPTTSQYQSSINELINLFERAEDQSSVEFQKLILSVFLKLTANILTVLRKPKHQPILYKMAQLIAVSIVPDLGPDNEIEEKSMKKWADRIAIECYIHLIDAPVVQLDRDFSIEGIVDDLGLASGRFQFVKSSIFFSARDMASQAAADTKIELESKFSLENLPDEHFLRLILWLCLRQKSILKDDGLLSSLFSRIPLTMTASEYVKSSECSQLDVKLYIISLSVVSSTTTETGMTVKSQLSVPSQLSLTKHQKDCWKAVVDACAGKPVAALSRLRTSQLIESVRLISDGAEDVRVLFEAWKHCLQPSATHDDNVHEAIQVVTEKYRNKMNSLLAYGEGYMSLDEVEKGDDVLGVDQNESFGNETFHSFATASEDYSSGNNSQFFSPLKNNRDSMLPSAVAQLIRDESIANTSHISTKSLIMTPTRSSAASAIDESSKKRSELSFERHQTVNISGDDEEDELEAALLESTKKHERSLLASKTPEKASTTPKTTLTPMKDAQTETDDAALSSEESSIISVRYTPKKDIKTKETPAPVFSQKDESEFEDEYDEDDEEDEYESDEEQVETENEEDDDCLLDESQMEDMLEQLLEATVISFRDIRMKKLGIETEKIQFENATDEEIVQKAQLKLEKINKDLSATYERIYKLSNPAVSTLITHTTTAVPTMQLIQSLETTSNTIGHDSKSCIGCQLVPE
>F55A12.5_caenorhabditis_elegans.PRJNA13758.WBPS19_F55A12.5
MVLNDSFSALFSSPASLKKANDSFNESFGDKNTLSPSTIFRSLQKEHDQISSVLRSHPPTTAQYQNSLNELVSLYERAEDQSTFGLQKLVLSVFLKLAANILSVLGKPNHQPTLYKLSQLLASSIVPDLSPEHEIEEIHMQQWADRVVIECSIHLAKFTNYRIDLAFNIDSIVDDLVLASGRFQFVKSSIFEAARDIVSSEQMDLNAIITPESKFSLSNLGDEQTLRLLLWLYLFQKSMLKSEFLSSLFSNLPSTLNAQEYMKSAECSMLDVKLYIVTLSTVASTTTESGMTMKSAPVVASQLSLTKRQKDCWKAIVDACAGHSRKTVAALSRLRTSQLVEAVRLISDSSEDVQVLFEAWKHCLQPSAAHDDNVHEAIQVVTEKYRTKINSLLCYGPFYSTAPVSSMKQSTVTRRDMKALFPLPFDYEYINTTESEHIGTIINSLEGYSNVEASEEAEEDDEDILCASNDFSFRDEDIFHSFDTAPDNLSSADNSMFFSPLKHNRDSMLPSAVSQLIRDESILNSSHISTKSVILTPTRASYIPGTVQTSELSFERHQNVAISTPSKKESFDSSDEDEEDDEMEAALLKSAQRHEKSILAQKTPEKLAPKVATPMKDAQTETDDAVLSSGESSVVTVKYTPKMDVQKKKVEIPVISSESEEEEYEEEDEYEEYEDDEDEDEYYEEEEENEVEDDDFLTETQLEELMEQIILQTSVMFRDQRMKKFGLEKEMIKFDGATDEEILLQAEQKLAKITETLKTTSNKLQNFCTPSSSSVKTHQPLQAMPSAVSKLEKSVDHDSKKCLGCQSDEVQEAALRRLEQMANDWDAEGNDYLYK
>F55A12.5_caenorhabditis_inopinata.PRJDB5687.WBPS19_Sp34_10245000.t1
MVLNDSFLALFSSPASLKKANDSFNESFGDKNTLSPATIFISLQKEHEHISSVLRFHPLTTLQYQSSLNELISLFDRSEELSTIGLQKLILSVFLKLAANILTVLGKPKYQPTLHKLAQLIAESIVPDLGAENEIENRNLKKWADRVVIECSIDLLEFPNFALDLEFCVENIIDDLMLADGRFQFVKSSIFIAARRMVLETNIDITMKINPESKFTLENLEDEHFLRLLLWLFLRKKTFLKSDLLPSLFSKFPLAFDVQKYFESSECSLIDVKLFLVSLSVVASTTTESGTTMKSAPIVASQLSLTKHQKDCWKAMVNTCDGKSVAAISRLRASQLVETVRLISDSSEDVRVLFETWKHCLQLSATYDDDVSEAILLTTKKYKEKMNSLLAYGPFYSSLPQSTSSTRRDRKTLFPLQFDYEFVNTTEAEHIGTVINSLEGYMSPQPKDELSDSEGEILPAPDNESFGDDIFHSFVSSNCSTHNSEFFSPLKYNRDSIVPCAISQLIRDESLATASHISTKSVILTPVRDSPKQNSLSELSFERQQNVNITTPSKGIIVNSESGNSENEDEEDELEEALRESTKKHEQSILAQKTPEKPTFVSKCSRAMKDAQTETDGAVTSSEESSIISVVYTPKAEAKKKPVPSYSSESEEYDEDEEYDENDDYDEYEEESENEDSDVLNESQMEDMIVQILEATSAMFRDRRMKQFGIESQKILVDCSTDDEILRQAELKLATITKDLNISFKKLEMLGTAGAAAASPSEINAFNPIDEKGDPDSEKCLGSQVIPE
>F55A12.5_caenorhabditis_becei.PRJEB28243.WBPS19_CSP29.g2341.t1
MVFNDSFSTLFGSPATLKKTNDSFNESFGDKSTLSAATIFRILQKEHDQISSVLRFHPPTSSQYQNSLIELISLFERCEDQSTLGFQKLTLSIFLKLAGNLLTGLIKPKNQPTLYKLAQLIASSVVPDLGPENEIEENQMKKWADRVVIESSIHLLDFPNYQLDLEFDIDSIVDDLGLATGRFQFVKSSIFESARSHVFEMPINTEFLPESRFSLENAGDEPFLQLILWIFLRKRNIFNGDLLPRLFPTFPQTPNAEEIVKSPVSILDLKIYLVSLAVISSTTTESGMTAKHPPTAASQLALTKQQKECWKAVVTISSGKPVSALSRLRVSQLTDSVRLTSDSSEDVRVLFEAWKCCLQPSAADDEAVFAAVKALTELYRTKMNSILAYGPFYSSDPSSFAKQTSSGARRDMKNLFPLQFDYEFVDTTEAGHIGVVINSLEGYLSVSAAAATVNVPESHPDDVLEVCSDDTFHSFTTVSDTSRDQFFSPMRPSMCPTAISQLIREESAANTSHISTKSLILTPTRGQQNLSMSPITTSSGGGAMGNPMLPMGLTYERGLFGEFEKSYK
>F55A12.5_caenorhabditis_panamensis.PRJEB28259.WBPS19_CSP28.g1763.t1
MVFNDSFSGLFASPASLKKANDSFNESFGDKSTLSPATIFRVLQKEHDQISSVLRFNPPTSSQYQNSLIELISLFERAEDLSTVGFQKLTLAIFLKLAANLLTGLAKPKNQPTLYKLSQLIADSVVPDLGAESGIEEKQMQKWADRVVIESTIHLLDFPNFQLDLEFDIDSIVDDLGLATGRFQFVKSSIFEAARSIVSELPETDKKFLPESRFSLENLGDEPAFLQLFIWLFKKKQSIFNGDLLHNLFPNFPETPVVDEMVKSPVSILDVKLYLVSLSVIASTTTESGMTAKSPPAVAAQLTLSKQQKECWKAVIAVASGKPATALSRLRTSQLTDSVRLTSDGSEDVRVLFESWKHCLQPSAAQDEHVFAAVKALMELYRTKMNSILAYGPFYSSDPSFFARQTSGARRDMKTLFPLQFDYEFVDTTEAGHIGVVINSLEGYLSIAPDSESSNTADIFEDAPEHGDPLEVCGDDTFHSFASSGNNSQFFSPMRPSMAPAAISQLIADAANTSHISTQSLILTPTRSKNQGMSPMGSTSSPSVRPNPQLPMGLTFERLPNFAISTPKTPRKDATPQKSKYFEDLHDSDDAEYISDDEEEEEDPLEAALRESTKKHQESMLAKKSPGKKSTPIKKSPTKDAQTETDDAVTSSEESSIVTVRYIPKTQGSTSLLEKMVKEEEEVDISEEEFSEEEEDTEEEDELTEEMEEAIFTGTLEASALMYRDHYMKKYQILHKKIDYDSLTEDEFIREAEERLAHMKIDIKNTIDHFEKVIHQPFQTHQMHDPLKCLGCQSDELQESALRLLEKMAVDWDAEGNDYLYE
>F55A12.5_caenorhabditis_waitukubuli.PRJEB12602.WBPS19_CSP39.g9898.t1
MVFNESFSALFASPASLKKANDSFNESFGDKTTLSPSTIFRILQKEHDQISSVLRFHPPTSSQYQNSLIELISLFERAEDQSTEGFQKLTLSIFLKLAANLLTGLIKPKNQPTLYKLAQLIAASVVPDLGVEYEIEERQMRKWADRVVIECSIHLLDFPNYQLDLEFDTDSIVDDLGLANGRFQFVKSSIFEAARSIAVQMPTTDTNFVPESRFQLENVADEPFLQLLMWIFLRKRNVFNGDLLTRLFPNFPQTPVIDQLVKSPVSILDVKLYLVSLAVISSTTTESGMTAKNPPAVAAQLTLTKQQKECWKAVVALCNGKPVTALTRLRVAQITDSVRLTSDGSEDVRVLFESWKCCLQPSAAQDEHVFAATKAITEIYRTKMNSILAYGPFYSSDPSSFLKQTSGARRDMKALFPLQFDYEFVDTTEAGHIGVVINSLEGYLSVAPDATTDRDVSFEDASEGDQQPLDLCGDDTFHSFATASSGGANNSQFFSPMRPSMCPTAISQLIREDCALNTSHISTQSVILTPTRQQQQRQANANLSISPVKSTSSTSVEASQMQIPTGLSFERLQTFQVSTPKKTPLKNTDFPPKLKYFDDDYVSDDEEEYISDEEADPLEAALLESTQKHQESLLVKKSPKGKTPTKPQDAQTETDDAVTSSEESSIVTVRYTPKRSEEAKALMDKVVKEEEEELEITSDGEMYSGEDEEEDYEEEEEEEEEEDEEEGLTEEMEEEIFMGTLEASALMYRDHHMNKYGILEQKIDYDNMSEDEFVREAEDRLAKMKIGILNTVKRLEERMSKPLTSSRQTHDPTKCLGCQTDEIQERALRLLEQMALDWDAEGND
>F55A12.5_caenorhabditis_sulstoni.PRJEB12601.WBPS19_CSP32.g4807.t2
MEVLKEEEEEEEEEAGTDDSFRTAYSAVSSGGANHSQFFSPLKPRPSIEPGFEFEKADNSSSSSFTTTQRLILTPTLGKEAVFRQTSTPAAKTDGLQIRSTFVTPTKPIDIYPKSPQKSKIETPILFQNEDEDASFEEEEEIDELEMALLESTKKHEIIQKSREFAPIVQAKTPTKYAQDAQTDTSDDMMRYESSGSESIVSVKMSTPSRQTEIRNEERVLLESDELEDSEEEELELEEKMDELADYLTEEQDEQLFEQLLHGLYANFADARLKKMGIEDQKFSIEKCTEEDVMRRAEEKLTLISNQINETIRKLEGLAKPIVTTITTITTQCQRENLKLLEEIDEHDARKCLGCQSDEIQEAALRCLERMALDWDAEGNDYLYE
>F55A12.5_caenorhabditis_japonica.PRJNA12591.WBPS19_CJA17033
MVFNDSFSALFSSPASLKKANEIFNESFGDKNTLSASTIFRSLQKEHDQIASVLRFQPPTSSQYQNSLIELISLFERAEDQSTIGFQKLVLSVFLKLAGNILNALGKINFQPTLYKLSQLIANSIVVDISTDNEVEQETLKKWADRVVIESSIHLLEFPNYLLDVQFNIDNIVDDLGLATGRFQFVKSSIFESARYMVSEMRIDVQISPESKFSLKNLADEHFLRLLIWLLIKKQAYSNSDFLSTLFSDLPQTPDAQKIVQSPCSLLDVKLYLVSLSKIASTTTEAGTTAKSTPTVASQLTLSKYQKDCWKAVVESCAGLHSRKAPTALSRLRTSQLVDSVRLTSDGSEDVRVLFEAWKHCLQPSAAHDEHVFDAMKAVTELYRAKMNQLLSFGPFYSSHAPSFTSGAQNREMKTLFPLQFDYEFVDTTEAGHIGVVINSIEGYQLLSTSAEEENLAENEEELQISEDFDETFHSFATASDRYSSADNSQFFSPMKHNRDSMIPSAIGQRIRDDAVFNSSHISTKSVILTPSRQTNTPPQITPVLGQKSAENAGIFTTPPPRIGTAIFEAISTSSDKKSPTNTKAELSFEFPDLQNVEVVKNSEIAVENLLEDEESEEDELEAALLESTQKHEESILLGKKFDTPNTSFNASVFVKTPMKIQDAQTDTDDVLSSEESSIISVKFVPKRQEDVEIMKQQVLEEEPDDVEDDSEDILNESAAEELIEQIFEATAANFTKRQIKKWGIEQQTIASDDATDDEIMRLAEQKLSKISKDLSMNLSRLQKLAVPTEFTPTNTWSANTPTAKPILEQKLADKKTKICGVDHDSTKCLGCQTDEIQEKALRYLEQMALDWDAEGNEYLFESRKFLAKK
>F55A12.5_caenorhabditis_uteleia.PRJEB12600.WBPS19_CSP31.g8246.t1
MVKNDSFSSLFASPSFRKGHDSFNDSFSDKNNITNSSIIRTIQKENDQIVSCLRFNSPSPSQYRIALSELVVLYEKAEETIGENYQRLIISHFLKSCANILSVLKKDKFQLLLYRMAQLISNSIEFESENEDPHELSLFKKWTDRIVIESSIPLIDYPSYQVDLDFSVEDIIDDLSLSNGSIQYLRAPIFEAGRSICQTLDINEKIDGLGRMSLDNAADEAYLQLILWAYKKNNSFLDNLGSLFPDLPISPDPNNHLQASLSLLDVKLYIVSLATVAINTLDSGMTAKYEPTVACQFTITKIQRQCWEAVVSYCKSSQTSASVRLRISQLIESVRLINDGSEDVRVLFEAWKECLQIKLTEDGDKIETSEELIQKLYREKMNTILSYGPFYSKGPSAFGKISSDGRRDIKSLFPLQFDYEFVDTTEAGHIGVVINSLEGYIKPKVEKIELEKGDYEENLELEQNSQDNSFETASDYSDHLNQSNYSNYFSPLKNNRHSIAPGYLTQLTRDQMNTSMISTKSLIMTPSKMDGNQSSSIPIFRNSATPKKDFFGNTTRTPLKVLFEKEHETEQDVAKEEEEAEDKEIDPLEAALLESSVKHEEKMQKQRETGGEYSFSKNDVFGEKGNSSLHSTPNKSIIYKTIEMKFLQDAETSTDKSDDILPSLSPQITINEQNEQISGVNEMEKNDKSEKTIGEVNESKEGEEEDESIDLDESYSNILSQEEDDHLMFKLFEATTQMLQDFTVTRVPLSNKKSEPIFEQTFKSEDNETKLEKISTDLEQIVEKIKELTIPVEREPVSIDKRVVNCFEISDHNPTRCLGCQSDQKQESALRLLEDLAVSFDSIGCDYN
>F55A12.5_caenorhabditis_angaria.PRJNA51225.WBPS19_Cang_2012_03_13_00323.g9200.t1
MIQAFSANRPKITASARLRLTQIQNAVRLIEGGSEDVRVLFEAWKYCLQQSAILDDEEFERIKQMAEVYRAKMNQLLAFGPLYSTNSSAFVTMSSDRRQDVKALFPLQLDYQFVDTVEAGHIGVVINSTTHILLKMFKKXXXXNEANRSFVSTKSVILAPNEEEKEEEEDEQQNASFSSQSIFANLPRSPQKPQNFGGGDSKHSYFAENVQKTENLKAEEEEEEDEEDPLENALFESSRLFLEQQKLQKTPTKDAQTETEPENEQKLKCSDAKKLEFTPVKSSFSPGKNTSLENLDVSSHFSPEKSQIFEDDSRFLDDLLEASTEMLRTLALKKVGLEIES
>F55A12.5_caenorhabditis_quiockensis.PRJEB11354.WBPS19_CSP38.g13333.t1
MVKNHPFSTNYSSSPVCLRNSSVLNSSFGANSSFNSSFVEKENLTSNTVSRFIKKEYDQICNALRFHPPKPLQYQTSLNELISLHDRTKDECDTNAQNLVISVFLKLCANVLSSLQKPSFEKTLYRLSQFIASSVDDSDPIIKKWADRIVLESSIHLSKTPNYEIDLDFSTSSIVDDLELSNGKLQFVRTSIFESAREFAESMNLKQTFAIESRLNKDLFEEEGFLQLILWYFKNDTRALNDSFLTQIFPNLPVVFDVENKLNAPLSLLDVKLYLVSMFVVSSTTTENGMTARTEPATASQLTITNVERDCWKAIVQFSHGIKLSASSRLRLNQVLNSVRLIEGGSEDVRVLFEAWKHCLQQSASHDENVFKTIKEVAEVYRHKMNSLLAYGPLYSSNSSAFVSMSSDRRNDVKALFPLQLDYQFVDTIEAGHIGVVINSTEGYIKIEDGSGDNVLDVEENDANEQLTNENSFATASENSFNDNSKFFSPLKHNRHSVMPDNLRKLVEDDANRSIISTKSVIMAPNKESDGIETLDLDSSLSQSVFGHLNKSPVKKLTSEGDSFIKHSYFEDKTLNTIEDEEEEEDHLEAALLESTRRHEESLRKSESSPVKTIHRSPTKDAQTETEDKYVSPVKTKLEITSEEKIEKVEVKKEVEKEEEEEAIDDSGLLDMLLEASTKMIRDLALQRVGISETKEDNASETEEEVIKKAGDKLESLNVSLEDLITKFRDGMKTTEPVQEKHDPSKCLGCQTDEKQESALRALENLAHLWDQEGRD
>F55A12.5_caenorhabditis_bovis.PRJEB34497.WBPS19_CBOVI.g10333.t1
MKRENDLIITALGHSPPFTTQYQKSINELISLYDQVRDLENENLEKLVLALYIKLCANILSVLKKKSAPQLYGLAYGIADKIDLNLSMDDIDMEKWTKRILFECAVHIDAKNSFEVDTTFSTEAVVDNLCLSHGRLQFVRGSIFDTAKGIVDSHPKTLNIDMSDCASVEVISDEVFLRLIIWACKWKMNHLNEVIFEKVFARLPVVPKANDLIKSGLSLLDVRIFISSLSVISSKTTESGLTVQEEPRIASNLSLSKIQIDSWKALIDVATKTTTVQPASSLRCSQVIAAVRLTNGGSEDVRVLFEVWKSCLQNSAKNDEDVFEAINALNDVYRTKMNQLLAYGPSYPNDSTTHIRLSMDRKRDNRGLFPLQFDYEFVDVTEAEHIGAVINSTEGYEFDGEPEPSTDDYSFETATENYSDQSVSEFFSPMKHNRNSMVPESISKLIHENSMISTQSVILTPIKEVEKKKEETSPGFVMNIPLIFPPKIETGDSNIPPQVNEESVEENEEDDENEDEEEDNLEAALLECEKRHEESVRNSPKKTMPKEQLAVFKTPTKNAETATDDLAEMPPTPPSSLAELNSCNESPVLSREEDEMMMMKLLESSTKMLANLRMSKLGLKFEEKYEDDDIVFNKAQEKLKMIKNDIMDIVGRFHDSSKCLGCQTDDAQDRALNVLKDLAVKFDQEGRC
>F55A12.5_caenorhabditis_parvicauda.PRJEB12595.WBPS19_CSP21.g11723.t1
MVLNDTLLSQLQNTSFCSDANTSFKDSFIKTEEEFDVKSVHTKIQKAHTFAVKNLCLRPLSLPQIQKSLIEVASLLHQVRECEEASDELRNLVLGVFVKLSANSCAALKKNDSITYALYRIAHGLISQLRWDGENHDDSEKTLHWLHALELETAVCVLSSPVNSLDRQSVWMLDGLGESVVDELNLTDDFFQSSIFDNAKTQVAEVAEFGPRTLLNKFKEYSEQFTGETELKLLLWATKHVAGFQSCTFLEDLLPQVEQVPDAGSLAMSSITVLDVKMFLVSLATYAHSTSATGLTKASRPTIVEQLTVTKQQLQCWEALYHIAQNGSSVSHRLRASRTIDAVRLMKGESEDVRILYDVWKSLLLVTASMDSSTAESIREISTKYKAKINSLLAYGPSYQTACQPASGARSVVDPRIFPLPCDYEFVDVVEADHIEAMINSEEGLNEILNNSADKFDETFQTAPSNESLLRESDFFSPLKHNRTSMLPASTTSAMHKSPTKQIFKATSSVIMTPTKEEDEESLETSFNISNIVNGGPPTFDDLVEVFS
>F55A12.5_caenorhabditis_auriculariae.PRJEB40642.WBPS19_rna-CAUJ_LOCUS5736
MPRSSTTIEVLLRTSPSMTLLGASWKLKDSYCGPFRSIDAFLAAVVSFVPIFDWLPKYDVRTNLAGDIIGGLTTGVMHVPQGIAYSVLVGVDPVFGLYSSCFPAFFSTCFFGTSRHASIGDGSECGFIPKMGQLLKNSAISPIQVAATLTFALGIWQFLCGVLRLQFLMAYFSDPLVSGFTTGAAVHVLLAQFDDMLGVIVPKISGPGYVFRRLYDLAIRLPIVNLQTIAISVCSLTFLIVGKEILSPWLARKCNLRFPVPYELILVIITTSLSYVFNWHDANDVIIVGNIPAGLPLPQLPMWSILKDCLVQSLGIAVVTIAIHISMAKMLAKKHGYTVDDNQELYALGMTGILSGLFPVYPISTALGRTMVNVNSGSKTLLSTVFSSGLLLAIILWIGPLLRDLPKCVLASIITAALYSMFKKYDELKTLYTISKIDFRDARRVSRCESGAPKHRVSPHYPFDNNSDDLDSLIFLNGLYQRDGRSQWPRWSYFTKRGDNVADVEFGGVDRDADRYADLCVFRFDGPLLFTNVERFKKSLKAVFSDWEAKFASNKANVPKFFIIDCTPIAYSDYMGINALKDMTKELQERNVNVYIAGANDSIQRKMSSSNFNKILKEDRLFSTVQEAVSIARRNGSAAQMLSTAKRIQLQRMSSQASNSTNSPMHSPQPPPRTPDSIYRIERKFKFKVFNAQYNGYILSFSADSTWIWVGERDVNSLGLAHFPLFSMLFDADNAQREFHKAATLRLAKQLAVTQINLLRMLRLCPSFVRSSAGRFSITGNSKMSSEHKDPSKTKKTKEEIVKEKTPIGKLDDKDIPYSDPHLPRHPGGVNPNTGERGGPAGPEPTRYDFTRKPSEMSTETELLVEKALMAPNVINFSPYFAEPQIQELEKSNSNLFKTLQVFSMGALEDMPSDIILNPLALKKLRQLSIISYAAESNRLSYDDLLIRLRMSGVRELEDLIIDAIYKEMIKAKLDSQARVVEVSEWMARDASADSLAPTVSALQEWLSNVKAVGMTAERKANEEDEQLENQKASAEEVKNEISNARKNIEMSIRVNDPGLNSRRPRPQRSPVFFSPVIRKGDESLNDSVLDEEILTQSTLLRKLRKAHDFALSSLTAHSAVLNQFQKPLIEIVSLYERAEESAECSKSSALLTIGVFCNICANVLAVLQKHKSLQFTMYRIAYGILSKVEEQKENIGVDSWVLNMALESAVELNMTLTTDSIVATWDDPELADKLIDALTLTTGRFQLVKASIFQIARDLADETPLKKSQDPIYYTSLKVLNEETLKLLLWCIKRSEIFQSCKFIDELFSKSLPAAPQADDLLKSPLSVLDVKMFLDSLMSVSFTVTPSGRKFQQEPTICAQLTLTKLQTQCWAALCDAPNRARNPALRLRCSRVVDAVRLTDGGSEDVRVLFETWKRVLQCAPSQDDNVFEAVREIGDVYKEKMNKLLAVGPGYQRVTSSVSFGSGRSVNPIAETLLFPLPCDYDFVDVTEADHIGAIINSAEAFTEEDNVDDEDSDNEKSFLTAPEGRPSDAFSTFVSPMHQATRLSILSMSQFESPMQSPVHVSSKSVVLTPSTNIGTPQKEALKAFNFGTPAQGTPQPAPRNSIFGTPMSALPQSVFGSSQKSVFGTPLKPEEGILTSTPKDGAQPAPRNSIFGTPLSATPQQSFFGGLGPAGATPHPDPSNIFGSAASGTPQQAPTSIFGSAGPAPSSIFGNSQKSLFGATPQNPPGALGATPAPTSIFGSSQKSLFGATAQTPSGVIGAAPARGTPHPDPSSISFSNFQKPHKERSPTMNITSDEDEDEEEDDLHSALLENMEKKATPKLEVVAHPCVDQPPSPRKEAPVQSPTAKAPDSPFLSKEEDDQLADVLLQASTSMLKNIHIKKASPEKVETDEPEKEDSFDFSDFDNKLKSISGSLNTTITNFNQFCKKISPSKKEPEPEPEPKTLSSIDFTPFALSPGSSSANLTLKSTPGPGMMTDYVAPPKPSAAQMREAEIERRTDVLMEMVEDPEAFDKATTAMFSSNPQSSMADVGFFQKNALFRDMPRTGPRSTVPLVMSPLVTSSKKTTSPETPNHDATRCLGCQDDAKQEAALRRLDQLSAEWDREGDS
>F55A12.5_ascaris_lumbricoides.PRJEB4950.WBPS19_ALUE_0001737301-mRNA-1
MLREVEEEANKLVSKNFSDSLWLMKALDELDSVKVQLTESIYKARVLVLNAMIVERLSCLNGCIYEDKIFTTIIKLDFAIKESERIARTPTLDHFQAYARCLLLERIAIWCKLEGRNEHGDREKLALDALRRASPVTQRLAAVCALETITLCTMLENITDLDAAKKLATDKHIGERLFGALQRGPSHNNALSYVCSITPRGYVKAQENSIEHDASKIWAVVDGPRFFQTLIWLLAFNKDLRYSSLSFMDAFLSALPDEPICDKLHSIEEASLSRKDVKVLLIACAQWSLLNWKQTNTPHNLLVAPTPVLFIRPPHGVNKFWNAVLVAVDSKRKLNTASIMAISTGLELTRLRGEIPDVRIVDAMRRWLVDHGDALGKWAYLASTVVVSLIKGTMHATREGLGSSQRVLPLLGEKGIPTMLEEEIYMDAERYLNEHTNNSEVSNGFHTTFELGAEASESTALEEVDTTDIGQLNGVKVETVGNSHKKGSSSGFASQPSLMAQLEVAAKLLGVVGNKKSCEPNRDFSTLDYRRNVLSRRDFLNLHQINGQQKGLLTMSKKHSKVGSSSNGDGGSAKDYQDESVDALCTAESCFQQKLDKLVDSMLCTLNTTAEVSSIDRSHQEDMQSFATHAYADGVYAACIRGWRICGLVTSRPESSGFSSTTGWCWAVGCPADGVTMFDDFSESCSFIIRMDADCKLWHFCANFGNRLIVVDLNNTFCFTSAFTFHFDFSLGVNDLPHDPRKCIGCADDDACIRGWRICGLVTSRPESSGLSSATIWCWAVGCPTDGVTIFDDISESCSYIIRMDADCKLWHFCANFGNRLIVVDLDNTF
>F55A12.5_ascaris_suum.PRJNA80881.WBPS19_GS_22984
MAIVVIDNVVVTTTVITGKLSTNMLREVEEEANKLVSKNFSDSLWLMKALDELDSVKVQLTESIYKARVLVLNAMIVERLSCLNGCIYEDKIFTTIIKLDFAIKESERIARTPTLDHFQAYARCLLLERIGDYLLFRHCRQFGANWKGGTNMETEKNDKTLAVVSYILALDALRRASPVTQRLAAVCALETITLCTMLENITDLDAAKKLATDKHIGERLFGALQRGPSHNNALSYVCSITPRGYVKAQENSIEQDASKIWAVVDGPRFFQTLIWLLAFNKDLRYSSLSFMDAFLSALPDEPMCDKLHSIEEASLSRKDVKVLLIACAQWSLLNWKQTNTPHNLLVAPTPALFIRPPHGVNKFWNAVLVAVDSKRKLNTASIMAISTGLELTRLRGEIPDVRIVDAMRRWLVDHGDALGKWAYLASTVVVSLIKGTMHATREGLGSSQRVLPLLGEKGIPTMLEEEIYMDAERYLNEHMNNSEVSNGFHTTFELGAEASESTALEEVDTTDIGQLNGVKVETVGNSHKKGSSSGFASQPSLMAQLEVAAKLLGVVGNKKSCEPNRDFSTLDYRRNVLSRRDFLNLHQINGQQKALLTMSKKHSKVGSSSNGDGGSAKGYQDESVDALCTAESCFQQKLDKLVDSMLCTLNTTAEISSIDRSHQEDMQSFATHAYADGVYAGWSLHDRNPAAFHQQSVGVGQPAAPLMGSQCLMTSQRVAPLLSGWTPTVNYGISVPTSQDFLRNANPSLSSTTVSQNVASMNQASSSPTTSVNDLPHDPRKCIGCADDDVQEKAFRTIDFLADNFEP
>F55A12.5_parascaris_equorum.PRJEB514.WBPS19_PEQ_0000516801-mRNA-1
MIVAIWCELEGRNERGRREKRQDIGERLFGALHHGPSYNNAFSYVRSITPRGCVKVQENSIELDASISFMDAFLSALPEEPICEKLHSIEESSLSRKDVKVKHGIDYGDKCWSRVDPSTSTMHVTREGLGSSQRVLPLLGDKGIPTTLEAEIYIDAERYLNEHANGSEVSNGFHTAFELGAEASESTALEEIDTPDIGQLNGVKAETVESSHNKGSGSGYASQPSLMTQLEAAAKLLSVVGNKKSSEANRDFSTLDYRRNVLSRHDFLNLRQINDQQKRLLTVSKKHSKVGTSSIGDERSANDYQDESANALCTAESCFQQKLDKEKTVPKRANVDGVYTNFSLHDPNSATFHQHPLGVGQSAASMLGPQSLMTSQRVAPISSGWTPTVNYGVSMPISVII
>F55A12.5_parascaris_univalens.PRJNA386823.WBPS19_PgR039_g084_t01
FQMINTDLYYSPRSYSLNNKSKLSTNMLREVEEEANKLVSKSFSDSLWLMKALDELDGVKIQLTESIYKARVLVLNAMIVDRLSCLNGCIYEEKIFATIVKLDFAIKESERIARTPALDHFQAYARCLLLERIGDYLLFRHCRQFGVNWKGGTNVDVEKNDKTLAVVSYILALDALHRSSPITQRLAAVCALEAITLRTLLDNITDIDAAMKLSTDKHIGERLFGALHHGPSYNNAFSYVRSITPRGCVKVQENSIELDASKIWAVVDGPRFFQTLIWLLAFNKDLRDSSLSFMDAFLSALPEEPICEKLHSIEESSLSRKDVKVLLIACAQWSLFNWKQTNTPHNPLVAATPVLFIRPPYGVSKFWSAVLVAVDSNRKLNTASIMAISAGLELTRLRGEIPDVRIVDAMRRWLIDHGDARGKWAYLASTTVVSLIKGTMHVTREGLGSSQRVLPLLGDKGIPTTLEAEIYIDAERYLNEHANGSEVSNGFHTAFELGAEASESTALEEIDTPDIGQLNGVKAETVESSHNKGSGSGYASQPSLMTQLEAAAKLLSVVGNKKSSEANRDFSTLDYRRNVLSRHDFLNLRQINDQQKRLLTVSKKHSKVGTSSIGDERSGNDYQDESANALCTAESCFQQKLDKLVESMLCTLNTTAEISSTSRSHQEDIQSFVTRANVDGVYTNFSLHDPNSATFHQHPLGVGQSAASMLGPQSLMTSQRVAPILSGWTPTVNYGVSMPISQDLLRNFNPSLSSTVVPQNVASMKQAPSSSITSDNDPPHDPRKCIGCADDDVQEKAFRIIDFLADNFEP
>F55A12.5_toxocara_canis.PRJEB533.WBPS19_TCNE_0000834901-mRNA-1
MLREVEEEASKLVSKSFCDTLWLTKAREELDKLKGQLTESNYKAFVLVLNAQIVERITCITGSIYDDRIYPLIVKLDFVIKESERMARTPALDHFQAYAKCVLLQRVGDFLLSRHSRGRDVVWKEGMSGERRESETTLALASYILALDALQRASPVTPRLAAVCAVEILTLRTILANVPNLDAAKKLAADKQIGERLFGALQKRPSHGNALSYICSVTPCAYTDTVANSSEQDAAKIWAVVDSPRFLQVLVWLLVFNKDLRSSSLSFMEVFLNALPEEPDSNNLHAIGETSLSRKDVKVLLIACARWAELQWDASVPLRLRETPAPPPLFFVRPPYAISKFWNALLLRVDSKQRLNTASLIAISSALELTRLRTKIPDVRIVDAMRRWLATHGDAQRKWACLCSSVAVALIKGTMCTTCKEPSADAVLPYVSNQAISTALEEEIFDDASRFLDYYENSNTFGEVFKRGSDASKESPVHEKVIDNASVGGMKKSEQMGATFDVERPPLLLARLELAAKLIVEPRKNGVKDEPKQQSVLSSNSHRHILSLRDFLELRRFNDQLAEWLNSHQSKSSPREYDRCDGAGSKDELMSTALNAEKSFQQQQDKFVESMVCMLNATPTASSAVLSSQSDMQSLVAQAYMNGVYTGWGLYEQSLSAYQQQQQLNGTPSSLSHGIRPVASHFVVASESVPAASAYIAPAHTTHNSPTSAIQFYAPDGHCGVPPTLMPQRAVNVEQTMDEDKLSSALNTKNECLPHDPSKCLGCSDENVQDEAFRFLDHLADNYKP
>F55A12.5_dracunculus_medinensis.PRJEB500.WBPS19_DME_0000739901-mRNA-1
MKKFEEAESPLSEELFASKILLLNGQILCHLEMFNRLGHSKKLFAFISEMDTLISESSNLPTTSTLNDFQSFAKSMLLERIADLLMIQFPIKISEAIDIGSSNNNFKSFLCSISPEKLEDSLAETDPTNCASKIWLLNDSCDFLNRLIWLLAFNKKLSDCSFTFLDPLLKFLPKEVEDDNLHKFNNLSLTETDVKILLLACSCWAKLTWQKDISGRTPAIYPYFLFVKPSLRFSTFWKKLITRSHHPDQPNANSFTNFISALEVSRLRREIPDLRIIDAVFKWFTNNSSSVSSVWPSHYSRVLICLIDGSLLQPTIASDKAFFPSLGDYPTTELEDSIFDNAYKWLNGSIASDISDDQKVLLNESHNSASNSSDMKEIMTFEDETSLINDKKSLIERLEDLVQKYTFEDLEIDCLADSSISSDYSLQHDFDQICGTKNEMLEIQTKIDEACEKLQAGFKFPITSGNDSEELIAAFINCEIESTNRFERTLRAFFSEYSNNASVLPTIVNQAEIPTYKDYSISSSGSASLHEIKETFTPHDPKKCLGCADENSQNKALQILDCLADLPFLVSNYT
>F55A12.5_enterobius_vermicularis.PRJEB503.WBPS19_EVEC_0000242601-mRNA-1
MLYLKESASPITESLFVSKVLVLDGTIRQKLRITSEIVNANHLINLIFEFDGLINAASSLKGSVRLEHFLPYAKCLFFARIGDFISTSNYQSKCGTSVGYNPAITAYRLALNALLPSPPVAERLRALYELEYMTLKAIIDQNKADYIKSQEDCQATLHLYRIFGEKSFGCDRALFIRSSQSSPDLTVLPEGRIETFSKGLLANSTFYFYVQTNQTPVNFVDSFLSSFPQYPPEDDLHSFSSESSFSRLDAKIFLLATSEWSRLQKSTKTYNPICFPALNPQILTTWKSLTINSDKHKKSDVISKVKLYNALEFTRLRGELPDLRIIFKVFCWLQSQGSSAKKFASLYANTIIGIAEGTVTGVRGIRQSDPFLPLELSSISTDEEEKIVEAAHSFLNDKNASVFSSKSHVSPSTSTHQEQTKEEVKADPVVDPVFENQDVVEAASKSTSETKGTRVAEMENISEVKGARVTRFVETKDVEVSTESDASIRLERIPLLKRLGRIAGTTLLDDQSLNIQQIAAVCDLAVDPRQSGFFEAVQSSSGTTKDLYQPSLNCTHQLQRNNVESKPGGFTDVSTVDYVNRFKKALAESSKKQQHALNNMRSFNDTAGEQLKRRILDVFLSMGSFAL
>F55A12.5_syphacia_muris.PRJEB524.WBPS19_SMUV_0000618401-mRNA-1
MSLLDVKILVIAAAEWLYLQCSSQIRPLNYSPPLSRQLLAVWKCVVEESMEKRKINALSKVKLCNALELTRLRGELPDVRVIAKVFIWLEKYGDPNGRMFKHYGHAIDDLENRTLNNIQSSHTFEPILPKKFDDISIEEESNLFKEIHELLTKKENLEVPESFNSSQSSTINCKKSEEDFKESATAMNPDELIAVATCSEENDGPKVVDVSADKVDIISQSSEDFSAPMVHQPLLKRLKNVADYRLAGSTVELIRVAAVCDLAQDPRRNGFFEAVQCSANNIRNEDRNKSESSHMETGDSTAYLTHFKGVLDDVGRRQYEKLMRMFAMTPPSAP
>F55A12.5_acanthocheilonema_viteae.PRJEB1697.WBPS19_nAv.1.0.1.t08704-RA
MMLQPMKTSTASKTNQLRRDVKLMQEMEQETAKILSPLFNDTVWLNRAYLLLKGQNLPESEGRFKTLVLILNGRIRHSLKLLFDVGTLHTAKIFSCILELDALIGEVIELPRTPSLDHFQSFAKGILFRNIGDTFLLLHNTEKESRIYEELAFISYSIAYDIFYKASPVSPLLAAIFVLETFILHTLLQHFSRIKISNLTSQLFGERLYTACNGVSTSRSKSFMISINSLPSTHETHGLIMLADKNDFLINLLWLLAYNSDIRNNVSFLDLFLKNIPAKISDGDDLQSFTLSSLSRIDAKVLLLGAAKWSELCTSHRQKYGTPSLNILPPLAFAQPSYMMLNFWNLLVSFINKEMRSNSNQLCSENGLIIAALEASRLRGEIPDVRIVDYIRKWLVANGNALGDTKGNWIKLYSRTFMDLINGAHYASQGVSTGDSFFPLLNDSDYDMLDDVEKWFSPQDLSTPESCFKSGPVLDESSQLKQVNVLSKSQAQSMNDASIKPKSFLQRIYTSAKTMLPSEFSNSITSACASKTDSIRALELVSKDYERRCKNEASTSLELSNLSTITKENKVEENLYAEIIKMQNGHAWDVCRLVQRINSLEETVKRYEGQYTTDLAMYTSKAYKQGYNDGYYSALQTSNVNLIESADQDVIPPTTQATNLLESQILKTLGVEHSHDPKECIGCASEEGYWIAWLTVELFETVMECLWKKNICEVVDLAVILIKLS
>F55A12.5_brugia_malayi.PRJNA10729.WBPS19_Bm9215.1
MMLQSSKTSTASKTNQLKRDAKLIQEMEQETTKILSPLFNDMVWLNRAYLILKGQGLQESEGRFKTLVLILNGRIKHSLKLSFDAGILRTTKIFSYILELDALIREVMELPRTPSLDHFQSFAKGILFRNIGDTFLLLHHIEKGNRMYEELAFVSYSIAYDIFYKASPVSSLLAAIFVLETFVLRTLLQHFNRVKLSSSTTQLVGERLYAACSGVTTSRSKSFMISINSVPSTHETHHMEQNKISRLINLADKNDFLINLLWLLAHNGDMRDNASFLDLFLKNIPAETSGDDLQSFTLSSFCKIDAKVLLLGAAKWSELCTSHVQKYGISSLSILPPLAFAQPNFIVLNFWKLLLSFNKESRINHSSQLCSENRIIIAALEASRLRGEIPDVRIVDYVRKWLVANGNALGDTKGNWAKLYSRVFMDLINGAHYANQGVSTEDSFFPPLNDSDYDMLDDAEKWFSLQDSSVSHNADLVLDESAESKLGTLPISQTESIEDAPIKPKSLLQRICTSAKAMLPSDYNNSVISSSCAPKNDSIKALELLTKDYKTKCKNEASTSFELNDLSSIIKKNKVEENLYAEIIKMQNEHAWDVCKLVQTINSLEETVKQYSRQYANDLAIYTSKAYKQGYNDGYCSALQTNSNVANLMESTDQHAISSITQKKGFLEDQDQKASDVEYSHNPDGCVGCASEEEQDRFLRILDKLADSGVV
>F55A12.5_brugia_pahangi.PRJEB497.WBPS19_BPAG_0000097401-mRNA-1
MMLQSSKTSTASKTNQLKRDAKLVQEMEQETTKILSPLFNDMVWLNRAYLILKGQGLQESEGRFKTLVLILNGRIKHSLKLSFDAGILRTTKIFSYILELDALIREVMELPRTPSLDHFQSFAKGILFRNIGDTFLLLHHIEKGNRMYEELAFVSYSIAYDIFYKASPVSSLLAAIFVLETFVLRTLLQHFNRVKLSNSTTQLVGERLYAACSGVTTSRSKSFMISINSVPSTHETHHIEQNKISRLINLADKNDFLINLLWLLAYNGDMRDNASFLDLFLKNIPAETSGDDLQSFTLSSFCKIDAKVLLLGAAKWSELCTSHVQKYGISSLSILPPLAFAQPNFIVLNFWKLLLSFNKESRISHSSQLCSENRIIIAALEASRLRGEIPDVRIVDYVRKWLVANGNALGDTKGNWAKLYSRVFMDLINGAHYANQGVSTEDSFFPPLNDSDYDMLDDAEKWFSLQNSSVSHNADLVLDESAESKLGTLPSSQTESIEDAPIKPKSLLQRICTSAKAMLPSDYNNSVISSSCAPKNDSIKALELLTKDYKTKCKNEASTSFELNDLSSVIKKNKVEENLYAEIIKMQNEHAWDVCKLVQTINSLEETVKQYSRQYANDLAIYTSKAYKQGYNDGYCSALQTNSNVANLRESTDQHAISSITQKKGFLEDQDQKASDVEYSHNPDGCVGCASEEEQDRFLRILDKLADNGVV
>F55A12.5_cercopithifilaria_johnstoni.PRJEB47283.WBPS19_rna-CJOHNSTONI_LOCUS5270
MFQPTKTSTASKTNQLRRDVKLMQEMEQETTKILSPLFNDTVWLNRAYLLLKGQNLPESEGRFKTLVLILNGRIKHSLKFLFDVGTLHTAKIFSYILELDTLIREVMELPRTPSLDHFQSFAKGILFRNIGDTFLLLHNTEKGNKIYLELAFVSYSVAYDIFHKASPVSPLLAAIFVLEAFILRTLLQHFNRIKISNFATQPVGERLYAACNGTSTLRSKSFMVSINSLPNTHEAHAIEQNKVSRLIILADKNDFLINLLWLLAYNSDIRDNASFLNLFLKNIPVETSNDDDDLQSFTLSSLSRIDAIVLLLGAAKWSELCASHGQKYGTPSLSILPPLAFAQPSYMIINFWNLLVSLINKEVRNQGSSQMCSENGLIIAALEASRLRGDIPDVRIVDYIRKWLVANGSALGDTKKNWANLYSRTFMNLINGAHCANQGVSTRDSFFPPLNDSDYDMLDDAKKWFSSQDLSAPNSCSKSGPILDESSELREVNILSSSQAESMNNPFVKPRSFLQRIGISAKTTLSSECNNSITSVCASKNDNIRALELVNKDYERRCNNEASTSLESNNLSTLTKENKIEQKLYAEIIKMQNEHAWDACRLVQRINSLEETVKRYAGQYTADLAMYTSKAYKQGYNDGYYSALQTSNTSMNLVESGDEHAISPTTQAADFLENQTEMALGIEHSHNPKECIGCASEEEQDRFLKILDSLADRGVI
>F55A12.5_dirofilaria_immitis.PRJEB1797.WBPS19_nDi.2.2.2.t07372
MLQPTKITTAFKTKLKRDVKLMQEMEQETAKILSPLFNDTVWLNRAYLMLKGQNLPESEGRFKTLVLVLNGRIRHSWKLSFDVGTLHTAKIFSHILELDALIREVMELPRTPSLDHFQSFAKGILFRSMGDTFLLLHNMEKGNRTYEDLAFVSYSIAFDIFHKASPVSSLLAAIFVLETLILHTLLQYFNRIKSSNSITQPVGERLYTACNGLSTSRSKSFMISINSIPNSHETYGMEQNKINRLIILADKNDFLINLLWLLAYNNDIRNNASFLDIFLKNIPAEASDDDLQSFTLSSLSKIDAKVLLLGAAKWSELCASHGQKYATSSLSILPPLAFTQPGYMVLSFWNLLVSFISKDARISRSSQLCFENGLIITALEASRLRGEIPDVRIVDYVRKWLVANGNELGDKKGNWTKLYSRVFMDLINGAHYANQGISAEESFFPSLNDSDYDMLDDAEKWFSSRDSSTACNLKNDLILDDSSELKQVDILPINQPESTNDASVKPKSFLQRISTSAKTMLPSEYHNLAFSSTCASKIHSIRALKQFSKDYEARCKYSASVSYELNDLLAATKENTIEENLYGEIIKMQNEHAWDVCRLLQTINSLEETIKQYASQYTTDLAIYASKAYKQGYSDGYSSALQTNASFTTVDQHAIVSTTQRADFLDNQVQNISSVEHSHDPKECIGCASEEEQDRFLRILDNLADSGIV
>F55A12.5_elaeophora_elaphi.PRJEB502.WBPS19_EEL_0000729401-mRNA-1
MVSRNVNVICINNNINKNQLKRDVKLIQEMEQETAKILSPLFNDTVWLNRAYLMLKGQNLPESEGRFKTLVLVLNGRIRHSLKLLFDVGTLHTAKIFSFILELDVLIREAMELPRTPSLDHFQSFAKGILFRSVGDTFLLLHHTEKGNRIYEELAFISYAVAYDIFHKASPVSPLLAAVFVLETFILRTLLQYFSRVKISNSATQLVGERLYSACNGVSTSRSKSFMVTINSVPSTHEAYGVEQNKISKLIMLADKNDFLINLLWLLAYNHDIRDNASFLDLFLRNLPVETCDVDDLQSFTFSSLSRIDAKILLLGAAKWSELCSPHGQKHGTPNLGILPPLVFTQPSYMVHNFWNLLVSFISEEIRNSSSQLCSENGLIIAALEASRLRGEIPDVRIVDCVRKWLVANGNALGDTKGNWAKLYSRVFMDLINGAHYANQSVSAEDSFFPPLNDSDYDMLDDAEKWFPPQDLFSPHNCSKNDLILDESSELKQVNVLSSNQSESMNDASIKPKSFLQRICTSAKNVLPPEYSTSITSACSSKNDSIRALELVSKNYEMKCKNEASTSLELNNMSTIAKKNEVEEKLYAEIIKMQNEHAWDVCRLIQTIHSLEETVKRYEEQYTTDLTMYTSKAYEQGYNDGYCSALQTGSTSMNLIESTDQHTIPPIQSADVLENQVQKAVGVEYSHNPKGCIGCASEEEQDRCLRILDCLADSGII
>F55A12.5_litomosoides_sigmodontis.PRJEB3075.WBPS19_nLs.2.1.2.t07219-RA
MYEELAFISYSVAYDIFYKASPVSPLLAAVFALETFILYTLLHHFSRVKTSNVTTQPAGERLYTACNGALASRSKSFMVSINSIPNTHEAHGLFTELSNPSGLVMLVDKDDFLINLLWLLAYNSDIRDNASFLDLFLKNIPAETTDDDDDLQSFTLSSLTRIDAKVLLIGAAKWSELCTSHGQKCGASSLCTLPPLAFTQPSYMVLNFWKLLVSFTNKEMRDSRAIQLCSENGLIIAALEASRLRAEIPDVRIVDHIRKWLVVNGIALGDTKGNWIKLYSRTFMDLINGAHYGNQGVSTGDLFFPPLNDLDYDMFHDAEKRFSPQDFSAVYNCSNSPILDESSKLRQASILSSSRIESINDSSAKPKTFLQRICTSAKTILPSEYGNPITFACVSKNDGIRALELVGKDYERRCKNEISANLELNNLSSLTNENKVEENLYAEIVKMQNEHALDVCRLVQRINSLEETVKQSAGQYTTELAMYTSKAYKQGYNDGYYSALQASNTSMNLMRSMDQHPAITQVTDFLETQTRNTLDIGHSHNPKECIGCASEEEQDRLLRILDSLADSGVV
>F55A12.5_loa_loa.PRJNA246086.WBPS19_EN70_5656
MLQPSKKSTTSKTSQYKRDVKLMQEMEQETTKILSPLFNDTVWLNRAYLILKGQDLQENEGRFKTLVLVLNGRVKHLLKLSFDVGTLHTTKIFSHILELDALIREVMELPRTPSLDHFQSFAKGILFRNIGDTFLLLHNTEKGSKVYEELACASYAIAYDIFYKASPVSPLLAAIFVLETFVLHTFLQHFNTVKLSNCTTQMVGERLYAACNGVAASRSKSFMVSINSIPNTHETHGIEQNKISRLIILADKNDFLINLLWLLAYNSDMRENACFLDLFLKNIPAETSDDDLQSFTLSSLSRIDAKVLLLGAAKWSELCTCHVQKYGTPSSGILPPLAFTQPSYMVLNFWNLLVSFINKEGRISRSSQLCSENGLIIAALEASRLRGEIPDLRIVDCIRKWLVANGNALGDRKGNWTKLYSRVFMDLINGAHYANQGVSTEDSFFPSLNDSDCNMLDDAEKWFSPQDSSASHNYSKSGLILDDSRELRQVDVSSTSLTESINNASIKPKSFLQRICTSAKIILPGEYSDSVTSICASKNDNIRALELLSKDYETRCRNEASTSLKLNDLWSATKASKIEENLYAEIIKMQNEHAWDVCRLVQTINSLEEAVKQYARQYATDLAMYTSKAYKQGYDDGYCSALQTNNTFTRLIESTNEHAISPTTQKTDFSEDQVQKALDVEHSHDPKECIGCASEEEQDRCLRILDSLADSDFV
>F55A12.5_onchocerca_flexuosa.PRJEB512.WBPS19_OFLC_0001366801-mRNA-1
MLQSAKTSTASKTNQLKRDVKLLQEMEQETSKILSPLFNDTVWLNRAYLMLKGQNFPENEGRFKTLVLVLSGRIRHSLKLSFDVGTLHTAKIFSYILELDALIREGMELPRTPSLDHFQSFARGILFRSMGDAFLLLHNTEKGSRIYEDLAFISYAIAFDIFHKASPVSSLLAAIFVLETLILRTLLQHFGRVKLSNSTTQLVGERLFTACNGVSTSRSKSFMVSVNSVPNSHETYSMEQNKINRLVTLADKNDFLINLLWLLTYNKDVRGNGKPWNYKCSSVSASFLDIFLRNVPMEASSDDLQSFTVSSLSRIDAKVLLLGAAKWSELYTSHGQKYGAPSLGILPPLIFAQPSYMMFSFWNLLVSLNNKEARISHSSQPCFENGLVIAALEASRLRGEIPDVRIVDYVRKWLVANGNELGDTKGNWAKLYSRVFMDLINGYCFDNAIKAHYANQDVQTEDSFFPPLNGSDYDMLDDAEKWFSPQDSSVSYNRPDSDLILDESSEVRQVDILSISQPESINDAPVKPKSFLQRICTSAKTILPNEYNNSAFPSACASKIDTIRALEQFSKDYETRYKDGASTIFELNDLSTTTKANKIEENLYGEIIKMQNEHAWDICRLLQTINSLEETIKQYAAQYTTDLAIYTSKAYKQGYNDGYCLAVQTNTDFTTFNQHAVPSTTERADFLESQVQNISDIEHSHNPKECIGCASEEEQERFLRILDSLADNGVV
>F55A12.5_onchocerca_ochengi.PRJEB1465.WBPS19_nOo.2.0.1.t02034-RA
MKLLQEMEQETAKILSPLFNDTVWLNRAYFMLKGQNFPENEGRFKTLVLVLSGRIRHSLKLSFDVGTVHTAKIFSYILELDALIREVMELPRTPSLDHFQSFAKGILFRSMGDTFLLLHNTEKGSRIYEDLAFISYSIAFDIFHKASPVSSLLAAIFVLETLILRTLLQHFSRVKLSNSTTQLVGERLYTACNGVSTSRSKSFMVSVNSLPNSHETYSMEQTEINRLVTLANKNDFLINLLWLLIYNSDVRNNASFLDIFLKNIPTEASGDDLQSFTLSSLSRIDAKVLLLGAAKWSELYTSHGQKYGTPNLAILPPIVFAQPSYMVFSFWNLLVSFIDKEARISQPCFENGLVIAALEASRLRGEIPDVRIVDYVRKWLVANGNELGDTKGHWAKLYSRVFMDLINGYCFDNTIKAHYTNQDVQTEDSFFPPLNGSDYDMLDDAERWFSPQNSSASYNRPDSDLILDESAELRQVDIVSFSQPESINDAPVKPKSFLQRICTSAKSILPNEHNNSAFSSACASKIDTIRALEQFSRDYETRYKDGASTILELNDLLTTTKENKVEENLYGEIIKMQNEHAWNVCRLLQTINSLEETIKQYATQYTTDLAIYTSKAYKQGYNDGYCLALQTNTNFTTADQHVIPSTTEKANFLESQVQNISGIEHSHNSKECIGCASEEGAGKIDDEFYSICLILLFNYSNSISCSMSAENIRLCRVAKRRETGDMEDKLLVFGYASRIYANDDRAEWIAEERHLIAHPADSQLLIDRYGWNFMRAQVWARWWYDCRLHLPSIEALDIACITAESNNQTGNGYDCPAELLEEEMCEEERYKDMHEDIKRLEQEEEEKQKRAEIAFNYDENYKEASSSSEEEIDEPFQPPENIKLPLGMNLPDTMKQNAVIERTATFVVAQGPQMEIVIKAKQRGNQDQFGFLEFDHPLNAYYKYISKLIREKKYTPKPHVPKRRPKLKKLRRLEEEKRLLEEQQKQKNADIDSDSDSDSGSDGSGNYLHPLLMGGTRKTDSGDSSPISSVIGPKTKEENDVAAKKQLQVKTDYKLGKADDMYSSLFKNLSDLVVTQSRTTQAAENKDEATEKTKDLEKGDYYEWYLSFYGEPPPSNEQPNVIPPPPDIMPTVNSAAEYVARYGIQAEQILLGRNDLNIGFLCADGPYYGYYHSRIRYYQKLHASYMHSQKVTGDAETEDLNTTKQELDILGGCDTEQSGNIDSDNNEQSSKSFSDLLQAPPPPPPFMNRKMRRRGFHDPPRTPEPAVQNVTEIGVIDFDVQLNKVQSLPALLDCTEEREENSSGSSSSLRKTTTGPISFSLNIQKADDKKVPKTTSAVKLGADDDENGGTEAVDVPPGVLSNIPPPGLTIPPPPVAPVPLSSGQLAMEGSVELQSERKLKARLFMEKILNEKRAAKLRAQNEEQLKRESELLKKYEESRGSSTSSIITKSKNKGDVSDVEAIFSTSAIDQLINSRIDKVISEAFKEKKESKHSKSHHHKKEKKKKREGKYEKEDSRFLDGHSSRSGKRHRRSRESSGSSERKVSKKKKKKKRRHRSHSSDDESR
>F55A12.5_onchocerca_volvulus.PRJEB513.WBPS19_OVOC8016.1
MFQLTKTSTASKTNQLKRDMKLLQEMEQETAKILSPLFNDTVWLNRAYFMLKGQNFPENEGRFKTLVLVLSGRIRHSLKLSFDVGTVHTAKIFSYILELDALIREVMELPRTPSLDHFQSFAKGILFRSMGDTFLLLHNTEKGSRIYEDLAFISYSIAFDIFHKASPVSSLLAAIFVLETLILRTLLQHFSRVKLSNSTTQLVGERLYTACNGVSTSRSKSFMVSVNSLPNSHETYSMEQTEINRLVTLANKNDFLINLLWLLIYNSDVRNNASFLDIFLKNIPMEASGDDLQSFTLSSLSRIDAKVLLLGAAKWSELYTSHGQKYGTPNLAILPPLVFAQPSYMVFSFWNLLVSFIDKEARISHSSQPCFENGLVIAALEASRLRGEIPDVRIVDYVRKWLVANGNELGDTKGHWAKLYSRVFMDLINGAHYANQDVQTEDSFFPPLNGSDYDMLDDAERWFSPQNSSASFNRPDSDLILDESAELRQVDIVSFSQPESINDAPVKPKSFLQRICTSAKSILPNEYNNSAFSSACASKIDTIRALEQFSRDYETRYKDGASTILELNDLLTTTKENKVEENLYGEIIKMQNEHAWNVCRLLQTINSLEETIKQYATQYTTDLAIYTSKAYKQGYNDGYCLALQTNTNFTTADQHVIPSTTEKANFLENQVQNISGIEHSHNPKECIGCASEEEQERCLRILDSLADSGVV
>F55A12.5_wuchereria_bancrofti.PRJEB536.WBPS19_WBA_0000240201-mRNA-1
MMFQPSKTSTASKTNQLKRDAKLIQQMEQETTKILSPLFNDMVWLNRAYLILKGQDLQESEGRFKTLVLVLNGRIKHSLKLSFDVGILRTTKIFSHILELDTLIREVMELPRTPSLDHFQSFAKGILFRSIGDTFLLLHHIEKGSRMYEELAFVSYSIAYDIFYKASPVSSLLASIFVLETFVLRTLLQHFNRVKLSNSTTQLVGERLYAACNGVTTSRSKSFMTSINSVPSTHETHHIEQNKISSEGLINLADKNDFLINLLWLLAHNSDMRDNASFLDLFLKNIPAETSGDDLQSFTLSSFSRIDAKVLLLGAAKWSELCTSHVQKYGISSLGILPPLAFAQPNFIVLNFWKLLVSFNKESWISHSNQLCSENRIIIAALEASRLRGEIPDVRIVDYVRKWLVANGNALGDTKGNWSKLYSRVFMDLINGAHYANQGVSTEDSFFPPLNDSDYDMLDDAEKWFSLQDSSVSHNQSNADLVLDEPAESKLDILPNSQIESIKDAPIKPKSLLQRICTSAKTMLPSDYNNSVISSCAPKNDSIKVLELLTKDYKTKCKNEASTSFELNDLSSIIKKNKIEENLYAEIIKMQNEHAWDVCKLVQTINSLEETVKQYSKQYANDLAIYTSKAYKQGYNDGYCSALQTNSTVANLMESTDQHAILSTTQETKFLEGQDQKASDVEYSHNPEGCIGCASEEEQDRFLRILDNLADSGVV
>F55A12.5_setaria_digitata.PRJNA479729.WBPS19_sdigi.contig482.g8591.t1
MIFFNQTEEQIQNQQLLHVLWGLRRLDEIAQRFASTLYSLGNRLSLTLLRLLDLLSFGHLNLPYYFRINQLKRDVKLLREMEQETAKILSPLFSDTVWLNRAYLMLKGQNLPESESRFKTLVLVLNGRIRHSLKLSLDVGTLHTAKVFSHILELDSLINEVMKLPRTPSLDHFQAYAKGILFRCIGDTFLLLYNSDKESKVYEELAFVSYSIAFDFFYKASPISPLLAAVFVLETLILRTLLHHMSRVKLSNSTTQLIGERLYNACNGVSTLRSKSFMISVNTVPRSHETHVMEQNEISRMIILADKNDFLINLLWLLACSKDLRNSAAFLDLFLRSLPIQTSDDDLQSFTLSSLTRTDAKILLLGAAKWSELCTFHGQKYGATMRILPPLAFTQPGHVVLSFWDLLVSFNKEMRINRSSNLCSENGLIITALEASRLRGEIPDVRIVDYIRKWLIANGDTLGGTKDRWIKLYSRVFMNLINGAHYENQSVATEDSFFPPLNGSGYDILDDAEKWFCPQDSSLPNNRFKADIDVLSTSEAESTSSTFVKPKSFLRRICTSKKSVLHSENPNSIPSPICASKMDNIRALELLSKDYEERYKNNVSSSLELNDFLTTTKENKTEDNLRAQIIKLQNDHAWDIWRLVQTINSLEEAIKRYATQYTTDLAIYTSKAYRQGYSDGYCSALQTTSNSLTNLVESIGSCAVCPVVPRTDLEMNIQSQAEKSVDVDYPHDPKECIGCAPEEG
>F55A12.5_gongylonema_pulchrum.PRJEB505.WBPS19_GPUH_0002370501-mRNA-1
LNHTSGEQENHISAPLTAQENSKEALYAQIMSIRSQHTQDVCRLIHTVNVLNEKLKKCASDSAVWNAMAYQRGFIDGHCGALNTAGSILRNQCSQLSVPLGLQEAGVQQSLSSTLEALPHNPSECFGCTSEEGTIFNFT
>F55A12.5_thelazia_callipaeda.PRJEB1205.WBPS19_TCLT_0000847101-mRNA-1
MQEIEQETAKISSSSFFDTVWANKAYLMLKRNVLPENEERFKALVLLLNGRIKQTLRLNLDDNTLNPIRIFNHILELDATISTGMSLPSTPLLNYFQTYAKGILFRSMGDTFLLLNNEEHGNRRYEELAYACYSLAFDIFYKTSPKPSLLAAIFELEILTLHTLLQHFSIGELLYSSCRGPSNSRFKSFMISIKSVPSSHKMYVIGHKQLCKLNILINEHDFLINLLWLIAYNEDIRGSALFFNELFNNISIGEFEDDLQSFTASSFSRIDAQILLISAAKWSKLNLFSRRNLATPKLKILPPALFPEPSYMFINFWNSLVSLIRSKTCSPKQCSENGLILSALEASRLRGDIPDLRILNFTRKWLIMNGNALGDVKGSWAKLYSQVFMDLVNGAHYANQSIPAESFFPPLNDFDYDMLDDTKTWLAPEDSCNQLETNLVNHVPSNIEKESSSDALCNRKTFLQRISISSRLVCRDCRHSVISSRASRSKNIKALKMLNENHSIRCKNDNKIEVGTISLLTAVENSGTNINSCSAIIQLQEKHAKDVSRLVQTMNSLQEKLIHHTEELSVYTSEAYKKGYADGYYSALSMRGIFGNPLKCSDQHGVHPFKYAATFETDIGDQIKDLSPGRNPHNAKECIGCASEEGLNHFHLESFI
>F55A12.5_ancylostoma_caninum.PRJNA72585.WBPS19_ANCCAN_06157
MKFCADDLVLSFDELKPFSDVLHDETQLSRLHKFYKNLDKYDDASLLRHVIVVVAHMENCLQAEPPLLKMLQNSLVELTSLIEKTKDSVSRNCTDIAVGVLFKYSGALLRIQEDSDTELVVFLNAVAYHYLYSALTPDAGTSAWVALQALEAGAAITYSYVVENESIGLCKRDDLAELCVDSLIPSDGRIQRLHAGVFRDAIATAPTVWPAITVSQITKLFEKLIPELDKPDVLRMILWMIGHDSTFEELSLFDSLLSKSPLNGSSDPDSANMTSTDIKCFLFTLSLWSDSLADPAPVPARLRIKADQTNCWKAVCQLIGRKPEAETVKSVLLRSRVLESVRLRHRVVSLRRLYEVFRWLELNVKNDKWLTLYATTINDVITGVHSHRRKCDDLFPDGNEVDTDLTVDEVDRIEEHVSRYMASQLLRKCEFADAERLLIYANSIDSKKLLIKVYQGWLQKGILEERDRSHLLKRVRDLQNECQEYDLRERSPSTNSAASVTSAGDNVACAITPSARKILVDACTNTPNRGDTSTLSQGDDASFFSVRSERTSVGATEESFASAIASPSGSLVKSPLAQPSRTVQQTSPQVSSQVQASQFKDAVKTPEKTSLASHSASVTNSAAVATQFDDVVLPENLSHSPLAPSKSGVIESPSVIVKNSTVPAVTGSPVPILVTKPPFGPPVINKEAATSFWKGGKSGGAPLFGLMNKPGATIQPAVSPGATASTKAVPGIAATVVTSTPSVPGMQPPFGVLQSNVPVVAQHKPTGELGMTAASCTSVFGGSAQALHVPTTTASFAGPFFLSSPHSAPSLSHQVPSAPNPLAPQPPFGFGSPLSKPDTATHLPSTPSVFAGPSFGHSSSALDVSAISDYKDGEDENFCDDLLIEMCRKNLERLGKKPVTKEVSVDDMGVLQQKIAEIEKQMRSVQSQLHVNTDIPLSSTAYVATRSAPTQAELIRQHQKEALRELEQQVAKHVGPTDRQQANTSKDDKSVSCTDPMNLFRGLLMVNNAAGSPTVPKHNVDAAKPISYSSGFPSLGQQKSNPFDNPLLKMEQMTRHPGCSGVCLGCMDDDTQDRALRALTMLSEKWDAETDSDTDTE
>F55A12.5_ancylostoma_ceylanicum.PRJNA231479.WBPS19_Acey_s0141.v2.g19190.t1
MKFSADDLMLSFDELKPFSDVLHDETQLSRLHKFYKNLDKHDDASLLKHVIVAVACMENCLQAEPPLLKMLQNCLVELTSLIEKTKEVVSRNCTDIAVGVLFKYSGALLHIQEDTDSELVLFLNAVAYHYLYSALTPDAKTSAWVALQALEAGAAITFSYVIENEAIELCKRDDLAELCVDSLIPSDGRIQRLHAGVFRDAIATAPTVWPAITVNQITKLFERTVPVLDKPDVLRMIMWMIGHDSTFEELSLFDTVLSKTPLDGSGNPDSANLTSTDVKCFLFTLSLWSDSLADPAPVPARLRIKADQFNCWKAVCQLISRKPEAETVKSVLLRSRVVDSVRLRHRVVSLRRLYEVFRWLEFNVKNDQWLTLYATTINDVITGVHSHRRKCDDLFPDGNEVDTDLTVDEVDRIEEHVSRYMASQLLCKGDFADAERLLVYANSIDSKKLLIKVYQDWLQKGILGDQDRSQLLKRVRDLQSECQEHDLRERSPSTNSAASVTTAGDNVIPAITPSTRKILVDACTNTPNRADSSLLSQGDDASFFSVRSERTSVGATEESFASAIASPSGSLVKSPQAPPTRTIQPASPLVSSQVQPQQFRDGAKTQENTSLATHSASITISTTVTTQFEDVVLPENLSHSPLAPSKSGVIESPSVIVKNSTISTVTGSPVPILVTKPPFGPPVVNKEAAASFWKSGKSGGAPLFGLMNKPGATVQPAVSPGATVSTKGVPGAAATIVTSTPAVPVMQPPFGVLQSNVPIVAQPRSSGELGMTPASSTSVFGGSAQALHVPTTTASVGGSFFLSSPHSAPSLSQQFSAVPNPLAPQAPFGFGSPLSKPLTATQLPNTPNSFVGPTFGNTSSSAVDINAVSDFKDEEDENFCDDLLIEICRKRLERLGKKPVTREVSVDDMGVLQQKIAQIEKQMRTVQSQLHVNTDIPLSSTAYVATRSAPTQAELIRQHQKEALRELEQQVAKYVDPAGEQHANTSKESVSCPDPMNLFRGLLMVNNAAGTANASKHSGDATKPTSFNSGLPSLGQQKSYPFDNPLLKMEQMSRHPGCSGVCLGCMDDETQDRALLALTMLSEKWNAETDSDTDTE
>F55A12.5_necator_americanus.PRJNA72135.WBPS19_NAME_07426
MERYLAKLLKHSLGCSKRQDKFKKKVRTRDVFDSNVVAPLTFARAAPTDDDVVSNRVPKSSHHDHGTSPARKITHFLFGYPEGPDQPPEDIQRYTPKPKHLLIRYSILSQHIPLTVSTTPTSDYYDDEDQQLMYLEAPPTDCYCDETCVVLGDCCSDYTFVCPRRDCAVSSWGPWENCVADDGVCGIGVQQRTRYVTQKPERGGQQCPPLKEMRTCHTQCSKRRSLDDITTVALLLDYRYNDTRSKMARDNIYWDLPSVHEKLKEATYYCVKYKIGWVNRNCWHKQFKTRLYRGNTICAECQPEATLHRNNGRCASDLEDGEQGFWKLIGPKSCNELTLPAAVQMNSFCVDELVLSFDELQPFSDVLQDETQLPRLLKLYKNLDKHNDASFIRHVLVLVSCMEKCLQADPPLVKKLQNCLVEFTSLIENTKETTSKNYYEIAVGILFKYSSALLLIQEETDSELGLFLDAVAYHYLCSASSTDPNISAWIALQALEAGAAITYSYVVENKNIELCERDDLAEFCVDSLIPSDGRIHRLHAGVFRDVISTAPTIWPAITVKRVQELFERLTPVLHKPDVLRIILWMIGHDSTFENLSLFDPMFSKSPLRESNDPDSSNLTAIDVKCFLFTLSLWSDSVADPALVPARLRIRADHFNCWKAVCQFLNSDSNSETAKSLLLQSRIMDSVRLRHRVVDLRRLFEMFRWLEANARNDLWLTLYATNISEIITGVHSHRRKCDDLFPYGTETDVDLSVDEVDRIQEHVSRYLASQFLSKNEFSYAEQLLIYANSLECKTLLIKVYDKWLNEGTPEEPKRGQLLKRIRDLETECSNSILHGRSTSTNSVASILSAGDNAASTTQSTSHKILVDACTNTPIRGDTSMLSRGDDASFFSVRSDRISATEESFESAIASPLGPNVSSKSNVSSPPRSVQPTSPLACGGADMVHVKGNTIKEEKPLVTSHSTSTNGVIVVTEKSDDGVLPEDLSHPPLTPSKSGITKSPGVIIKNSNAPMMTGSPVPIVVTKSPFGPPVINKEVAASFWKSGKSSGASLLGLFNKSGSNVQPGITPNTSTVGVPGVIGTVPPTVLLPKTQSPPVFPSSNSTIIQSKSGGNLEMTSAASTSVFGGSAQTLHIPSSSASTSGPSFLNSVSAPNLLPRQPPIMPNSLTPQEFGLNEPFSKPGIMPQMKPQYEFRNSLSSPITANGLTDNQDEDEQFCNNLLIEMSRKKLESCGKKSIAKEVSLDDMSVLQRRISEIEKQMRGVRSQLHVNTDMAPIPSSAAPRSAPTQAELLRRRQKQDLLELEQQVAQYVSPADVQGAPSAGSGDNSSTCADPMNLFRGLLMSSNAADSQIASKQSNLPSSYKSGSQESTPIRLSKPNPLENPLLRMEQMARHPGCNGVCLGCMDDDSQDRALRELTRLSEEWNADTDSETD
>F55A12.5_angiostrongylus_cantonensis.PRJNA350391.WBPS19_Angca_001170
MNSFRADELLLTFDELKPFSDVLRDEMLLHRLHRMYKVSFILNSLAYHHLCMVALKDVMISAWIAMHLLEVAAAITCSNVTEDQISHLWHREDLAEYCVDTLIPSEGCIQRLHSGVYRNGVIECHTCWPTITVKQICNLFDRIQPVLHREEILRTIVWMIGHDSTFEEMLVFRYLASELLLKKEFGEAERKLVYANSIESKRLLIKVYEAWLVDGYLEEHERDQLSKRVQWENYCTRCSTYFLHGIFFLENLACDLGIVSPPSTTDKVLVDVCTNTPCRADLSTLLSTGDEDESFFSIKSDRTNVSDRSYASAITSPVGPDPRQRLLREKISGISLARELNGDKKMSSERQRGKPTAADKLSKSGNLSVTPTTQVVFSGRMEDRSLNGLASCQSSEYSAFSQTDKDEATSFWKGKSVGLPIFGRSQANITASDTNNVFGQQALKNVAPVSSVLGKAANMPCEHFSSPISGFAGQRNSDLGECSPLDALIPVISQTPQNIDSFSSTVNAEDQNEDENFYNNLVMELCQRRMGGSSKKLDPDSTDMEALQRKITQIEEQMRKTRSRLCGSTKMPTLDLSSMTTTPTSTPSEIRRENESNAKSAEIRIADVMTDHKK
>F55A12.5_angiostrongylus_costaricensis.PRJEB494.WBPS19_ACOC_0000620301-mRNA-1
MSCDDEKVALMENALRADPPLIKSLQNSLIELTLLVEKAKSSVLKDYVGIAMGILFKYSAALLDVQQGSDDQVSFILNSLAYHHLCMVSSKDVTISAWIAMHLLEVAAAITCTNVTEDQISQLWHREDLAEYCVDTLIPSEGCIQRLHSGVYRNGVTECHTCWPTITVKQICNLFDMAIFDNLLQKSFSNSSDLNSATLTSTDVKVFLFTLSLWSDSASHPAALPGRLHIKVYEAWLADGYLEEHERDQLSKRVCELKVNCEKHISPVPALPSQSGIVSPPSKNDKVLVDVCTNTPCRADVSALLSTGDEDESFFSVKSDRATVSDRSYASAITSPVGLDPRQRLLCKKISGISSAQELNGDKKMSSELQQGKPTATDKLSKSGNLSVTPTTQVVFSGKMEDRSLSGLTSCQSSECSTFSQTGTSGVIPNNTLVDSMNTVSKNTLSNGLASVTKPSFGKVIDKDEATSFWKAESVGVSMFGRSQANIAASDTKNFAFSQQALRNVLPVSSVLGKPPNVPCEHFSSPISRFAGQQNSDLGECSPLDALIPVISQKPQHFDSFSFTVTAEDHDEDEDFYNNLVMELCQRKIGGSRKELDPGNTDIETLQKKITQIEEQMRKTRTKCIDVFCADPVNLFRGLMSSSNSGHYANLGKPTTEAMENTKIAPAGLKSSSEVKVQSNVAHNPLQSMERRKDQFNYYRYFLVNKAVARHPGNSDLCLGCMDDDAQDRALRILEQLANNWNTICDSDSD
>F55A12.5_angiostrongylus_vasorum.PRJNA663250.WBPS19_AngVas-contig_118-24.1-mRNA-1
MNSFRADELLLTFDELEPFGDVLRDETLLHRLHRMYKSIDRHDDVCLLRHILCLVALMENALRADPPLIKSHQNNLIELTLLVEKAKSSVSKDYVGIAMGILFKYSAALLDVQQGSDHQVSFILNSLAYHHLCMVSSKDVKISAWIAMHLLEVAAAITCSNVTEDQIFQLWHREDLAEYCVDTLLPSEGCIQRLHSGVYRNGVTECHAWWPTITVKQICNLFDRIQPVLHRQEILRTIVWMIGHDSTFEEMALFDNLLQKSFSNSSDLNSATLTSIDVKGLFRFFLFTLSLWSDSTSHPAALPGRLHIKPARLLDGKYFLHFFLLEGFSGFHLPDLFRSAPDADNVKSVLLRSRVIDSVRLRHRVVCLRRLYEVFRWLEANVDDKSWLSVYATTISDTITRVHSYRRKCDELFPGGTDTDVEYTRKLVYTNSVESKRLLIKVYEAWLVDGYLEEHERDQLSKRVRELKVNCEKHISPVPPLSSQSGTVSPPSTTDKVLVDVCTNTPCRADLSTLLSTGDENESFFSVKSGRTIVSDRSSASAIPSPVGLDTPQRLLREEISGISLAQELNGDKKTSSERQQGKPTATDKLSKSGNLSVTPTTQVVFSGEMEDRSLNGLASRQSSEYSTFSQTGTSGVIPNNTLVDSTNTVLKNISNGFASVMKPLFGKVIDKDEATSFWKGKSVGVSMFGRSQANIAASDTKNAFGQQALRNVPPVSSVLGKPANVPCEHFSSAISGFAGQRNSDLGECSPLDTLIPVIFQKPQHFDSFSSTVTAEDQDEDENFYNNFVIELCQRKIGGSRKELDPDNTDMEALQKKITQIEEQVRKTRSRLYDSTKNAFLGFIVSDNHAYLYTIRTTEGKKQHETLLELERKVAQLMNSQVVSNISPQLTMTVPSAKPLNSKCIDVSCADPINLFRGLMSSSNSGDCANLGKTTTEVMENKITPTALKSSSEVNVQSNVAHSPLQSMERRKNQSSYYGYFLVNKEAVARHPGNSGLCLGCMDDDAQDRALRILEQLANDWNTICDSDSD
>F55A12.5_parelaphostrongylus_tenuis.PRJNA729714.WBPS19_rna-gnl|WGS:JAHQIW|KIN20_010876-T1_mrna
MSVQKHYIQWICYSDKAQFGQVIDKEVATSFWKGKSSGVSIFGRSQANTSASDTKNPFGQRVSRDVKPILSVLNTPANIPSDQLLNPISESVDQQNSQLGRNLSNVSRSTASQKDFGSSPFPTTGEDHNEDENFHINFLAELCQKKIGRYRGKMVRDVTDVVGLQKKMTEIGDQMRNIETRLHAITMMPSIDSPLITSTPDPTSSELQKETQRETLLRLERNVAQSMNSPRDENMSFSRPTIAVTSQQFSNPNNGMSCADPMNLFRGLLQSSSSIGDCVNFTTHNDRNYGKCRNNCLPSHVSQNPLQRLERLARHPGHTGLCLGCMDDDAQDRALRILKQLAVDWNTICDSDSE
>F55A12.5_oesophagostomum_dentatum.PRJNA72579.WBPS19_OESDEN_05354
MCFSKFLFIVINEVVLLGIVPYLEKPDVLRMILWMIGHDNTFEENSPKLTPIDVKCFLYTLSLWSDSWNYPVPVPARLRIKADQSNCWKALCQLIKKSPESETVKSVLLRSRVMDSVRLRYRVISLRRLYEVFRWLEVHVKNQHWLSLYATAVNEIVTGTHSHRRKCDDLFPDGNEVEDLTVEEVDHIEDHVSRYMASQFLCKGEYSNAEQLLIYSTSIESKKLLIKVYRKWLEVGNFKEPEISQLTKRIRGLEIECAEKEMRERTPSTNSAASAVSGGDTVTSAIPPSSRKILVDACTNTPSRVDSSTSAVDDASFFSVKSDRTSVTAGEESFASAVASPYGPNTSTKSSLAPTSRAPLPMSPLAEALMSKDDVKTQDKTVITQSSSITSSTGASPKFDDVALPENLGHSPLAPAKSVSSSPGVIVQNPTVPIVPSITASPIPIVITKTPFGPPVINKEAAASFWKSGKGHPFGLANKPAVGLQPAAPFGTTASPLAAPGHAATATTSTALPVMQPPFGVVAQPKPAPVGSTSVFGGSAQGLHIPSSTSPFPAPAYMNSPHSAPNLSQPGVLNPQMPQTSFGIASSLPKPTAMAPSSLANSQNVPGLPAFVNSPFSPANVSAVNECIDDDEHFCNDLMMEMCRKQLERVGKKPLGKEAPLDDLDELQKRIAQIDRQMRSVQSQLHVNTDLTSTGSSHVTAAKSAPTPAEIIRQHQKEALLELEQQVAQYVSPTGTHQPSAIPSSATSAQHEVECADPMNLIRGLLLSSNAAESPSVSRPSMFTDRTTTSSGIFKPAPEIVRKSPLEESMFKIVQAANHPGCKGICLGCADDDIQDRALRILTQLSEEWNAETDSDSD
>F55A12.5_heterorhabditis_bacteriophora.PRJNA13977.WBPS19_Hba_17284
MNSFRADELIFTLGELRPFSIVLKDDVQRIKSYKILKAVERFDESNFIPFLLILDAEIKNGLSAYPPLIRVVQNHLIDLVFLLFSTRWLTKILYSQSGRMNILRLGPPSTPWLAETLVDSIVPQDGSIQRLHAAVYSEGRAECLELTPRINNSLKQDLFEQLHCVLDVPDILRLIIWLVYHDEYFRTMVFIDSAILNIPGGNDINVITANSLSPLDIKVFLLSLALWFFPTRSISLPLLLMLSSEQCKAWTAIRQYIKGKRDPNVVYRVTRVVETVRLRRNGYNLRVLYAVFIHLEKMDLIWADFCHPITLRRSTEELFPVTSCSDQCLLSVDEEDTILEHSTQSMGDCSFFSLDASHDAMSTVSQCNSFESARASPFISKNSNENREGNSATPTNRSNDALKLSKSVSDSAVLSDSRSENIPANMEGTPSFIIDEDTIYDSFLLELSEKQLEYSRKVFQLKQSEELRETVLERELTRLKEDMRHMQQNYERRLRMMQTGKQQGTEDRGKSLSATLSYSDPCNLIKQRQHDTIAELEQQVSTLARNEPQRGNPSSSQVPFFSPNSVPLQFLQYREAQVNQIVSPESPQVLIGSSPNFSFQSPTVLNMVNKLGTNQCDSETNDTFSVFRNGTSTPTTSIADVRDTTSVLNNTYMIFQPTSNTKTRSPTISVPDNNKNFGKTMEVGRTSENVSAIGIHSQTTSSMTAVKQMEKRGLCIFFNGRQNIDRLHLSVANHPGERGMCLGCLEDDELDRALYILDQMAQQWNEEGN
>F55A12.5_cylicocyclus_nassatus.PRJEB63274.WBPS19_CYNAS_LOCUS12437
MNSFSVDELMLSFDELKPFSEVLHDDIQLYRLHKLYKNLDKHDDDALLRHILVVVSCMEDCLHADPPLIKMLQNCLVEMTSLIEKTKESSSKNLLAIATGILFKYSAALLQIQEDTDFELALFLNAIAYHYLSSALSTEADVSAWIALHTLEAGAAITYGYVVENEDIELCTRDDLAEFCVDSLIPSDGRIQRLHAGVYRDAIAAAPTVWPTITVMQVRKMFERLTPVLSKPDVLRIIVWMIGHDSTFEELSIFDSLLMRSNALSKSNDLDSPNLSGTDVKCFLFTLSLWSDSTTDPAVVPARLRIRADQNNCWRAICQLLCSNSGNESVKSVLLRSRVIDSVRLRHRVVSLRRLYEVFRWLETHIKNHQWLMLYATAINEVITGAPSHRRKCDDLFPDGVDDDADMSVDEVDRIEEHVSRYIALQHLSKNEFTRAEHLLIYANSFESKKLLLKVYRKWLEEGTLEKQERDQLSKRVRELEIECCEEDLRGRTPSTNSAASITSADETVASAIPPGTRKNLVDACTNTPSRVDTSTSCGDDASFFSAKSDRSGAVMHEESFASAVASPYAPSSGKPPLLPTSQIVSTTPIGYQDHATQHPDGSTFTSAASSTAPTKADDAVHFGSIGHPQLTATKPVIASSPSSYRSPPLAHR
>F55A12.5_cylicostephanus_goldi.PRJEB498.WBPS19_CGOC_0000653601-mRNA-1
MIELCRKQLERTGKKPSGKEAPLEDMHSLQQRLAEIERQMKKVESQIHVDTNTPPVTFSSSVTTRKAPTPAEIVRHQREALVELEQQVAQRVNPAAKQPISTVSSSTADSDNKSVACTDPMNLFRGLLMSNSGDSLNTSKPNAPAANKTASSTDSTLFAQSSRDPFNNPLFKMEQMARHPGGVGVCLGCLDDDSQDRALLTLTKLSEQWNAETDSDSDD
>F55A12.5_strongylus_vulgaris.PRJEB531.WBPS19_SVUK_0001211201-mRNA-1
MPIVKNLVHCSNSGAENVKSVLLRSRVMDSVSTISHRRKCDDLFPDGFEGDVDLSVDEVDRIEEHVSRYLASQFLYKKEFAQAERLLIFADSLESKKLLVKVYQEWLREGTLKEQERDQLLKRVRDLEIECCENDLRVCTPSTESVASATSADDTVASAIPQASRKNLVDACTNTPTRVDTSTSCGDDVSFFSARSDRTSAAPNEESFASAIASPLDPNSSTKSPLAPTRNNLGHPPPHPPLTPSKPGVTHSPGVIVQNPTVPVVPNITASPIPIVVSKSPFGPPVINKEAAASFWKSGKSGGVNPFAFGNKPGATVQPTASFGVNVSQMGGQNTPTAPGMQSPFGVLQPSHSHTGQTNPVIGLGGTGSVMGGSAQGLHISSSTSPVPAAAFINSPSSAPNLSQSHPTVTYPLAPLAPHQPFGFGSSVFKPAGLQHGIPNTGNNFINLCXXXXLQQRLAQIDKQMRSVQSQLHVITDIPATTSSTYVPTRSAPTQAEIIRQHQKEALVELEQQVAQYISPTGKQQNSASSSITGNFNHYLLVFFSDQNKTLSNESADGTAAACPDPMNLFRGLLMTTSSSDSINTSKVNAPAVSKSATSTGLVPSTQPKLSPFDNPLFKMEQMARHPGHTGVCLGCMDDDSQDRALLALTKLSEQWNAETDSESDD
>F55A12.5_dictyocaulus_viviparus.PRJEB5116.WBPS19_nDv.1.0.1.t09033
MNSFRVEELVFTFHDLQPFSDVLYDEVQLNRLHKMFQNVDKQNDDTLLRHVLCLVALMEKALQAEPPLIKSMQNNLIELTLMLEKAKSSISKDYIGIATAILFKYSAVLLDIQQSSHTKVSHILHSLSYHHLCSIPLKDVQISAWIAMHLLEEAAAVRCNNIIADQVCDLWCREDLAEYCVDTLIPSERQIRRLHACVYKDGVLPVLHRREILRTLVWMIAHDDTFAKRVLPVLHRREILRTLVWMIAHDGTFAKMAVFDDVFSKSFDTTNELNSTSLTSIDVKVFLLTLSFWSGSSSRSALVPEQLRFKADQIVADCENMKSVLLRSRVMDSVRLRHRVVSLSRLYEIFRWLEMNVNHKAWATLYAATIVDSITRVYSCRQKCDDLFPDGIGRNIEFTVDEIDGIEEHVSRYLASELLMRREFGKAEKKLLFASSIESKNLLIKVYEEWLAHGNLHSREKKLLMKRVQELKSTLDKNLPQNESITQSPSTGSGKTLIDACTNTPTITNNSAYLTVGDENETFPSFMDEYATPDTTFTSTIDTPHGRNTSISSVSKSLNADRERQDAATTDYMSKSHTLSVSATGQVAFSGQTNSVPLNNVTNCHTLGISPFKTIGFNGFTGVEGCSSGQFVDGISTSFWKSKYNVSMLGKLGGSISVSDREKLPVHDCKRETDMMQDSTQPELLPFGRPLSCGTLRQFLNPPLEFLSKQCGDLRGIRMLKDLATDTPEIPNSNLSMSCTAMEGGYSDDDNFYDTLVMELCRKRLDGRIKISENENMDDMEVLQQKIDRIEDQIHATRTQLGFCVKVPPMNFSSISASELQGENEYEELAEIEQKLAYLLDYTKMSSKNMPFSTTEITTMTSLASINSSRHPGNSGVCFGCMEENDQERVLQILDRLAIDWNNASDSSDSE
>F55A12.5_haemonchus_contortus.PRJEB506.WBPS19_HCON_00079050-00001
MDCLRAGELAKSFDGLKPFSDDLRDEVKTRGIHKVCKNLDKYDDCSLQKHLLVLVSFMDKSLQADPPHLKAFQNYLVELASTVEKAKATTSKDHIHLAMGVLFKYSGALLDVQNDSDAISFILYSLAYHHLSSVSSSNVEVSTWTALHALETTAAVSHSKISDNVLGALWNRDDLAEYCVDSIIPTEGGIQRLHAGVYREGIANFPGIRSTITVKQMESLFTQLIRFLDRPEVLRLIVWMIGHDERFAEMSFFDKLLSQSTIGKNKDFVHSNLTSVDVKVFLFTLSLWSNSIDCPARIPGRLRLRGKQISCWKAICQLINNSSTGDMNSVVLRTHVIDSVRLRCRVTSLTRLYGVFCWLEANVGDEDWLTLYATTIYEIITVPPSHRRRCDELFPDGFNDEEDLTVEDVDRIEEHISRYLAAIYLSRGEFREAERRLIYAKSMKSKDLLIKVYQKWVKDGRLNDQERDKLLNLVRELEAQCRVTGLHENSPSPSSTDSVESDGDHDVAPAQSPRVQVDVSTNTPNRDVQTSLCDADESFFSVKSDLSDHTLSNCSPGRNSASSAGSQTFGNTVDGRKVEESKNTGNLIIDKQEKFHSASSMTTSRSVTVTVTEEREKSKEEPLPDIGGGTTSVLRKPTYEMSISAVSSISVIPSQATTSTPGTATVSNLPPIVANSPFGKFITSKEAAASFWKSGKPPKPVFGTVPPCISSSQQKPEQGNAANMSPVPNTCSSLKGTAQPPASGSICSGTSGTVQSPFSSERSQKNIAGSQDQVPISRSSSKFASNNFMQPHPDVSALEEEFLDDDESFCNNLIIELCKKQFERSPGKFQSTNFADLGALQERMAQIAIQIRNTENQPRTSMPSLPLPPSPSIARTTPTEAQILSEQQQEGLKELEQKVAQLMRPTVQSPKSTVLFMAGDDPVSVTRGSTSGVVSSRSSSHPDRLDWDRFVDPLRRMEQLARHPDSNGVCFGCLDDEGQDRVIKALDRLAYEWNNASDSDGE
>F55A12.5_teladorsagia_circumcincta.PRJNA72569.WBPS19_TELCIR_02710
MNRRLQVDASTNTPSRADVPYGDADESFFSVKSDRTNVANSDHSFASAISSPLGQKSAFKATQKIGQPRGEAHSVLSMTESQSITVMIPGEHQEKTEEVALPDTPTFPGKPPASSVASPFPDLSTMEEFPDDDESFYNSLLIEMCKKRLERGSREYHSTKTEDIGALQEKLAQISVQMRNVETKLHSVAAPSPLISSSTVSKTGPTQAELLSEQQREALSDLEQKVAQLLCQPAQPAKTASFPVTGHAPLTATEGIPVAGPSSGSLPNPGPIQWDHFLNPLQKMEQLARHPGSTGVCLGCLDDETQERAIRALDRIAHEWNTANDSDSE
>F55A12.5_nippostrongylus_brasiliensis.PRJNA994163.WBPS19_Nippo_chrIII.g7161.t2
MNTFQVDDIMLTFDELKPFSDVLHDETQLAKLHKVYKNLDKYDDASLLRYVLVLASFMENSLHTDPPLTRALQNHLVELTSLIEKTKHSVSKDYTYIAMGILFKYSGALLDVQCGTDIEVSLILHSLAYHHLSLVSLTDPEVSAWIALHLLETTAAITYNDVSEDEVVALWNRDDLAEYCVDNIIPAEGRIQRLHAGVYREGIGNCSTVWPAITVKRIKNLFNRLIPVLRRPEVLRLIVWMIGHDNTFEEMSLFDEVLAKSPLSKSTEPDSGHLTGTDVKVFLVTLSIWCDSSLCPARVPGRLRIRGDHNNCWNALCQLISNTPDCESVKFNLLRSRVIDSVRLHHRVVCLKRLYEVFRWLDANDGNEWWLNLYATAIRDTITGTYSCRRKCDDLFPDGVTDYGEFTVDEVDRIEEHVSRHIASSFLRKGDYGEAERRLIFANSFASKKLLIEVYEAWLQDGHLEERDREQLLKRVRELQAECQISDSRENTPTTASPSSMDSANHHSPFGLPVARGLLVDAATNTPNRADASLVSDVAEESFFSAASGPTNVVDRSFASAIASPIGIIQQASENKAVKAPEVKNSMSTQKTPLGQTPNRTAMKSEGLPVLPKGESSALPKAVEEISINTSTGSSAATGFGAATTVSTVPPSSVPGAPAIITTSPIGKFIANKEAATSFWKSGKSAAPIFGALPPCLSSSQQKGSTQQNLTCVTNLSTSLNSPHSAPNLSGSTSRTTISFASATPASSQALPQPDANVSLSKSDKSLEDAAAGRLRTPLSSVKTEQTNLTLHDVTVGQVDEQPDDDANFYNNLMMEMCQKQLARGSKNSLTTNASDLTSLEEKMQQMKVRVKNADTQLHSKARLLPAPSSVPSASAPTQAELMREWQKGAVIELEQRVAALVGSRKVEVRGSLSSSLTPGASALANVKLGDNLASVPQRAEAPGCSDPMGLFRGLLASNSRRGSSQSNQMQPGFSCTPLQKMEQIARHPGSNGVCFGCLDDDTQDRALKALDQLAIRWNTAVDSDEE
>F55A12.5_heligmosomoides_polygyrus.PRJEB15396.WBPS19_HPOL_0000054701-mRNA-1
MNTFRVDDLVLTFDELKPFSEVLHDETQIGRLHKIYKNLDKYDDASLLRHVLVLVSFMENALQADPPLTKALQNHLIEFTSLIERAKSGASKNYINLAMGILFKYSGALLHVQKVSDAEVSLMLYCLAYHHLSSFTSTEPEVLAWVTTHLLETTAAITYNDVSEGEITTLWGRDDLAEFCVDSLIPSEGHIQRLHASVYREGIHNCSCLWPAVTVKRIRELFDRLVPVLHRPEVLRVIVWMIGHDGTFEEMSLFDDLLSKSPVGKSVEFDSSNLTSIDVKVFLYTLSLWSDSVMHPAKVPERLRIRADQANCWKAMCHLINRAPEADSLKSVLLRSRVIDSVRLRNRVIGLRRLYEVFRWLEANVDDESWLTLYASTISDTITGTYPCRRKCDDVFPDGTGDDEDIAVDEVDSIEEHVSRYLASRFLQRGEFGEAERRLVFANSTPSKRLLIKVYQSWLEDGRHLDDHEREQLSKRVKQLEADCHSRSSHENTPTSASPVSVESAESPDIHRAAATLPVVRKLQVDASTNTPTRADTSMFSAGGDDSFFSVRSERTDAVASDRSFASAIASPFGSKPQTSHEAAKAQEANDAAKPAAGQPTSVLSMTDSHSVSISIPAPRAECNEKVALPDLSLQQSSASPKNQAPMAPVSVSVSTCVSPKPGAQSSILTNSPLGKFITSKEAATSFWKSGKPVTPVFGAVPPCLSSGQQKGSGQQTLTNPVSSTAALNSPRSAPHLPSQSTTPTISSGTQPTFSSQTLLPTASGAQDQKGFATGGNSPISFRKPQAQISNPLSPCPNTSVIEESPEDDESFCNNLMMEICRKQLQRSSKVPQSDNVDLGELQEKMSRMKVQMKNVENQLDAGRQSSQSASATTTKSPAARAELSRLSGISTTTTRSPPTQAELLREQQRLALAELEQRVLAQVMSAPKQPQAMGASGSLTNRGTGVVSMMPAVGSITSAPQPAGFSTSSQTTGCVDPMGLFRGLLNASGNTAKPPSGGTTGLAPQAGGMSSFNQSQSQLKSLINPLQKMEQLACHPGSTGVCLGCLDDDAQDRALKALERLADEWNRASDSDDE
>NPP-9_sabatieria_punctata.PRJNA953805.WBPS19_QYR13_00777900.t1
MPVMNGAASATSSSSDAGLQKEMFDQVIERCSKVADSSLVSQEWLVKAATALSKQAEMSQALSTDQMRAEVLVGAGLVELTCKSKNVPKALDALLRLDGLWNRFDAVANVEKAVWWPDCKAYFKIALYYSTVKVLMLLIRKGKLSERDGLAWAALCSNTAISISNSAQFRDTGFAALACCDVTECKRILRKLDGATLQKARVKADQPNAPFDLAQSIFQALLLQTKEPVFLAEAKLDDRFPETTRAPLLDNSFIRCLNFALWFPTLKRVPDSVDSTTLDSLSLVDVQLFVQICVDWLQTQVRPSAVPYPPCLQDLLTSAKCEQVWTALFQMTRTSGGSAALSTCVLNWLQLSRLSCGARQIPPVSLIFGGVHFLESCLDWSGLTPAEKSVLYGWQSKYWSVIADAVGRNHVCSFENIFYMHASRHWLPPRHDLPTFLEKAQQCNIKSLQCLGKGDEAEAEKVETPRATLSVSTPRATTSFASGSFVQSTPIRSYLDGSRLDSEQFYTPYGGRDDTMSQSLVTMAASMSAVTEAAIRARSDEGAALTQALIEEKQNLRIELDLLREQLRREAENRRELEIQREQGVNEKKRLQEELNSVQRLRDEERKSWDREREQLIRSHSEQQQFLIAELSSMMKTQLELNRPQPPPVGPIFPPPAAAFQSPFYQPALPPLPLGLFSHGTEASSLPPPAATEQARTTTCVLQSTVSPTAAIATTVLSTVTTSPSAQASFAVLAAEALEKREPADPFNLSLKSLSPPKGESKPRRESEGSEDHFEPNVEFAPVVPLPELVEVTTGEEEEQELFSSRAKLYRYVDGEFKERGLGELRILRHSVTGKYRVVMRREQVHKLCANFALTSDLSIQPMTKSDKAWTWHCKDFSDQELKDETFAARFKTVELAQKFKKSFEEGVQAAKDKVTEKPAEPAKKEEGFGARFRPEEGSWTCDGCMVNNAAEAEVCACCGTSKDGKPAEQEQKPVFKPQTFSSEPQASSGFSFGLKSEGAPFSFKPADKEPAPAATSAKGPEGFAFAPAKLSFQWSTGAPVATTVSPSVQSTPPKTDSKPLTTATSAVSSPFGSFSFKPTLPSSVTSASSSTTSASGVFGQAFASSSGVSFASLAANAPSSDAFNKSATDASPAGKQTVPLFASQSGQSPSKPRKDSEGSAGEEHFEPNVDFAPVVPLPELVEVSTGEENEEEKFSSRAKLYRYVDGEFKERGLGELRILRHSVTGKYRLVMRREQVHKLCANFALTSDLSIQPMTKSDKAWTWHCKDFSDQELKDETFAARFKTLELAQKFKKSFEEGVQAAKDTVTEKPAEPAKKEEGFGDRFRPEEGSWTCDGCMVNNTAETKVCVCCGTSKDGKPAEQEQKPVFKPQTFSSEPQASSGFSFGLKSEEVPFSFKPAEKESAPATATGAKGPEGFSFAPAKLSFQWSTAPNTTTAAAPVQTTPPKAASKPLTTVTTATPAVSSPFGSFSFKPTLPSSVTSGSSSTTSPSGVFGQAFTSSSGVSFASLAANAPSSDAFNKSATTTGSASKEVVPLFASQSPSKPRKDSEGSAGEEHFEPNVDFAPVVPLPELVEVSTGEENEEEKFSSRAKLYRYINGEFKERGLGELRILRHSVTGKYRVVMRREQVHKLCANFALTSDLSIQPMTKSDKAWTWYCKDFSEQELKDETFAARFKTVELAQKFKNAFEEGIDAAKLNASTEKIEPGGEQVVVTSTPNATREGQLEDSAASYGLEDTTVWGVDSDLSVTAEPIDIPPHGPDCVGCLSDDDADRVLRILEQLGYVIPPDEEDAAVATAGSEPSEAESEEQVLSDIRATLIYRPVESEAGKEEKRLGQARIVYDDDVDGYRVKFETGDGELLLSHVICSEYVLNSSTKKSSPWFAQWTATDWASDRPVKTVCRLEFGNAKSRDDFAKCFREGVEVAVNNNIGEQLEQTETKPVTELEGYMAAMMALRDKVPPSSEE
>NPP-9_ptycholaimellus_gst110.PRJNA953805.WBPS19_QYR16_01891800.t1
MPTKDGLNSSFSLGEQLGYRMDSAAGTGSSTPRRDRPHHSLLTSQALNAAYNTGTPTRASEAGNGAGRVTSEDSLANVTLSTTARFADIDNFRSEVKAANAELQRDVERVTTQLNTLGTRMDTLDNRLSTRIDNLETRLIQRLDAMESRHTNLIQEQMGLNKSQTEFLQYALKANEANAEKAFKALEDARKERDVAWLEARKAEALKEEHEGRQSKASGDVPPPAAHQPAPPLWQLQQQAAPFGTASPAQYGANAALLQQQQQQAQLAQALLYLQSQQQRPAYPPAATLPFPTTVPNATAASDYQLQPPTAPTASLPRQPPPPLTTTKPATPTTAPQKPIPAPVTVSATPASSITTAVSTTTAAPATTTAAFSFSFASIAGAPATAAPKAGSPAQPTPQRANASRVSESSDTEDHYEPNVDFAPVCPLPDLVEVTTGEEDEEALFSERAKLFRYDAQNKEFKERGLGDLKILKHNETGKIRILMRREQVHKLCANHALAPPMELKPLQKSDKAWTWLAKDFSEGSLQDETLAARFKTPEIAAKFKAVFDAAVQEMGGKTPEKPAAKETPPAQETPAPQQGFGEQFKPKPGSWECSGCLTRVAADQTACPCCQTGKDGKPAAASSSVFGSSTKLPFEKPPNAGLFSFGTKPAAASSPFGAQKTETVTETTTETTTASGSFSFGGFSFSKSPVVQKSEEKKEAPAQPKEEAKPPLFGAFKLRLPILSQLTATESQFPSSTTSSLFGTPKASFGANSTTGGLSFSAIAAQPPSSGFASKPDPKAPNPFAGKGSQLFAPAKPPATAPAANEETSDTEEHYEPNVEFAPVCPLPDLVEVSTGEEDEEALFSERAKLFRYDPQNKEFKERGLGDLKILKHKETGKVRILMRREQVHKLCANHALAPPMELKPLQKSDKAWTWLAKDFSEGSLQDETLAARFKTPEIAAKFKEVFDAAVKEMGEKGGMTPEKAAGRTEQPASDKKSTSGSLFGSSGDNRAAGGLSFGLGATTKKELGSEAWMQEEEAKEEAVLEELAECVVEGGERQAAGSDSTSDSTADPPQTLLEARASLILQPAPAEWKSHSTLGDVKVVWDEDVDGYRLIFTNSDGQCWMNHVIVQSANVKGVSGAIEGRKALPGASWEAQDFASPHPVRRTFTLFFSSQPARDDFISTFHQGVAVAKNNNLTEMDPRDAEFETRSVPHISALQAAMGKAGEKEE
>NPP-9_epsilonema_zab32.PRJNA953805.WBPS19_QYR11_01347300.t1
MSPSGPISKDSSSSSSSRCESTWDSSVEEGQYYSSWQASEDDATITTGSAGVSGRNSQLEDFIFLQAGGQLRWNNGMDSREMPTAMPPVPFYSYPSMHTTGFVPIRPLAPPPISFDGCCSQQLPQDSHRPTRTGRQPKQQLSLPIFRDPPASEDLAVNISDECNNQSNGASSGADWQIRSSCIVKNETATATKNKKGAETTRRKSATAASQEKNLIHPEEPIGWDCENDPAFIGIVRKRSKLTPGELKFLSKCNVCSSYSLAKNMRGHFNFMKEARIFYDNGEKYLNSFGSTHGVGFEENFAAADHNPSDGYFDKREIIERLAGEDSLNEPGKLKDLLMPPFRLFLDKNQDGILQTSVGHFSSASQMKDHPPPASSVGPPGGSEEQTVHSSPNGAPLQTAAAGTSSAGLSSRTIARRTMAGTATGVGTGRMTQTSQLLGALSPAMGQRAFMTAGGGDTFTGLTPRGQRGAESVVPTREMPVSGIDIVGSILRQQEQMFTAVSEQNKAVLDELREMRQELHEDKRFNREEREELRKEREELRKEMAALKLDSERVHKQEQDWAQKTQERLERSEQRLWAERDRLRKEEEDWRERRRAEEDELREKQAQARSSTGALTPLLGSSNQQAVGGTPNHRQQPPLLSQPPPPVLPPSGVFWQQDLTNQRAGLFLPAAPPPAVNIQPGGAGVGSGGALAGVGSTGGALFNYPPGQPSYGGATQAYGAASAATRGYVGSLTGGYQGPAPGAATMQHMLQHQLAGEPALTAEEVLHFSRLLEQEEREAEQEEEEQQEGARQGLVPGQEMYQRHATEEEKKAQPGVTVSHQAIPVLSFGGVAPSDATASTPIVVGGGLSFGRPNETKINLGTPQTPNTTTSDTKTTTGVFGERLATTTGPGGIGTNLTFSGLRKVADAAANLSTTVATGTGPVKLQFGTSAFSATTTGTTGGLGVPGGAGTKVFGSPTTAASTIHSHPSRSKKESESGGEEDHFEPTVDFKPVVPLPELVEINTGEEEEEVVFSERAKLYRFDAELKEFKERGVGDLKLLKHRKTCKARVVMRRDQILKLCANHHITGEMQLRRMASSDRAYTWHCQDFADEELKQETLAVRFKTPELAAAFRAKFESLVTEAKKATTPKKDGATAKAKAAVSPSATGFGTQFLPKGGEWECEVCLVRNSPKDENCVSCGSDKDGKPPKSSSIQTGCALSESASKFGASTLSAAGGGFKFGLSSTPSGNEGRQQSQPISFGLGAATTTPSTAQFRTPTADSTMGGGEVFSTPIAATPAAMKESSSGPIEGGKEATKTSDSGGFKLSPAQFSFKIPQASQSPSSGDTKKQDDSKKDMSPVSFSFKPSAVAKSPAQRKAEQLQKQQQQTTDDKEDRASASPPKPGVFGSFTFGGSKQTEKTTTRKEATKEKDQEATGATASPT
>NPP-9_microlaimidae_yzb23.PRJNA953805.WBPS19_QYR21_01837800.t1
LSFSGLAASGSPGGFQKADNFKGFPGAGSLVFGASSPGKSAERSKHRSESDAEGEDHFEPNVDFKPVVPLPDLVEVTTGEEEEEVMFSERCKLFRFVKESNEYKERGVGDLKLLRHRQTNKWRVVMRRDQVLKLCANHHLDGAMKLNPMAKSDRAFVWHCMDFSDEELKQETLAVRFKSPETAEAFRAAFEQGVAETAQRKDTPKKQDAAANQSAAPSATTNQGAATPATTGFGDKFKPKAGSWECGGCMVRNEADKEVCGCCGTGKDGSAPKPSLFGTSASFGAATATTGGSSAAPAFSFGFGKSGAAAQTNVQTVSSPPAAALIQTVSSPPAAVLSPAQAENIKKLLLPADFYDGVERPCPGCLGCDDEKAEKALEALEVLANQNPEAEDGYYDESAEDDWQDEEETILFEKQATLTRFQDGQEKKSNGRVEICYDEEMNGYFIRFFSSNEDKLLQEVIFKEMTLSCQMKGKRGSATWRVSENPDHQITRTLTFSSAAAMNEFAATFNDGVELAQNGNLSEISGFLPQTSSGFGQPKDVTSALKELMNREN
>NPP-9_linhomoeus_gsco22.PRJNA953805.WBPS19_QYR24_02111400.t1
MSQNKVSVDAIIERCSEMVRNGESPATAASGSGSTPHARLFGSQHTSRSGAAASSVSSTLRSRIEQLSATQQSHENVEQPSVFESPSAAAQQPQNRADFLTREEFLRFKDEILKVVADKLAGQDEKFAEILRKLEKIQNFNETTAKANHEELKTSMEARLADQKLHQDQLVKLQEERVVGERAQREEVNQLIASMADMMSNVAASRNNNNPPPPPPQGPPPPPPANLVPVGGGSSNFWQQPPLFPPHILPQHQPPQHLYGSVAPPPPNVTAAAAPAAVPAQTTTPVQVPMPQPTREMTTIVATPPTAVTAAESTDFGAQFKPKPGSWECKGCYVRNEGSSVDCVCCGASKDGGPSTGGAKPLNVFGKPAEIKPAEPPKSAFSFGIQQPQPQQQQKPIPEDTKPKTEPKPFGNLFGIKPESKEESKPNVGLFGPMKPAVQQETAPANKGQFQFSFAPSKLSEPAKAQEEKKEAEKPKTGVFSGFSFASPSAAATGGPSLTFGTAASKKEASPASAVAVGHPSERRRTESGASEGDHFEPNVSFEPVCPLPDLVEETTGEEGEEVLFCQRAKLFRWVAELKEYKEKGIGELKILKRPDNDKCRVVMRRDQVKKVCANFHLTGDLRLKPMGTNDKAFVWVCQNYEEDEQTLQPTFQVETFAARFKTAEIAQEFKECFEKCCAEATAASATTPKKAEEGEGKEEETTPKTVESQSQPKATTVTPAIGLFGAGFATPMAGGGASDISFASLAEEGSAAGFHKSPPTWQTGTVKPLFGGSSTADSSSSANKDRRSRTESETETTGGADSQFEPNVHFEPVVPLPAEVDVVTGEEGEEVLFNERAKLYRYATDTSEWKERGLGQLKILRNPESGKIRLLMRREIVLKVCANHYVTSEISLEAKTGGKTTNWLWRAQDFSEGEWKNEFFCVKFKEEAQAQKFKDVFEKASHADSPEADQYPPTAVVKESIEPAKPSLFGQSSQQPPQPFSFTGASTVSTDSQKGFPALTSFSFKSPLLPTPNKSTSEPEAAPKPLLFGSAAGKTNEAASKPLGEKDLGDLSDSEAEKVFACLEELSYPPDEEGDSTAEEEEGHFYEEGGEEEGDEEDYEDVLFEAAATLVITNQATSPLKPKESSNHRGMVTVTADTSEGYYVADFSADSTTEDNLLHHAITSNLIPVPSPKKGSPWTVEWSALDYGGVRFASPATCHCLLHFSNLKTRDEFYQRFVEGVKIAKNANFHHYDPHGDAEGAHDATTTTTTSTTDGQNQFSFLGALQAMKQNMPKTEEE
>NPP-9_paralinhomoeus_gsco26.PRJNA953805.WBPS19_QYR19_00677700.t1
MSGSADEEIVRSLEETVRQGSGGGSIVAGTPFSRLYDSNRGSGDVSRSSALRSRIEQIANRGTRPIAASSSLLDESSGSQPCVTAAGSPAVATSASAAAAQPTLTAAEVENVVAVGVNRAVDKVEEVGQKLERKLDHFAALLEKRHDELKQSHESRIAEQLACRNQLLEVQKEFTELGKLQRDEMAKLATQLAEVVLKTSSRAQPPPPPPPPPPMPTLPPWFYSAFASAQQAAAAASVMPVTTTDHPPLVPTANASQLMSLTPLPATVVPPAPAPTTAPIGAPAPTTTQPQTEPSAAALRFAPVAQEKFSFVQGTQTEKKEPLLPRPAGQATDTPTFGQLASGGSTFSGGFGAAAPNKPACESVPTAKVLGGVSALSPPREGRKSESAEGGVGGEDEFVPDVHFEPVIPLPDKVQVVTGEEDEEVLFSERAKLFRFSAETKEWKERGVGQLKILKHKLTAKIRLLMRRDQVHKVCANHYLSAQMKLQVKSATPTTVWMWHARDFADDELKDEQFAVRFKTQEQGDHFKETFEKCAVGGSPQKATAAANVTSSSASTALSTTTSAAKFSFGIKAEPAKSSTTPAASSSFSFKPSALSAPTAAAAAPPKPQGVKQEVSSPTAAAADTKAPEPTKPFGDLFKPKPGSWECSGCLVRNDVYAAVCVCCGVGKDGSAPKATGGLAAFGKPAAVAASFDNKAPTTGGQTAFSFGFGPKTTTPAKTTTTTSDETKKEPAPSGFTFGTPVAQEKKEGGTQPTFPSLFGPAKDTPTFGQLTSGNGVGGQGKGTRTFGELASGSAGGSESSPSSGGFSSAKPAWQSLPTAKVFAGVSASSPPREGRKSESAEDEFVPDVHFEPVIPLPDKVQVVTGEEDEEVLFSERAKLFRFSAETKEWKERGVGQLKILKHKLTAKIRLLMRRDQVHKVCANHYLTGQTRLQVKSATPTTVWMWHARDFADDELKDEQFAVRFKTQEQADHFKKADSSGVASPTTSATAPTTTAALSSFSLAAKKSTEPKPATSSSEPKPGASESSESAAPSPFKGFSFKTTSPQSSAKPAAQLTNEEKDKADKFKLPATFFWTSERRPGAAAVMSRAAKLFRPVERRASGEGVHVSGQAQLRDRQQQAVEEAEDEDEQLYEDVLPRSAGHPHRQRRRQQPPEAQQKQSHTGYVTITTDAELGCYLINFAGEDDVSIAHHGLTTKVVPNATKSASQSLSLARSQGFGGPREYSGAVCDFELKFETEEDRNLVLETFLEGVKQARLLNFHDYDHARA
>NPP-9_rhynchonema_jsb14.PRJNA953805.WBPS19_QYR18_00857000.t1
MEKRQGNPTAKSLHNSSFGSQSGAADRSWSGGGNQGSRYITSRLAGVLNQSGGQRRFGEMRDTVGSFIFVSCLLIRLAFEAVLWLTQFGGGMDNGRQLDDQNVSNATSASAFFAAETTPSHVQHQAIPPPPAAPAVDMASLEAMLRSVTLAATEPQKVAIHAIQETYDKLSKQHSQSYEALRSENEKLRGDVASSSRKLDQTERKCEDLDRRYRELNEKYQKLLEEQKEKHEQQHEQTAPKDPTAASLPFLLAMAHAQQAAVAQSALLHQGQLGTMPPPMLPHSFYGHGGDGSSLGLPDYASSGGGVGASMCSSYHGVGMAHPGPAPVSAPHAMSAPVDPLRAMMQQFANENRQSIGMQDLGQGGAAAAANTSQNLNLSSLSSGAARVPSPNVVECKPNAAMNVNLSTVQSAMPTFPSVGLSQPAKETEPTKSTTSALFGGFQFSTQPTIVSTISPAKASTTPATAVTPDTTISAAPAPFAGFTGFGSSFMPKTSMAGHTEMISTGATRTPLLSFPKTASPEKSATPVTAIAAGGMGAGSTFSFTPTQPPAAPAGQKQPQSPAQTGTPQRNRSESAGSVEEHFEPSVEFTPVVPLPDLVEVVTGEEEEEVLFSERAKLFRFVKETSEYKERGVGELKILQHRDSGKIRILMRREQVHKLCANHYLSGDMTLKPMASSTRAFVWTAHDYADEEVKIETLAVRFKNDEQATEFKRVFENSVKLMADRKSTGNTPQKPQRQLAESKKQDSKGFGDDFKLKPGNWECTMCYTRNNEDKQNCACCDAPRSGGGSGAGSQVPAAPAAPAFKPTLFGQAASGSPFQFGFSASGNTSTPKSSEGAKPTVDTSTGSTPAGGVSPATFSFKPSVIQSPAAKHNQSPLAATASGSTSSSRASAGASPQTFSFKLGSSTTTSQDAPPSESAKTTDAQKPATTTAAAPVFGFASTATKPGGGLSFGSLAASGSPAPDAFKKTGKGFAGSGAKPFANLQQQSTPSPGKAERTRTESGGSEDHFEPNIEFTPVVPLPNLVEVVTGEEEEEVLFSERAKLFRFVKESGEYKERGVGDFKILKHRESGKIRVLMRREQVHKICANHYITGDMTVKPMQASNRAFVWTAQDFADEESKLEMLAVRFKSNEQAADFKRVFEQAVKEMGERKGNTPQKPPVQKDDKQGFGDAFKPQPGSWECTSCYVRNTADKQICVSCATSRDGSRASSLQPTVPNATVTQSGFTFGFGNVETKASQQPQKQLFGASSSPIQPFTMPDSAGATKSDPPDDQWTPEEEEEERQLRALDKLSEINCVVNEKGEPIAAEGGGALTTASDSSGGENDVQPPIWQGQATVYKSAVVSDEDPDLATVVESAGLRFVGGHLKITVDEDLECYRVQCDTNTEKVISHPITKQCTLDVSQKRSSPWFVCWRSYDFAHEPPARYKFRVEFGNSKAKDEFASHFNKGVEIADNSNLSEFDPNDGRSYEETDEYRKMLQSAMKYGSGVVLN
>NPP-9_theristus_lff411.PRJNA953805.WBPS19_QYR14_00663800.t1
MDTSFKSLHSSKYLSNSLVQRQQQQIAGQQQAVQTPPPPLILQTQSTRQHQQTSTPTSSRSRTSELNLSAVLEARALAAVAANNNSEQNASVSGENRFLMLNGTPTGSSMQPQREQQQTQQQHQASNTNNVVSPAQSDRSAPQHTASAAAQPFDMSALETLLQTVCSTATKPQTAFLHTFEKLIDQNKQQERLRDETILELRTEMERLKLKNDELTRNHEKLAADTERLRDQLYAERERTASMAAQNATLMAVVQMHQQQQHTAQQQAWLHQQQQQQSLLNQQSSMLPAMQQLQLPVIARAPSNGMLAGPVFNGQTQLATATTAGVFDGNQQQQQAATRTDAPAEASLDAMRAMSAQFAHEARQPISAEQADRILAARQQQLQHVYGLMHLSSEYADLSFTEPLPQNRLTPSVTRSLMSVQPNASVAQQMHQSQQNRQLGGFSFTQPPKVVTTTTSASPSKTTATDSNAQAKTSTTKATPFAGFAGFNVSSTGGNTSGSTPQRCALLGATPTRPNPQSTVAPPAPALTTICARPVFPAPAAAPPTFVAGGLLHGNATTTSTAAVPATTTTTTIGAVASYGFGGQSALFGAPAQATTTAAKPFAFSYQPSIGATVTTGTPTAPAQTSFSFVPPPTVTSPVVNFSKTQSPPKSAQPTRRRSESAGSEGGDHFEPNVDFVPVVPLPELVEVVTGEEEEEVLFSARAKLYRYVAESKEYKERGVGDLKLLQHRETGKIRLLLRREQVHKLAANHLIAPDMKLAPLASSTRAFIWSAQDFAEEELRLETFAARFANDDVAAEFKRAFENAVAEVAARKSNNPSPQKPIQSGRSPQQQQQQKETQQSQQQQQKETQQQKPPVIAGGFGDSFKPKPGSWECSACMVQNQAESDKCLCCDTARAPVLGGGGGASAAAAAFRPMAFGGSDTSTPSAGGFAFGLGATAAAAVSTAKPTDTSTPKSKTDSPKTTPQKFSFHPSTLTSTSGENTSLWATANELNKTTSTGTGSGASPKTFNFKLGAPPTTTNQSGTFSPLAAAANTNAAGLFGQHVQATTTTTTASAMSSFGFGGSPLFGGKSTAASDSAAVVPPTTTTAVTTESTASPFGGFKFGAISGATTSPMATFSTLAATANAPGATDFKPTGKGFAGMGAKLFADQQQPKSSSHRERSVSGGSDENYEPNVEFAPVVPLPDLVEVVTGEEEEEVLFCARAKLFRFVAETKEYKERGLGDLKMLQHRETKKIRLLLRREQVHKLAANHLIGAGMKLDPLSTSTRAFVWTAHDYAEGELKVETFAVRFKTDEQAAEFKRVFEAAVKEMSELAEKSTETTPQKLESTQTQKTTLQPFKLSNYRREETQQQQQVTATARETDESFTPIHRGCIGCESDEKQSAILDQLERFGHVGGGGGGSIANRVTTTSEDSSPVEEEDVEVIWKGQATLHTTLLRHAADEGQLEDLPTKSIGYLMVYVDDDLAPVPGYRVSFDGAAGQEQLINHVIVKQCKLEVSPKKSSPWYVRWEAFDYARSYWRRCKFQLDFGNIKARDEFAAAFRQGVEIAENNNYDEVDPTVEVRTLDDVREGDNPFHSMLQNAMRWVPADEQKGTPPPPEE
>NPP-9_plectus_sambesii.PRJNA390260.WBPS19_PSAMB.scaffold1000size37369.g10224.t1
MPGIGSNGSSISPRPLDDMGSTKAIVDDVVQKAKDPLDSNFSDQTWLRKASDALHVHKSQRQFSEDLTRAYFFVLDNEIQLALRTKNTRSSEDYLKRMDQLLGETTHTSNDPKNSYSQFLAFATATLYYRAASHLLLLVKKAMTVDQQRLRLSVVCTSVAMSTHLRQKQDMTYLEAMRSMDLLEMNALLAGLGSVSGVGSEVPRLLVDKETPKLLYKSLFSNATLGAQLGNSLLGSQSLSASYPVTLENPMIYLSNIGSLLTQKLFIDRFVWLLANDHRFLNDRLESIDNFFPTLTLSTDNLDSTTPDALCLLDLKVFLVTCVQWSQERVKLVNRRSLFGPDIISPPAISEALVNDAERRWWLAAVWLTRPQIVAPPASVGSLNDFRINLHQGLETLRLVDCKGADIPLIDAVADWLLRASQTEDQWSDRYLAYAARYFKVIVDRLENNQRVTTAQQGMFAIQLAAPGGKEATEMENRARFHLAEHEFRLGRNENALEIVDKLDSVRSKQLQFEIYTAMARATNDRTKREALTAKANSLRPGTAAAAQDTTATSNTEFNSSALSDMSVCSPSIFHTPRSQAGSRQPRNGDERASQAVLDMSDQMSSLRVAHLDETVKALMEQNKQLMDQNKELMAENAKIQRTYMEEARRQERELHERHAKELERVHAEERQRAKEEHDRIMEQMREFVRISAEARALNAATAADVRPPPPASAPLHSSHYSYSPMLHQPMAPSQPHGVFWPTPPAMPYGASYQQSPAMMMSQQLPQQQPGLNQTTPQQQSHLQQMMTTPQQHQQQQHQPLQHQQQQQHQPLQHQPLQHQQQPQHQQQPQHQQQQHQQIVPQQPAATVTTAATTTPRQTISFASPVVSSAGPATNMSRNTLTSGTNLFANIASPTASNVSPSVPTSHRTRGESEASGGEPEHYEPETHFEPVIPLPDLVEVTTGEEDEEALFSQRAKLFRYVTESNEWKERGTGELKLLRDPDSKKVRLVMRRDQVHKVCANHRLNPQMKLTPMQKSDRAWVWSCQDFSEGVLTDETFAAKFKDPDTANQFRDAFQSAVASSSASPSAPQRASATTSASSASAMTATTTTSTTTTTKTATTTAAAGGFSLFGVKSTTSTAGGGGFQFSAPTTTTTAATTTATSSPLADMLKKSDKPSPAATTSQSAVVAPLAKTEPAKAGFGDKFKPQPGSWECQGCYIRNAADLTKCPCCGTGKDGSAPQPTIGGALSFGGQKPTAAVAPSSAAGFSFGLGASPAPSASATPTSTPAAPAAAAAVTTSAPAASTTFTFGQAKPAVKKEESTTTPASTSSLFGQFSFTPADKDKKKAEAAQPAALFGQSTGGGGLSFGTLAASSAGAAGGSPFQAKASDAAQSGTKLFGNVQSPKPNSSPVTRTRGESETSGGEPENYEPEVHFEPVVPLPDLVEVTTGEENEESLFSQRAKLFRYIAESNEWKERGVGELKILRDTEAKTVRLVMRRDQVHKVCANHRLNSQMKLTPMQKSDRAWVWSCQDFSEGVLTDETFAAKFKDPDTASQFRDAFQAAVGGKESTTPAKSTSDTAKAATTTTTTAATTTPKGAAVFGSGGGLFGASATTTASPASTTTTSQSTTFGSSGSASKLPTSTTTAAAVTPSFSNFSFGSSAATTPSTSAPTNTPAAPSVTVAPTGAANPKFTFGGVSFGQPKPAAKKDESTPSSTSSVFGQFSFGSTDKKGESTQPTSVFGGGSSGGGGGGGLSFASLASSADSTPAFQSKGTGFAGTGAKLFANFQSSGSATTDASPAGHRTRGESETSGGEPENYEPEAHFEPVIPLPDLVEVTTGEENEETLFSERSKLFRYITESNEWKERGVGELKILRDLDSKKVRLVMRREQVHKVCANHYLTPQTKLTPMQKSDRAWVWSCQDFSEGFLTDEMFAAKFKNPEVADKFRAAFESAVGGESSASSKAGGDNQKTATPTLKGAAVFGNGGRLFGTSATTSSPTSAAPTSTPGGASPSAASFSFKLGASTEQKTPVSPSPVNFSFSLPKDTAPAASKAGAVKKDDPSYQLPADFYDYEHKEPCPGCMGCASEEDQETALRTLDYMANSPYVDDEEEYEEEEEEGGDESEELEPVWESRATLTISDPDASPLKAKAEGQTVQGYARIIPDGDMEYAYRVEFTTEEGDKVMSHPIVLEDSLTATEKKTSPWYADWTAYDFANDLPLRRSFRLSFNNAKARDDFVKTYQTGVEIAKENSVHRYNPDEQDLDQQDDNDHRFMFEALKKSIPKDEHADY
>NPP-9_bunonema_rgd898.PRJNA655932.WBPS19_bunonema_rgd898g16631.t1
MQHQTVLHLDLVTRKVDVVKDELNRLRTEFDRAENARRSQDEQLRSQLCDALNRLSLATLRIAEHPLPPPVPPPAPFALPPGILPPHLANVFSPAALQQLLLQYPLLAQQQQQQQQQQNIRPPFNAGAPTVPVPSVPVMMPPPPVPPATVQPSVVPAFGSTSALPTASAAPTTTETKDEAKPPASSASFSFGSPLNAAKTAPVPPPAPFSGFNFGNTAAQQSKPADVKPEVKENKGLGGFSFAGIGSKPILETKAKDGEGGSDDEGDGEEYEPTVDFKPVIPLPDL
>NPP-9_allodiplogaster_sudhausi.PRJEB48369.WBPS19_ALDISUDHAUS000001501.mRNA1
MSANDSILSSTSTAANNQQGIARALTGVVSTQETLARQYSILQTQLSSTKEEIRRDLNDLKNEVHRMGERTDRIVTDLIAAHAKQCEDLHSVISAQMSRLYIGGPVGGGVPSMAHQPQQQYTSPQQQRPSQPMQAYANAMTAAQMFGGGGGHGGQGGTSQQQLQHQQQQAAALEYASLVENFMAQAQIAGTPQNAVMRAAQQQQQDAMRVATAAAPPPPPAQQPPLHATSSTNIAAPSSQNTQISQTTAASPSSLSFLSKPQSTAQPFAPAVAKIESPISSFSTPTANTPMPIGAAKPSLTQGMPTGIGAPLQQSTPLTAGNAAKPIVPSFFAGFGNKTAFNTAPSQPAPALSFGSIKKAEDVKKEVKEEEDDEEDRAEEYEPDVHFAPVIPLPEKVAVVTGEEEEKVEFEEKCKMYRYENKEWKERAIGILKVLSKDGKFRVVMRRDQVHKVAANFPICAGLRVSPLGANEKAVQWKCTDFAEAEDGIGKTELLSVRFAGPATAKEFMELVNGIANGASPVKDSDSSPKSESTEKETKTPAVDNFDKFKPKPGSWDCPGCYTNCGEDVEECPCCNTRRDGTVAEKNPFNKPAAVAPASAGPAKFSFGFGSPATSAATPSPSAATTSDKPKASFLQAAAAATAAAATGESGTTTTQTLAPKAAAFGASLQSATSASPSPVSFSFAPKPTASSSLGSDSSTPSKQLFSFKTPDPSKPSTSMFGGSTKLFGQSSLTPVNLFADDSSSAEEKSESSAAKPTTSVFGSTFGSTTLSFASFAKGGEAKTSIFNSAEKQDEAKKQFANLPKSKPFGSTAAAAPPPKEKEDEEAGGDDEQDDYEPNVEFKPVVPLPDLIDVVTGEENEEVKFTHRAKLYRFVRETKENKERGVGDIKLLYNPQTKKYRVVMRREQVHKICANFPILADTKVTPREGQKNVLSVMVTDFSELAEGTVEVFLIKFKSEEQANLLVAAIVDAQKDLIESSA
>NPP-9_levipalatum_texanum.PRJNA655932.WBPS19_LTEXAscaf01527g009324.t2
MANDDGTPTAGSTLPGSTNIIRVLANVVETQKSVAQHFGSLVSNFEDHRSEVRQAISSLTDELRRNMATLTDEVRRIHAAERTQLISQNNELLALLRDRIQSAAAPNNQQRLHPQAPQFTAPIQAYNNAMPAAAMFGQDPAQLALLSQFNELNLQSNGALSQQAAAIWRTMQQSAHPQQQPPTSQAPALLPQLSQPTKPASGPQPPAAVAVPATAAAPAASFIKPTASTPTIVKSDDNLPTTVIPAPAQTKPGLSFGGSSSTSTSTATSSTAKTVFGLPIAAASDSKPGLTFGSPVTATHKAEVKKEPVDDDDNEHVEEYEPEVHFTPVIPLPDKVDTVTGEEKEKILLEDRCKLYRFTGGQWKERATGTVKILKDEATGKCRAVVRRDGMVLELRNNEFVAAVHKVGANFPIVEGIKVSKMGSNEKAVVWHCIDFAKDDKDAEDGNIEVEGRSEQFSAKFSNAHTAEAFMKTINDIVENLKTSPVKPTAAKETKKATAPEEPKRNDEPKKSEGFGDQFKLKPGSWTCTGCYLNWEDGQDCSVCGLDKNGAPAAEKDIFAKAPQPPPPAPAKSFSFGFTAAAPSPPSMITTNTDAAAKPASSAPKFTFAQMAASAAKEAESKEKTGTTPALGSSIFGAGANAAAVSPATFSFKTGPPAITTLSSPAPTASLSAAGFSFKTPVSIPLKAFTMANDDSILSAGSTLPGSTNFMRVLNNVVETQKSVAHHFASLVTNFEDHRSELRQTISNLNDEVRRNMTSLTDEVRRIHAAERSQLISQNNELLSLLRDRIHNGAATNIAQQLPHPAHVAAPVQAYNNAMSAATMFGQDAAQMSLLSHFNDLNLQSNGALSQQAAAIWRAIQPTAVPTQPYQPSPDAQQPPVPVSTSRPAAVLVDPTSSTPTACIPNDRPINITAPVVQGGKPTISTLSPPAPVTNKAAVKEEPNETVEIKKSDGFGDQFKPKPGSWQCTGCYLNWDAAEDCKICAVGKDGTPTQGKDVFTKATQPPPAATAKFGSNPTTAPSVSFGFKSTPASVSTPDAASLAKPTATSTPKFTFSQIAVSAAKQAEAKEKQGIVANAPAVPATTFSFNSASGSASPAPAASSSAAGFSFKTPDASKSIFGGGPKTTLFGGSSAVTPVQSTEPEVEKKETPGQIFGSSFMQSGGVGFSAFKGKPNIFDDKEKVDAGQKAFANLAKSKPFGQAAPAPPPAENVEEGDNENPEEYEPGVDFAPVVPLPDLIEVKTGEEDELVKFCYRAKIYRFVKELREHKEKGAGELKILYNPLSGKYRVVMRREQVHKLCANFPILKDAKLNKTESRPAVLNIVANDFSEEPNGVVEMLSIKFKNESIANDFARAFNDAQLQSDC
>NPP-9_micoletzkya_japonica.PRJEB27334.WBPS19_MIJAPON000000841.t1
FRMTNDDSILSAMSGSPSFPRVIAKMIETQQELATRFNNVTSSIDDIKSQFSKKIDDLAEDIRRMELRNDKCVESLAAAHASERAQLIAHNESLLALFKSQLSHCSSSHQPATAPQRSMQQQPQATAAMQAYNNAMSASAMFGGQGQQAGELEQYMAAAQQQQLMLRQLAAAQMGMTQQYGGKPPGTSPMMQGQGSLQQGLPSVPQWPQAPPPPSGSAPSAASSSSSMLPSFGKPAPPTSSLLPKVEQMTIKEEPKPAVVPIPTVTSAPTAPPKFSFGGIASSPSSNTTSSSTTTVVKPAAPLFGSATQAKAVTPAAAASPLSFKPKEPVAKDDQADDEDDDQVEEYEPTVDFAPVIPLPDAVETVTGEEDEEVLLEDRCKLYRFDKGEWKERGTGTIKVLKNKGTGKHRVVMRRDQMALILRSDNTLVAQVHKVAANFPLVAKIRVAPMPKAEKAVMWHCVDFVEEEEGAGMPEEGVHTQFSARFASPQRATEFMDTVNEIVDSLSDSGSPQKAETKKVEPAAKKTEEPKTTEKKVEEKKKEATPVPAATIVQKGWGDAYKPKPGSWECPGCYTSCTAEQAECPCCATRKDGGTGGAGGGGAGANPFGKNATIFNAAAASTAAPKFSFGMSASPAAAAAPQKKDEVTIPSASSTAAVPSSAQSWFKPAATSTPPTTGTVSFGGTPQGTTATTGGKLSFTLAAAGAVKEAEKKEGGGGLFGSSSSAFGGGLKSSTAAPSSASSTTSTPVSFSFKTAADPSSSSSNAASSSGTPSFSFKTPDPSKSSSIFGGSQKSLFGVSATPTTPVTTKEEDEKKETPTTVFGTSFMKAAESGTSGFAAMKGKGNIFEQKEKIEEGQKSFAGLAKSKPFGAPAASAAPAKNDDGDEGEGGNENPEEYEPDAQFAPVIPLPDLVEVKTGEEEEEVKFSSRAKIYRYVKENSEFKERGVGELKVLHNTKTNKFRVVMRREQVHKLCANFPILPDSSLQTRDNQPNVRTLVAQDFAEDMSGAIEMLAIRFKTGEIAANFETAFKDAKK
>NPP-9_parapristionchus_giblindavisi.PRJEB53331.WBPS19_PARADVISI000001906.mRNA1
MSKDDSILSGITSADKPTLMRVLTNIVETQKNVAQQFNGLFSSINDSKNETKRAVDSLTDEMRRMELRTEKMVVQITSAHTSERAQLHAQIAQLVSQQDSLMALVKSQQSHCASIHNAHMNSQYYRPPPVQQPPAAMQTAYNNALPPNAMFGAPAPQPTSVQNELFNDILNPAQLAALQQQMRQFQQAQQNQAARAVASMTAIVPPAPQASTVPAATPSVATPTPANNNISFINKPATAPSPLVNAVKTEEKPSLMPTPPESSVSSSSSGVTVKPALSFASPVNTAKPPTVFGTSTSTTTPAAPTFSFVAPTTQPKAEVKEEPAEEEDDEKSPEEYEPDVHFTPVIPLPELVVAKTGEEDEIVLFEERCKMYRYTNKEWKERATGTVKVLKMEATGKHRVVMRRDQVHKVAANFPLVDGVKVTPMSTNEKAVMWVCMDFSEDEKDGVAEKLSARFATPIKAAEFMNTINDIVAAAPKSGATPKKAEPVKKEEAKKVEPVKTEEPKKTEEKKEAAAPAATTSGWGDKFKLASGEWECPSCYSRSGADVTTCPCCGDTKPGCAPEPAKNANPFGKNATIFNPSASASSSGTPKFSFGVAPSATTPAAPSPAVTAAPKEADKKEMYV
>NPP-9_diplogasteroides_magnus.PRJNA655932.WBPS19_DMAGNUSscaf01863g010520.t1
MSLNDSILSTTSAGPGQSGLVRVLTGVVETQKAMAEKCNSLIGSFEELKIETRRSIDNLTDEVRRMDKRADKLVEKIEASHAAERSQLIAQQDMLLNLLNSTLTRSQQHTLTYPQQVPQQPLQMYSNALSANAMFGTMPQDTVDAYNQAALLLQKQQQAWAQLQAQDAARAMQQSVVASPVKPSPATSTTSLTSGTVLGSVASPAGGLSFANKPSPTIAAPSPLSAPIKVEDKPILPAPLQPAQKPVISFSSPAVPSPLAAPSVPTNKPSIFGTTAPSVQSQPPMLTFGSPIVIPSIATKPVTVKEEPADEDEDEDNVPEFEPDVHFAPVIPLPDKVDVMTGEEGETVILEDRCKLFRFTKGEWKERATGSIKVLKDNVKGTHRVVVRRDQVHKVAANFRIYSALKIQLMPKAEKAVMWTCRDYAEYEEGVVNVDGSDEKLSARFATAQKAEAFMDTVNEISANIAASPIKKNDDAKKAEEIKNKEEPKNKEEPKAGFGDAWKPKPGSWECTGCYTTCTADQNECPCCGSGKDGGAPKAKDPFAKPASTVATPATFKFGFSASNSTPKDTTPVIPTTAPATSTGKVSFADAAAAAAKEAEAKDAVKEKTTAPVFGVKAAAPSFGGASLFGAKPSTPSTAAATPSSSAATFSFASKPAAVGSPAAGFSFKTPDTARPATSIFGGSKQTLFGSSTGTTPPPKDKEEKEQNESPATVFGSSFLKGGASGGFAALAAKPSIFDQTEKIEEGKKAFANLPKSKPFGALVAAPSKEVKNGEEEEGAEGGNPEEYEPDAEFRPVVPLPDLVEVKTGEEDEQVMFSSRAKVFRFVKELNEHKEKGVGEIKVLHNSSTRKFRVVMRRDQVHKLCANFAVSSSSKLNSNKDRPNIRSIVVMDFSEDSNGQMEALTIRFKNEDIAKEFEAAFNKAVNQADTSDA
>NPP-9_pristionchus_arcanus.PRJEB27334.WBPS19_PARCANUS000002995.t1
MSHDESVLSNAGGTQAHLIKVLANVVETQKSVATQFSALFDKVEEARNETRRNVQALTDEIKRLEKRSDTMFEKVTTQLMNQNENLSAAHSVERAQWREQNDAQFAAHAAERAAWSVQNENLLNLVKTTIGAAPRPAAAQQMFTPSPMLGLSAHDQQLMDQFNQLTPNQIGALQMQMRQLQMQQQQQMMARTVTSTPTATPSVPTAAVSAIPSIVPSVPAPVPAMPQPAVPKVEVKPVIPTPTPPPPPPSSSSTSSTVVAAPKPLFSFGSPAGATASKPLFGASATTQSTTPFSFSTPKPAINTQVKEEPADDENDEDHVEEYEPDVQFTPVIPLPDMVEVKTGEESEQVILEDRCKLFRFTNGEWKERATGSVKILKDEKTGKHRVVVRRDQVHKVAANFYLTQGVKIAPMKNNPKAVVWICHDFSEDDVNGIKENLSAKFASPEKAEIFMDTANEIVDSAPMTGSTPKKAEEKKGAKVDIPKAEEKKDDTPATGFGDKFKMAAGEWECAACYVRNPADATTCSCCDTANPACERSLTDKPANPFGKNASIFNPAAASSSTGPKISFGFGAPSTTPAAAPTETKTSTPSASTFSFGGAASTAPAATTTAAPKFSFMQAAAAANKEDDKKPLFGTSSSTSNAAFGAGASSTGATAATFSFKTAAAAAPSPSTFSFKTPDPSKPSSIFGGSQKTLFGASNPSTPVDAKKEEEKKDTPATIFGSTSFMGGQSTSTGFSSLTGKPSIFEQQDKVAEGQKNFASLAKSKPFGQSAAVAAAAANEDDDEDGDQPDEYEPDVDFTPVIPLPDLVEVKTGEEDEKVLFTSRSKIFRYVRETKEYKERGVGELKLLHNETTNKFRVVMRRDQVHKICANFPILKDAKLTDKAGQPNVRSIIVTDFAENLAGDMENFCIKFKNAEIAKEFENAFNDAQAQLQ
>NPP-9_pristionchus_arcanus.PRJEB27334.WBPS19_PARCANUS000005378.t1
LKHTIMSKDESLLSNVSVAGSSGGAQAHLYKVLAGVAEAQTRIAHQFASLFDRVEDARVSLNSNSCTEFRLEYGCIFDFFQNETRRNVAALTDEIKKLEMRSSTIFEKVTAQLIADHAAERAQWSGQNNNMLSLIKATMGNTTRPTPVVSQPMQTYNQAMNANTMFGGAPTQEQPAVDQYQLTPNQISALQLQMRQMQFHQQQQQQTMLASRSAASSTAIATPAALAALQQPTAPKMEVNPVVPVPASVKPKVVDPVMPTLAPSKPKVEEPVMPTPSPKPKVEEPKKSVPVVAAAAVKPVAPTTAAPSKPKVEEPKKSVPAAPAAASTTWGDKFKMSAEERECTACYVRYPADLAECSCCGSPNPDCEEKETDKPSNPFGKNASIFNPTAASSSSGPKFSFGLGGGATVSSSSTTTPVVAPKTEAKAATPSAPVFSFSSGISTAPPTTTTTTAAPKFSFMQAAAAANKEDDKKPQFGSPAPSTSSNVFGAGVTSSSSTASTFSFKTTPSATASPLPSFSFKTPDPTKPSSIFGGSQKTLFGASNPATPIDAKKEEEKKDTPSSIFGTKSDGQPTASLGFSALSGKPSIFEQQDKVAEGQKNFASLAKSKPFGQSTAVANEEDGEEGEPEEYEPDVDFTPVIPLPDLVEVKTGEEDEKVLFTARSKIFRYVRETKEYKERGVGELKLLHNEATNKFRVLMRRDQVHKLCANFAVVKTSNLMEKAGQPNVRAIVVTDFAENEAGEMESLCIKFKNADVAKEFENVFLDAQARMQ
>NPP-9_pristionchus_entomophagus.PRJEB27334.WBPS19_PRENTOPHAG000002391.t1
AFQYSAMSKDESILSSISGPGSSGGTQAHLVKVLANVVETQKSVASQFAALFDRVEEARNETRRNIAALTDEIKKLEIRSSTMFEKVTTQLMAQNDALSAAHAAERSQLITQNESILSIIKATVCNAAPRPAPVHSQPMQAFNQAMTANAMFGGISNQDQQLMDQFNQLTPNQIGALQAQMRQLQIQQQLQQQQQHQAMLARAAASSTSIAAPSQMPSVPTAAVPAIPVIPAATPAAPTPAVVTQPAAPKVEVKPVIPTPTPASASVAAKPLFSFGSPAGASSTTAKPLFGGSMAPSVAPAATTAGAAAPISTFSFVAPKPTPKAEVKEEPADDENDEDHVEEYEPDVDFAPVIPLPDMVETVTGEESEKVLLEDRCKLFRFTNGEWKERATGNIKVLKNEKAGKHRVVVRRDQVHKVAANFNLAPGVKVASMKNNQKAVVWFCVDFSEDEVTGVNEQLSAKFSSPQQAEEFMELINSIVDAMPKSGATPKKPVASKTEGAKVEIPKTEEPKKSAVVAPSAAPAVVSTGFGDKFKMTAGEWECAACYVRNTADAAECSCCGTANPKSEKKESDKNPFGKNATIFNPAAASGSTTKFSFGMGGGGTSSPAPVSTTTTETKTSAPSASGLSFGSSATTTTAPSTATTAAPKFSFMQAAAAASKEDEKKPPLFGSSGAPSVVSAAFGGGVTPTPSGSSTFSFKAAPTPSSSSSSTATATPSALPAFSFKTPDPSKPTSIFGGSQKTLFGTSNPATPVDTMKPEEEKKETPGTVFGSSFMSGGQSTSAGFSGLTGKPSIFEQQDKVAEGQKNFANLAKSKPFGQSAAVTAAVAPAASSKDEDGEEGDPEEYEPDVQFAPVVPLPDLVEVKTGEEDEKVLFTARSKIFRYVRETKEFKERGVGDLKLLHNEGSNKFRVVMRRDQVHKLCANFSVLKNSNLVEKAGQSNVRSIVVTDFAENDAGDMESLCIKFKNAEIAKEFERAFQDAQARLQ
>NPP-9_pristionchus_exspectatus.PRJEB46690.WBPS19_PREXSPEC000004858.mRNA1
LKHTIMSKDESLLSNVSIAGSSGGTQAHLVKVLANVVEAQKNVASQFTALFDRVEEARNETRRNVAALTEEIKKLEIRSSAIFEKVTMQLIAQNDALTAAHAAERAHWSAQNEAMSATHAAERAHWNAQNNNMLSLIKATMGNTARPTPVVSQPMQAYNQAMSANAMFGGAPTHEQQVVDQLNQLTPNQIGALQLQMRQMQFHHQQQQQQQTMLGSRPAASSTTIATPAAVAALQQPAVPKVEVNPAVPIPAPLKPKVEDPVMPTLVPSKPKVEEPVMPTPAPKPKVEEPKKSVPVVAAPTVKPVAPTTAAPSKPKAVEPKKSTPAGPAAASTAWGDKYKMSAEERECAGCYVRYAANLAECSCCGTANPEYEVKEGDKPSNPFGKNASVFNPADASSSSGPKFSFGLGGGTTTSSSTTTTTIVASKSETKTTTPSTPVFSFSSGVSTAPSTTTTSAATAAPKFSFMQAAAAANKEDDKKPQFSSPAPSVTSNAFGAGVTSSSSTASTFSFKSAPSATASPLPAFSFKTPDPSKPSSIFGGSQKTLFGTSNPSTPVDAKKEEEKKDTPSSIFGTKSDGQPTVNLGFSALSGKPSIFEQQDKVAEGQKNFASLAKSKPFGQSAPVANEEDGEEGEPEEYEPDVDFTPVIPLPDLVEVKTGEEDEKVLFTARSKIFRYVRETKEYKERGVGELKLLHNEATNKFRVLMRRDQVHKLCANFAVTKTSNLVEKTGQPNVRSIVVTDFAENEAGEMESLCIKFKNADVAKEFENVFLDSQARMQ
>NPP-9_pristionchus_exspectatus.PRJEB46690.WBPS19_PREXSPEC000008988.mRNA1
MMSHDESVLSNAGGTQAHLIKVLANVVETQKSVATQFSVLFDKVEEARNETRRNVQALTEEIKRLETRSNTMFEKVTTQLMNQNENLAAAHAVERAQWREQNDAQFAAHAAERAAWSVQNENLLNLVKTTIGTAPRPVAAQQVFTPSPMLGFSAHDQQLMEQFNQLTPNQIGALQMQMRQLQMQQQQQQMMARSVVQGTVTSTPTAAPPVPPSSTIPSIVPSVPAPVIAPPKVEVKAAVPTPAPPPPSSSSSSSSTVVAPKPLFSFGTPATATKPLFGAPSTTPSTAPFSFPTPKPAINTEVKEEPADDENDEDHVEEYEPDVQFTPVIPLPDMIEVKTGEEAEKVVLEDRCKLFRYTNGEWKERATGSLKILKNEQTGKHRVVVRRDQMVLVSLIDGFHAQVHKVAANFYLSQGVKIAPMKNNPKAVVWICNDFSEDEVNGMKEQLSAKFASPEKAEIFMDTANEIVDSAPKTGATPKKSEEKKGAKVDIPKAEEKKDDPPTTGFGDKFKMTAGEWECTACYVRNPSDATTCSCCDTANPACERALTDKPANPFGKNASIFNPAAASSSTGPKISFGFGGGSTTPATSTETKTSTPSASSFSFGGAASTAPAAATTTAAPKFSFMQAAAAANKEDDKPKPLFGASSSSSTSNAAFGAGATSTGTTAATFSFKTATVAAPSPSTFSFKTPDPSKPSSIFGGSQKTLFGTSNPSTPVDAKKEEEKKDTPATIFGSTSFMGGQSTSTGFSALTGKPSIFEQQDKVAEGQKNFASLAKSKPFGQSAAVAAAANEDDDEDGDQPDEYEPDVDFTPVIPLPDLVEVKTGEEDEKVLFTARSKIFRYVRESKEYKERGVGDLKLLHNETTNKFRVVMRRDQVHKLCANFPVLKDAKVTDKAGQPNVRSIIVTDFAENLAGDMENFCIKFKNAEIAKEFENAFHDAQALLQ
>NPP-9_pristionchus_fissidentatus.PRJEB27334.WBPS19_PRIFISSI000005078.t1
PVVPAHAASTVEPVKPMFSFGSPAGSTAPKPPASESPPFTHFFQLIEHFPIAEVEVKEEPVDEENDDEHVEEYEPNVEFAPVIPLPDMVETVTGEESETVILEDRCKLFRFTNGEWKERATGSVKVLKNEKTGKHRVVVRRDQMALVLRDDVLHAQVHKVAANFNIVSGVRIAQMKTSPKAVVWFCVDFSEDEVKGMNEQLSARFGSPQQAETFMDTVNEIADSLPKPDATPKKTELGAKVEIPKVEEKKDAAAPAWGDKFKMAAGEWDCSACYARNKTDVAECVCCGTANPNCEKKEGDKPANPFGKNASIFNPSASTAPKTTISFGFGGGSSASPATTTTPLAAPKTEPKKDTASTTAAPAAPAVTAAPKFSFMQAAVAANKEDEKKTTFGSTSTPVASSNAFGAGVTPSSSAASFSFKTASASSSGTASPLPAFSFKTPDPSKPASIFGGSSKTLFGTSSPATPLDAKKVEEEKKETPGSVFGSSFMSAGQALPAAGFGSLSGKPSIFDQTAKIEEGQKNFASLAKSKPFGQSAAVAEKKNEEDGDEEGEPEEYEPDVQFAPVIPLPDLVEVKTGEEDEKVLFTARSKIYRYVRETKEYKERGVGDLKLLHNEATNKFRVLMRRDQVHKLCANFAVVATSNLMEKAGQANARSIVVTDFAENEAGDVESLCIKFKNAEVAKGFQAAFDDAKARL
>NPP-9_pristionchus_japonicus.PRJEB27334.WBPS19_TRINITY_c14755_g1_i1_loc1.t1
MSNDESILSNASVFGTSGGNQTQIIKVLASVVETQKNIASQFSTLFDRIEEARNESRRNVTALTEEIKKLEQRSSSVFEKVMSQLITQNEALGISHANERAQWREQNENTIAMHASERAQWIIQNENMLSLIRTTLGNVPRPAIALSQPMQAYNQAMTANAMFGGVSNEEQPLINQFHQLTPNQVGALQLQMHQAAPAAVSFSTPRQVPARAAVPPVAPKMEVKQEAKPEVKPVVPTPAPTVAAAAKPKAEEPKKTAPVAPAAASAAWGDKFKMTAGEWECVGCYVRNPADSAECSCCGTANPNCEKKESDKPANPFGKNVPIFNPADASSSSGPKFSFGLGGGSAAAPAAAAAAPVQATEPVQAPKTLDAPKTETATGMKTVTPAFSFSSATTVPTAAPATPKFSFMQAAAAATKEEEKPKSLFGSSAAPSTSSNAFGAGVIPAATTPSTFSFKSATTPGTTASPVPAFSFKTVDSSKPASIFGGSQKTLFGTSSPSTPVDGKKAEVEKKDTPSSVFGSSFMGDGQTPSAFSALSGKPSIFDQQDKVAEGQKNFASLAKSKPFGQSAAVAATAKDDEDGEEGEPEEYEPDVEFAPVIPLPDLVEVKTGEEDEKVLFTARSKIFRFVRESKEYKERGVGELKLLHNETTNKYRVVMRRDQVHKLCANFSVLKNANLIEKPGQSNVRSLVVTDFAENEAGDMESFCIKFKNAEIAKDFETAFKDAQANLQ
>NPP-9_pristionchus_japonicus.PRJEB27334.WBPS19_TRINITY_c32434_g1_i1_loc1.t1
MSHDESALSTGASGGTQAHLIKVLANVVETQKSVASQFSALFDRVEEARNETRRHVMLLTDEIKRLEMRSNTMFEKVTAQLMAQNDTLSATHATERMQWREQNEAQYAQHAAERLQWSAQNENMLNLLKSTIGVAQPRPPPPQQPMQFNPAMFPGLSAQDQQLMDQFNQLTPNQIGALQMQMRQLQLQQQQQALLQQQARAASATPTTLPSVSTVPTPAPSTIPSLIQSVPTPVTAVPQPAVPKVEAKPAVVPTPPASSISSPSTSTVTAPKPLFSFGSPSGTTAASKPIFGAPSTTPAAAPFKFPTPAPTAPVIKTEDDAAEDEYDEDHVEEYEPNVEFTPVIPLPDMVETVTGEESETVVLEDRCKLFRFTNGEWKERATGSLKILKNERTGKHRVVVRRDQVHKVAANFNLTAGVKIAPMKANPKAVVWICQDFSEDEVNGIKENLSAKFASPEKAEKFMDTANEIVDELPKSGTTPKKA
>NPP-9_pristionchus_maxplancki.PRJEB27334.WBPS19_PRIMPAX000002594.t1
TPTPTFTPIPTPAPSKVEVEEPKKSAPVVPAAANAAWGDKFKMTAGEWECTGCYVRNPADGAECSCCGSANPNCEKKESDKPANPFGKNVSIFNPTDASSSSGPKFSFGLGGGSTTAPATTTTPVEAPKFSFAAPTATTTTTTTVAPSTAAPKFSFLQAAAAASKEDEKKPAFGSSAASSNAFGAGVTPTPTSAAAFSFKTGVTPAPTATASPFSFKTPDPSKPASIFGGSQKTLFGTSNPSTPVDVKKAEEEKNDTPSSVFGSSFMSGAQSTSSGLFSALTGKPSIFDQQDKVAEGQKNFASLAKSKPFGHTAAVANDEEGEEGEPEEYEPDVEFAPVVPLPDLVEVKTGEEEEKVLFSARSKIFRFVRETKEYKERGVGELKLLHNESTNKYRVVMRREQVHKLCANFSVLKNSKLMEKQGQSNVRSIVVTDFAENEAGGMESLCIKFKNAEVAKDFDNAFHQAQASLE
>NPP-9_pristionchus_maxplancki.PRJEB27334.WBPS19_PRIMPAX000012083.t1
MVETVTGEEAEKVILEDRCKLFRYTNGEWKERATGSLKILKNEKTGKSRVVVRRDQMVLVSRIDGFHAQVHKVAANFNLISGVKIAPMKNNPKAVVWICQDFSEDEVNGVKEQLSAKFASPEKAEYFMDMANEIVDSAPKTGSTPKKTEEKKSEEKKGAKVDIPKAEEKAEAPVGFGDKFKMAAGEWECTACYVRNPADAGECSCCGTANPSCERRDTDKPSNPFGKNVSIFNPAAASSSAAPKFSFGIGGGTTTTTPVAAAKTETKTSTPSASGFSFGGAASAAPAATTTAAPKFSFAQAAAAASKEDEKKPLFGSSSPAPSNAFGAGVTPSASASSFSFKTAAAATPTAATFSFKTPDPSKPASIFGGSSKTLFGTSNPVTPADGKKEEEKKDTPATIFGSTGFMTGGQSTSTGFGSLSGKPSIFDQQDKVAEGQKNFAALAKSKPFGQSAAVEKKNENDEEGEEGEPEEYEPDVEFAPVIPLPDLVEVKTGEEDEKVMFSCRSKIFRFVRETKEWKERGVGELKLLHNESSNKFRVVMRRDQVHKLCANFSVLKDAKLTEQGQSNVRSIIVTDFAENAAGDMETLSIKFKNAELAKEFENAFKDAQAKLQ
>NPP-9_pristionchus_mayeri.PRJEB27334.WBPS19_PRIMAYER000002143.t1
LLLVVICIIWLLPLQDTAMSKDDSILSAVSGPAVNGGTQAHLVKVLANVVETQKTVASQFSSLFERVEEGRSETRRNIVALTDEIKKLEIRSNTMFDKVTTQLMAQNEALSAAHAAERAQLIAQNENILNLLRTTISNAPRPAPVYSQPMQTFNQAMSANAMFGSASNHDQQVIDQLAQLTPNQMGALQAQMRQMQIQQLQQAQQQQALLASRAAASSTTIAAPSQTSSVPTAAVPATPATTPAVVPTQPAAPKVEVKPVVPTSSSSIAPAKPPMFSFSSPAGTGTASKPILGGSMAPVAPVSSTPSSTSSFSFVAPKPATKVEVKEEAGDDEDEDHVEEYEPNVQFTPVIPLPDMVETVTGEESEKVLFEDRCKLFRYANGEWKERATGNIKVLKNEKSGKHRVVVRRDQVHKVAANFNLVPGVKIAPMKANQKAVVWFCVDFSEDEVTGVKEQLSAKFASPQQAEEFMKLANGIVDAMPKSGATPKKAEEETKAVGAKVEIPKAAEQKKSAAVAPAATPASTVAVGFGDKFKMAVGEWECQGCYVRNAADATDCKCCGTANPNCEKKETDKPSNPFGKNATIFNASAASGSTPKFSFGLGGGASASPASTTTTVDVTKTETKTSTPTAAGFSFGGSNASTAPSAAPTTTATPKFSFMQAAAAASKEDEKKSIFGSSTAPSASSNAFGAGVTTAASGASSFSFKSAAVAPTASASPLPSFSFKTPDPSKPASIFGGSQKTLFGTSGPSTPVDMKKTEEEKKETPGTVFGSSFMSGGQSTSAGFSSLSGKPSIFDQQDKVAEGQKNFASLAKSKPFGQSAAVAASGTAAAASASAEDGEEGDPEEYEPDVQFAPVIPLPDLVEVKTGEEDEKVLFTARSKIFRFVRDTKEYKERGVGDLKLLHNEAANKFRVVMRRDQVHKLCANFSVLKSANLMEKAGQPNVRSLVVIDFAENDAGDMESFCIKFKNAEIAQDFDRAFKDAQACLQ
>NPP-9_pristionchus_pacificus.PRJNA12644.WBPS19_PPA21811
MATKYGDFNRWSTSLKSLMARLDDLNGVYEHKLCLTIATNHESPQIHLYGDKELVRSVVRSNLLEQMELSDDCSTVIQFPLTGDLAGDVDPNTTAKPSINKRRGVVDCLEIENFPSKFVFKKGAPPLWWPENVVFGSFHKGRNASEKGEVSADMGAVLSSYGDYSRRRADALENMEWDTALPMMKRLRLKEISYGEGKSAMSTIVKSRDEPEIATQSNLGGREEERENDEGNNEIGEELEERRGDEEVMGQEPRTAEEMVSIVGEGRAEGQENIAIDKIPDEGAWKGTEEGSGRIMRGNGRGGVRGQTRGGMRGSRGRGGGAGGMRSEMGEGMEMMQMRDGNGMMEEMDSQWNVMDVGGAMGRDGDRYEIQGGEGLRMEEHGMNGMDGGIGKKRGAMEEYGREEEGMRDMELTVDGYEMEGRGERGNGRMEGWNRMSDGGGIVRGGGMEMGMIGVGRPGQREETTYQRLVKRLDLEDPKPLMPRPPKVPTLSPDVNEITLNLTFVGYYNSMLTLTTNPDCTLSFNLHNLPSFPIIRGLKFRARFHNGKIISTSIPISAWATAAVHDKSQCSISEKINSPLRERARYLCLRGLSIRNFEKERVMSRRHSSTFNLTGTKRRATPSPTRSPSRLPSSRVPIRPPRPVAPPPLLVVADSGDGIVQIDILDQPDLPTREDRYGDDIRGNTNLVGCSTTIDTCHLALPDCDIDGKVLRGRKLRYVACRLQKIGDQSIAVCSCDQSRRNRIERIDPAVMIGSYEEYQREECLHLSIARSLPICTDFLSEIEHAVVIEESVQFSVDPCLFLVRDKWNSSGVIKITRMTLTCLTCHSQRCTHCMTIQSGHQENIQEIREEIEEEEESRPPLVMADPLPNCVHGSSMESRRAVMRIVDRDGVVRQESVHLQYSQCCKHLVHSLPLVPLSTSFALERRLLIHYEASFTQGAVSLTGYWNILREFRIRDEQDPDVILSLSSLKRGWTEYLSHLDVPSQQFLCPKCGLYPETLIFDATTIGTRGDLASYAAKRDTNKILNSHTPGWFGTREMRRQMRAFSNGEGPVKTWVPTEFTALIRDSIGSNDMFNIRYQPFYNMMFSDSPIPDILKVGSDGRARQLLTSIIDETVQYSEKETAEDMLRYMPILYIALCEIGFDSIPKSLFEVLRAALTLNDSILRSPIRRDSIYGPPIDTLLEYYPNWPLKRGRPIYQKDSRTDNMDCSQKLGHGHDKLSPGIMIATCHHRYTYGFSILTSCESPRHIFEMLITRMDGGDMPRNIIYDNSCHLSAYCLAREPGRFKCTRFFIDRFHEKNHRTCSPTMKMSAYSSDEALAKINTQSVEQTNATLRHIRNIIPFLSVDKYRKCLMNVHDPLRFADMGGALNVFSEAANTSIWKHTIMSKDESLLSNVSIAGSSGGTQAHLVKVLANVVEAQKNVASQFTALFDRVEEARNETRRNVAALTEEIKKLEIRSSAIFEKVTMQLIAQNDALTAAHAAERAHWSAQNEAMSATHAAERAHWNAQNNNMLSLIKATMGNTARPTPVVSQPMQTYNQAMSANAMFVPPSSISTIPSIVPSVPAPVTAAPAAPKVEVKPVAPTPAPPPPSSSSSTSSTIVAPKPLFSFGTPATATKPLFGAPSTTPSTTPFSFSTPKPAINTEVKEEPADDENDEDHVEEYEPDVQFTPVIPLPDMIEVKTGEEAEKVVLEDRCKLFRYTNGEWKERATGSLKILKNEQTGKHRVVVRRDQMVLVSLIDGFHAQVHKVAANFYLSQGVKIAPMKNNPKAVVWICNDFSEDEVNGMKEQLSAKFASPEKAEIFMDTANEIVDSAPKTGATPKKTEEKKGAKVDIPKAEEKKDDPPATGFGDKFKMSAGEWECTACYVRNPADATTCSCCDTANPACERALTDKPVNPFGKNASIFNPAAASSSTGPKISFGFGGASTTPAAPTETKTSTPSASTFSFGGAASAAPAAATTTAAPKFSFMQAAAAANKEDDKPKPLFGTSSSTSNAAFGAGATPTGTTAATFSFKTAASVAPSPSTFSFKTPDPSKPSSIFGGSQKTLFGTSNPSTPVDAKKEEEKKDTPGTIFGSTSFMGGQSTSTGFSALSGKPSIFEQQDKVAEGQKNFASLAKSKPFGQSAAVAAASNEDDDEDGDQPDEYEPDVEFTPVIPLPDLVEVKTGEEDEKVLFTARSKIFRYVRETKEYKERGVGDLKLLHNETTNKFRVVMRRDQVHKLCANFPVLKDAKVTDKAGQPNVRSIIVTDFAENLAGDMENFCIKFKNAEIAKEFENAFHDAQAQLQ
>NPP-9_mesorhabditis_belari.PRJEB61636.WBPS19_MBELARI_LOCUS19163
MRSSLSELRSDIQRGEDKHMGNVMEIHDKEVDRMMRLLENLSVKTSGDAATPAPQKQTTVDPWVAAQLQQLQTVQQQMASLLTAPIVAPASSPAAPLTLPRSAAVTPVTPVIPTARPTVPVVPSPAQLKFGPATPVTERTQAPAVTTHDEEEEGGEHPEAYEPEADFAPVIPLPELVKVVTGEENEKILFETRCKVYRYMDKEWKERGTGDLKVLENPETGRQRIVMRRDQVFKVCVNHGFDASMKIEKMAKNAKAVTWVCMDASDGEPAMTQLSARFASEELATDFKKTFEKCVDNAKNSIKAEVKKEEVKSQGDRRTGFDWKEPEGSWNCQGCYANNPAKDSKCQCCGTGKDGSPAETITQVISKPMAATTAQTSSPFSFGLNKADPSIGNLSLSSREAEATKDEKPLLFSFGQKPEAAKPETPTMTFSFNKPVVPVTTATVTPTGNKFSFADAAKLAANDDTKKPIAFSFGQKSQLAQSPLASATAANPPTTTPTFSFKPAAASTGQKPLFGGSASTASPAGSLFGGGTSSATASPSQTAATDSKPAEQKNVFGSMFGNNSGSNAFGFSTPKTSIFEGQSAQNAKDALSALKKAQPLGAKPTNGDDESKGADEEYEPDVDFKPVIPLPDLVEIKTGEEGEEIIFKERCKLYRYNKETKEAAERGTGDMKVLKNPETGLLRCVMRREQVHKLCANFRLTHTLVINEKTNAPNVAVFNCKDFSEKPEGDDETFFVRFKTPEQCQTFINTFRSGVAAATQR
>NPP-9_mesorhabditis_spiculigera.PRJEB59059.WBPS19_MSPICULIGERA_LOCUS16125
MVAPSPSINRAGQSPSTASSSSPVVTAAAPVLPKPALSFATPPATFKPATPKPAEAVVTTTPNAVKPATLTFGNIFGAAPKPPMPTTPQAVVSSPKKEPEQAVREDEEGDPEEYVPEADFAPAIPLPDLVDVVTGEEDETPLFTTRCKVYRFTDNEWKERGIGELKVLENKDTKKRRIVMRREQVHKVCVNHGFDASMKIEPMRNQPKALCWVCMDASDGESTVTKLSARFASPELAAEFRTVFEAAVENAKNYASPQKPVDIKDEPKSEPAEESAAAPQKTLFGGSAFGSSSPGGSIFGGAVKTPTTTGPSAETTATSHVFGQGTSLGGTSGFSFSSAAPKGNIFEGTTSESAKQKLNALEKAKPLNTSMASSGPGNQNKDDDEEGGEDDEYEAQADFQPIVPLPDLIEVKTGEEEEEVVFKERCKLYRYDKEAREAKERGVGEIKILRNSNGLYRCVMRREQVHKLCANFLIRAGMTITEKDKSEQVALLNCRDFSEDAGGREETLFIKFKSSVERDAFIATYREGIASDS
>NPP-9_caenorhabditis_sinica.PRJNA194557.WBPS19_Csp5_scaffold_00121.g4902.t1
MFYCVLSFFLSIDDLEYFISPAIYFAFLYKLTLHPFSAQLLFGMSDQKTSIGRVVAGVVDVQQTMALQFDSLTKGMEALKLEHQSGIAQLREDIRRSEDRSQKQLSDINALHSKELERLHQIIHTLLARDASSTLGAASIVPPQLQQQQQQLMLMRQMEFAHAQALAQSQAQAQAQAQNQAMVNLLSAANGAPKQVIPVQQPAITASPQFKPPVPTQTASVSLLPKTVPTNEVTVPTTKPSFPPATSVPEKPVTPVVEKPKAATATPVTPGFSFGGSSGSIFGKKPEPAATTTPAVAAPVKAEDDDDDNEEDYEPAGEFAPVIPLPDLVEVKTGEEGEQAVFTNRAKLYIYANETQEWKERGTGELKVLYNKDKKSWRVVMRREQVTISEETLPSNSVNKSEELCWNIQVLKVCANFPIIGSMSIQPMRASDKAYTWFCEDFSEDEPAHVKLSARFGSVDIATEFKTLFEKAISEHKSSGTIDKEIKPADVKTEVKKEIKEEVDIPSNKKDANGFGDKFKLKPGEWDCTGCYVKCKAEDTECPACGTSKDPTAQKSIFKTSVLQPAPGTPKVTFGFNASAPAKEPTAQTSQFGASLNGSPSTNNSIFGGGSSKGTSIFGGANTPTFSFNKPAAATNSTTPSFNFNKPSGSTASPAASNTSGNSLFGGGLGKSDSTAAATSSFSFNKSSETPTTKPTFSFGKQATPTASPAVAEEKKVDATKSIFGSGFSSGGASFASVAAQGTKSIFDSSNAQKAQQELASQKKTSVFGSKTNTPNTTVASTVNDDTEDATEEGDGEFEPEVNFTPAVPLPDLIEVKTGEEDEEVMFTARCKLYKFYSDLQENKERGLGDIKLLKSADNKYRIVMRREQVHKLCANFRIDKSIKLNPKPNLPNVLTFMCQDFSEDPSNADAAIFTAKFKDEATATAFKTAVQNAQSTM
>NPP-9_caenorhabditis_tribulationis.PRJEB12608.WBPS19_CSP40.g8128.t2
MSDHKTQLQSIGRVVAGVVDVQQTMALQFDSLTKGMEALKIEHQSGIAQLREDIRRSEDRSEKQLSDVNAIHSKELERLHQIIHTLLARDTSALGAAPVVPSQLQQQQQMMIMRQMEFAHAQALQQQAQAQNQAMVNLLSAANGIPKQVVPVQQPSIITTPQVKPQVPAQTTPVALLPKVVPTAEVNVPAVKPTFPPATAVSEKPAVPVVEKTQPTATPATSGFSFGGSAGSIFGKKPDVPGTAAPAAVEPAAPAAVEPVDAEADDDKEEDYEPAGEFTPVIPLPDLVEVKTGEEEEQAVFTSRAKLYIFANETQEWKERGTGELKMLHNKEKKSYRVVMRREQVLKVCANFPIVGSMSIQQMRASDKAYTWFCEDFSEDEPAHVKLSARFGSVDIATEFKTLFEKAVAEHKSTGTIDKEIKSADVKKEIKEEIEIPSNKKEMNGFGDKFKLKPGEWDCSGCYVKCKAEDTECPACGTSKDPTVEKNIFSKPSVLQPAPGTPKVTFGFGASAPAKEPAAQTSQFGASLNGSPSTNSNIFGGGASKGTSVFGGANTPVFSFNKSATATGASTPSFNFNKPSGSAASPAAPTTPGNSLFGGGLGKTETPSAAPSFSFNKPSETANAKPTFSFGKQATPTASAAVTEEKKATDTPKGVFGSGFGSGGTSFASLAAKGAGSSIFDSSNAQKAQQELASQKKTSAFGSNANTPNTTLTSTVNDDTEDANEEGDGEYEPEVNFTPVVPLPDLIEVKTGEEDEEVMFTARCKLYKFYSDLQENKERGLGDIKLLKGKDNKYRIVMRREQVHKLCANFRIDKSIKLNPKPNLPNVLTFMCQDFSEDPSNADAAIFTAKFKDEATATAFKTAVQSAQATM
>NPP-9_caenorhabditis_zanzibari.PRJEB12596.WBPS19_CSP26.g20223.t1
MSDQKTQLQSIGRVVAGVVDVQQTMALQFDSLTKGIEALKLEQQSGISQLREDIRRSEDRSQKQLSDINAIHSKELERLHQIIHTLLARDATPSLGAPSIVPAQLQQQQQQLMLMRQMEFAHAQALAQSQAQAQAQAQAQAQNQAMVNLLSAANGAPKQVIPVQQPTITTTPQVKPQAPAQTTPVSLLPKTAPTNEPVVSTTKPSFPPATSVSEKPATPIVEKPKTTTTPATGFSFSGSSGPIFGKKPEAATPVVVPSAEAEEEDDDKEEDYEPAGEFTPVIPLPDLVEVKTGEEGEQAVFTNRAKLYIFANETKEWKERGTGELKVLYNKDKKSWRVVMRRDQVLKVCANFPIVGSMSIQQMKASEKAYTWFCEDFSEDEPAHVKLSARFGSVEIATEFKTLFEKAVAEHKSTGSIDKEIKPADVKTEIKKEIKEEVEIPSNNKNGFGDKFKLKPGEWDCTGCYVKCKAEDSECPACGTSKDPTVEKNIFSKPSVLQPAPGTPKVTFGFGASAPAKEPASQTSQFGASLNGSPSTNSSIFGGGASKGTSIFGGANTPTFSFNKPAAATNATTPSFNFNKPSGSTASPAASNTSGNSLFGGGLGKSDTAAAAPSFSFNKSSETPTAKPTFSFGKQATPSASPAVNEEKKATETPKNVFGSGFASGGTSFASLAAKGTGSIFDSSNAQKAQQELASQKKSSIFGSKTNTPNTTVASTVNDDTEDATEDGDGEYEPEVHFTPQVPLPDLIEVKTGEEDEEVMFTARCKLYKYYSDLQENKERGLGDIKLLKSKDNKYRIVMRREQVHKLCANFRIDKSIKLNPKPNSPNILTFMCQDFSEDPSNADAAIFTAKFKDEPTATAFKTAVQNAQSTM
>NPP-9_caenorhabditis_briggsae.PRJNA10731.WBPS19_CBG09863g
MSDQKTTLQSIGRVVAGVVDVQATMALQFDSLAKGLEALKLEHQSGISQLREDFRRSEDRSQKQLSDINALHGKELERLHQIIQTLLTREANPVGATSIVPAQLQQQQQIMLMRQMEYAHAQAQAQAQAQAQNQAMVNLLSAANGAPKQVVPAQQPVIAQTPQIKPQVPPVQTAPVSLLPKTAPTAEVTVPVVKPSFPSPTVTEKPSTTLVEKPKAAPTTPATQGFSFGGATPSTSIFGKKPETAAVPTPVVVPSADADDDDEKEDDYEPAGEFTPVIPLPDLVEVKTGEEGEQAVFTNRAKLYIFANETKEWKERGTGELKILYNKDKKSWRVVMRREQVTISEEILPFNNVNEKEELCWDIQVLKVCANFPIVGSMSIQQMKSNEKAYTWFCEDFSEDEPAHVKLSARFGSVEIATEFKNLFEKAVSEHKSNGTIEKEIKPAEVKKEVKKEIKEEVVIPSNSGFGDKFKLKPGEWDCPTCYCKCADDATECLACGTPKDPSKEKNIFKPSVLQPPTGTPKVTFGFGASAPAKAPAAQTSQFGASLNGSPSTNSNIFGGGTPKGTSMFGGGATNTPTFSFNKPAAATNATTPSFNFNKSGSTASPAPSATGNALFGGGLGKTDSTAAAPSFSFSKSTESVAAKPSFSFGKQATPTASPAVADEKKIIETPKGVFGSSFTTGLSTFASVAANGTGNIFDSTNAQKAQQELASQKKTSVFGSKTNTPNTTAANDDNEDANEDGDGEYEPEVNFAPVVPLPDLIEVKTGEEDEEVMFTARCKLFKFHSDLQENKERGLGDIKLLKSKDNKYRIVMRREQVHKLCANFRIDKSIKLTPKQNMPNVLTFMCQDFSEDSTTADAAIFTAKFKDEAIATAFKNAVLNAQSTM
>NPP-9_caenorhabditis_nigoni.PRJNA384657.WBPS19_Cni-npp-9.2
MSDQKTTLQSIGRVVAGVVDVQATMALQFDSLAKGLEALKLEHQSGISQLREDFRRSEDRSQKQLSDINALHGKELERLHQIIQTLLTREATPLTATSIVPAQLQQQQQMMLMRQMEYAHAQAQAQAQAQAQNQAMVNLLSAANGVPKPVVPAQQSVIAQTPQTKPQVPPVQTAPVSLLPKTTPTTEVTVPAVKPSFPSTTVTEKPSTTLVEKPKAAPTTPATQGFSFGGATPSTSIFGKKPETAAVSTPVVVPSADADDDDEKEDDYEPAGEFTPVIPLPDLVEVKTGEEGEQAVFTNRAKLYIFANETKEWKERGTGELKMLYNKDKKSWRVVMRREQVTISEEILPFNTVNEKEELCWDIQVLKVCANFPIVGSMSIQQMKSNEKAYTWFCEDFSEDEPAHVKLSARFGSVEIATEFKNLFEKAVSEHKSNGTIDKEIKPAEVKKEVKKEIKEEVVIPASGFGDKYKTKPGEWVCEGCYCTCAADATECLVCQTPKDPSQVKNIFKPSVLQPPAGTPKVTFGFTASAPAKEPAAQTSQFGASLNGSPSTTSNIFGGGTPKGTNKFGGGTANTPSFLFNKPAAATNATTPSFNFNKSGSTASPAPSATGNALFGGGLGKTDSTAAAPSFSFNKSAEPVAAKPTFSFGKQATPTASPAVADEKKTIETPKAVFGSGFGTGVSTFASFASNGTGGIFDSANAQKAQQELASQKKTSIFGSKTNTPNTTAVNDDNEDANEDGDGEYEPEVNFAPVVPLPDLIEVKTGEEDEEVMFTARCKLFKFHSDLQENKERGLGDIKLLKSKDNKYRIVMRREQVHKLCANFRIDKSIKLTPKQNLPNILTFMCQDFSEDPTTADAAIFTAKFKDEAIATAFKNAVLDAQSKM
>NPP-9_caenorhabditis_latens.PRJNA248912.WBPS19_FL83_10312
MSDQKTTIGRVVAGVVDVQQTMALQFDSLTKGLEALKLEHQSGISQLREDIRRSDDRSQKQLSDINALHSKELERLHQIIHALLARDASSLGAAAMIPPAQLQQQQQLIMMQRQIDIAHAQAQAHAQNQAMVNLLSAANGAPKQVIPVQQPMSTPAPQLKPQVPTPTAAVSILPKATPSAEVTVPTSKPSFPSTTSVAEKQTTSVVIPEKPKTAATPTSSGFSFGGTTPTLPIFGKKTEATPVSPAVVPPGDDDDDKEEDYEPEGEFKPVIPLPDLIEVKTGEEEEQAVFTNRAKLYIFANETSEWKERGTGELKVLYNKDKKSWRVVMRREQVTISEETLPSNSVNESEELCWNIQVLKVCANFPIVGSMSIQQMKSNEKAYTWFCEDFSEDEPAHVKLSARFANVDIATEFKTLFEKAVAEHKSTGTIDKEIKPAEKKTEVKKEIKEEVEIPANKSAVNGFGDKFKQEPGSWECSVCYVNCKPDVDECACCGTSKDGSAKEKNIFSKPSLLQPNPGTPKVTFGFGASAPTKEPVAQTSQFGASLNGSPSTNNSIFGGGTPKGTSIFGGGTTSTPTFSFNKPAAATNSTTPSFNFNKPTGSTSSPAPASSAGNSLFGGGLSKTDSPVAAPSFSFSKSSETSATKPTFSFGKQSTTTSSPAVADDKKSSETPKNVFGSFASGGTTFASLANQGSGSIFDTTNVQKAQQELASQKKTSVFGSKTNTPNTTVTSTSRNDDTEDATEEGDGEYEPEVDFKPVIPLPDLIEVKTGEEDEEVMFTARCKLYKYYSDLQENKERGLGDIKLLKSRDGKYRIVMRREQVHKLCANFRIDKSIKLNPKPNLPNVLTFMCQDFSEDPSNADAAIFTAKFKDEATATAFKTAVQEAQSTM
>NPP-9_caenorhabditis_remanei.PRJNA53967.WBPS19_CRE25176
MSDQKTTIGRVVAGVVDVQQTMALQFDSLTKGLEALKLEHQSGISQLREDIRRSDDRSQKQLSDINALHSKELERLHQIIHALLARDASSLGAAAMIPPAQLQQQQQLIMMQRQIDIAHAQAQAHAQNQAMVNLLSAANGAPKQVIPVQQPMSTPAPQLKPQVPTPTAAISILPKNFQATPTAEVTIPTSKPSFPSTTSVAEKQTTSVVIPEKPKNAATPTSSGFSFGGTTPTLPIFGKKTEATAVSPAVVPPGDDDDDKEEDYEPEGEFKPVIPLPDLIEVKTGEEEEQAVFTNRAKLYIFANETSEWKERGTGELKVLYNKEKKSWRVVMRREQVTISEETLPSNSVNGSEELCWNIQVIPCKRTPPQSNDPMTDAIALFIFILQVLKVCANFPIVGSMSIQQMKSNEKAYTWFCEDFSEDEPAHVKLSARFANVDIATEFKTLFEKAVAEHKSTGTIHKEIKPAEKKTEVKKEIKEEIEIPANKSAVNDFGDKFKQEPGSWECSVCYVRCKPDVDECACCGTSKDGSAKEKNIFSKPSLLQPNPGTPKVTFGFGASAPAKEPVAQTSQFGASLNGSPSTNNIIFGGGTPKGTSIFGGGTTNTPTFSFNKPAAATNATTPSFNFNKPTGSTSSPVPVSSAGNSLFGGGLSKTDSPVATPSFSFSKSSETTATKPTFSFGKQATTASSPAVADDKKSSETPKNVFGSFASGGTTFASLATSGTGSIFDTTNAQKAQQELASQKKTSVFGSKTNTPNTTVTSTSRNDDTEDATEEGDGEYEPEVDFKPVIPLPDLIEVKTGEEDEEVMFTARCKLYKYYSDLQENKERGLGDIKLLKSRDGKYRIVMRREQVHKLCANFRIDKSIKLNPKPNLPNVLTFMCQDFSEDPSNADAAIFTAKFKDEATATAFKTAVQEAQSTM
>NPP-9_caenorhabditis_brenneri.PRJNA20035.WBPS19_CBN18819
MSDQKTQLQSIGRVVAGVVDVQQTMALQFDSLSKGLEALKLEHQSGIAQLREDIRRSDDRSQKQLSEINASHSKELDRLHQIIQTLLSRDASLGSAMVQPAQFQQQQQLLLLQRQMEIAHAQAQAHAQNQAMVNLMNAANGAPKPIVPVQQPLMPTPAPQVKPQAPASIVPVPVAKPAHTSEVTVPATKPAFPSTSTTTEKPATTVLPEKAKLSGSTPVNPGFVFGTPSSSIFGKKPETTSASVVVPPAKTEEDEEKDDEDDYEPEGEFQPVIPLPDLVEVKTGEEGEQAVFTNRAKLYIYANETSEWKERGTGELKVLYNKDKKSWRVVMRRDQVTISEETLPSNNVNGTEELCWNIQVLKVCANFPIVGSMSIQQMRSNEKAYTWFCEDFSEDEPAHVKLSARFASVEIATEFKNLFEKAVAGHKSGGTIDKEIKPAEVKKEAKKEIKEEVEIPPNNKEVNGFGDKFKPKPGTWECPGCYVTCKSDQTECGCCGTSKDGSVKEKDIFSKPSILQPAPGTPKVTFGFGASTAVKEPAAQTSQFGASLNGSPSTNSSIFGGGTPKGTSIFGGATTTPTFSFNKPQAATGAGTPSFNFNKSSAASASPAPATTQGNSLFGGGLSKTESSVPTPSFSFNKASETATPKSSFSFGKQTTSAASPAPAEEKKTSETPKSVFGGFASGGNTFASFAAAGTGSIFDSNNTQKAQQELAAQKKASVFGSKSNTPNSTLASTVNDTEDGTEDGDGEYEPEVDFTPVIPLPDLVEVKTGEEDEEVIFTARCKLYKYYSDIQENKERGLGDIKLLKSKENKYRIVMRREQVHKLCANFRIDQSIKLNPKPNLPNVLTFMCADFSEDLSNPDNAIFTAKFKDEATATAFKKAVQDAQATM
>NPP-9_caenorhabditis_tropicalis.PRJNA53597.WBPS19_Csp11.Scaffold629.g9464.t1
MTDQKTNIGRVVAGVVDVQQTMALQFDSLSKGIEALKLEFQSGFAQLREEIHRSDDRSQKQQSDSSASHNKELERLHQIIHTLLTTRDVASLGAMVAPSQLQQQQQLLLLQRQMEIAHAQAQAQAQAHAQNQAMVNLMSAANGVPKPIVSAQQPILPTPTAQIKPQVPTQTVPAATVQAPLVPKVTQSEATIPATKPSFPPTTSASTVEKPVITPEKPKQTTPTPVNTGFSFGSSSTSIFGKKPENSPAVEPTTKTHEEDESDEDYEPEGEFKPVVPLPDLVEVKTGEEGEQAVFTNRAKLYIYANETSEWKERGTGELKVLYNKDKKTYRVVMRRDQVLKVCANFPIVGSMSIQQMKSNEKAYTWFCEDFSEDEPAHVKLSARFATVEIATEFKNLFEKAVAGHKSGGTIDKEIKPADVKTEVKKEVKDEVVIPANNKEVNGFGDKFKPKPGSWECPGCYITCKADDTECACCGATKDGTTKEKIFSPITFGFTAAAPAKDPATQASQFGGSLNGSPATSNNIFGGGTSKGTSIFGGGNSNTPSFSFAKQGAATNATTPSFNFNKPASTTPSSTGNSLFGGGISKSDGTSPAPAFSFNKPSDSATPKSSFSFGKQATPTASPAVAEEKQKTSTETPKSVFGSFAQGGNTFASMAAKSTGSIFDSSNTQKAQQELAAQKKTSIFGSKTTTPNTTLASANDTEDANEDGDGEYEPEVDFAPVIPLPDLVEVKTGEEDEEVMFTARCKLYKFHSDLQENKERGLGDLKLLKSKDDKYRVVMRREQVHKLCANFRITKSFKMNPKPNLPNVLTFMCQDFSEDHANADTAVFTAKFKDEATATAFKTAVQTAQTTM
>NPP-9_caenorhabditis_elegans.PRJNA13758.WBPS19_F59A2.1b
MSDQKPNMGRIVASVVDVQQLMTMQFDSLIKSMDSLKIEHQTGVTQLRDDIRRSEDRFQKQLSDLSTNHGKELERLHQIIHTLLARDANPLGSMIPPQQLQQQQQMLILQRQMEMAHVQAAQAQAHAHAQAQAQAQAQSQVMANLLNAAKPAIPVTQPLVATTAQAKSTVPASGVIAPKTSPPEVVIPPAKPTFSTPTPAVVPKPATTGFSFGGTNPATSIFGKKPETASPVVVPAAKDDEDEEHDEDYEPEGEFKPVIPLPDLVEVKTGEEGEQTMFCNRSKLYIYANETKEWKERGTGELKVLYNKDKKSWRVVMRRDQVTISEETLPSNIENGTEELCWNIQVLKVCANFPILGSMTIQQMKSNEKAYTWFCEDFSEDQPAHVKLSARFANVDIAGEFKTLFEKAVAEAKSSSNAGKTIDKEIKPAAEVKKEVKQEVVIPSNNKPEETGFGDQFKPKPGSWECPGCYVTCKADEIECACCGTSKDGSVKEKNIFSKPSILQPAPGTPKVTFGFGASAPAKEPLAQTSQFGGSLSGSPSTSSSIFGGGTPKGTSVFGGGAANTPTFSFNKPAAAVNATTPSFNFNNPAASTASPATSTTPGNSLFGGGLSKTESTASSTTTPSFMFAKNSESAFPKPTFSFGKQQTPSTTAPAKQEENKQSETPKSVFGSGFTSGGATFAALSANSAKSGSIFDAANVKKAQEELAAQKKASIFGSKNTTLNTTSATSHDGDETNEDGDGEYEPEVEFKPVIPLPDLVEVKTGEEDEEVMFSARCKLYKYYSDLKENKERGLGDIKLLKSNDNKYRIVMRREQVHKLCANFRIEKSMKLSPKPNLPNVLTFMCQDFSEDASNADPAIFTAKFKDEATAGAFKTAVQDAQSKM
>NPP-9_caenorhabditis_inopinata.PRJDB5687.WBPS19_Sp34_30217600.t1
MFIYIWRRTPPFLLIQFASNPFIDNLKTKGSLAKKLFSSAHPQVLIMSDQKTQLQRMEALKLEHQTGISQLREEMRRADDRSQKQLSEMGALHSKELERLHQIIHTLLTRDANALGASAAIIPSSQLQHQQQLFMLQRQMEMVHAQAQVQAQAQAQAQVQAQQAQNQAMASLMSVANGVPKPIVPVQQPMLSTSTPQFKPFVPIQPVPATFAPKPNPPIEVTIPSVKPPVAPVTSVDEKSTSAVESEKSKPAISVPVNATFSFGGTSSVSSIFGKKSDSAAAVSPVVVSSAKDDDEDSNDDNYEPQGDFKPVIPLPDLVEVKTGEEGEQAVFNNRAKLYIYANEINEWKERGTGELKLLYNKDKKSYRVVMRRDQVLKVCANFPIVGSMSIKQMNSNEKAYTWFCEDFSEDEPAHVKLSARFANTQIATEFKNLFEKAVAEHKTNSSSNDKPIKTDDLKKEVKTEVKEEIEIQQNTNDVGGFGDKFKPKPGSWECSGCYVTCKPEATECACCGRCKDGSFNEKNIFAKPSILQPSPGTRKVTFGFGASATPNEQTVQPAQFGASLNGSPSTSGSIFGGGTPKGNSSFGGGSSTPQTFSFNKPVAPTSAATPTFNFNKLSSSTSPVAASTTGNSLFGGGLAKSNSVAVAAPSFSFPKSSDSSVPKPIFAFGKQSAATASPSLTEEKKQEETPKKVFGDFSSGGATFATLAAKGSGSIFNTENVQKAQQELASQKKTSVFGKKSASPNDTEDATEDGAEEYEPDVDFKPVIPLPDLIEVKTGEEDEEVTFTAKCKLYKYHSDLQENKERGLGDIKLLKSKDNKYRIVMRREQVHKLCANFRIDKTIKLNPKPNAPNVLTFMCQDFSENPNKGDTSIFTAKFKDEPTASSFKSAVQKAQATMP
>NPP-9_caenorhabditis_becei.PRJEB28243.WBPS19_CSP29.g6786.t1
MSDQKTGIGRVVSSVVDIQQTMLLKFEALTKSLEDLKLEIRRSDDRSAKNYSDMNQLHNKEMERLHNLILAMISRDPSNAPSTQQFPMHPQLQTFSIQQQQAAAQQQAVAQQQAVAQQQAALQALLQRQMEAMAMANQKVAPHPFATGLQQPIIPAAAAPRPQVPVQVIQQAQPAVPTVPVAKPTPPAEVSILSNTPPSNPPTLTPVEKPKPATTTPATTGFSFGGSSIFGKKPETSSTVVIPPAATATPAAAAKDDDEEDQAEEYEPEGEFAPVIPLPDLVEVKTGEEEEQVMFNNRAKLYIFSSETSEWKERGTGELKMLYNKEAKKWRVVMRRDQVTISEDTLRSENGKDEELCYRFEVLKVCANFPIVGSMSIQKMATNEKAYTWFCEDFSEDEAAHVKLSARFANVDIATEFKNLFEKAVAEHKKESKTIDSEIKPAATAVKKEVKKEVKEEVKKEVTVSPGSKENGFGDKFKPKPGSWECKGCYITNKASDDQCVACQTNKDGSAGEKNIFSKPSILQPAPGTPKVSFGFGASAPAKESPAPAASQFGASLNGSPATTGSIFGGGTPKSSIFGGAGTQSGTPSFSFNAKPAAAATPSFNFKTASSPATAAPQGNSLFGGSKTDSPAPAASFSFNTKPAETTAAPKFSFGMAPSVGSSTPSTTAASADDKKTETPKNIFGSFAKTGESFASFAAKSGNTSIFSADNTQKAQQELAAQKKTSIFGSKTNTPSAANDEEGAEAEDGDYEPEVDFAPVIPLPDLVEVKTGEEDEEVVFTARCKLYKYYTELQENKERGVGDLKILKNTENKYRIVMRREQVHKLCANFRIEKAMKLTPKPNLPQVLTFMCQDFSEDLANPDTAIFTAKFKDESIANDFKKAVLDAQAKM
>NPP-9_caenorhabditis_panamensis.PRJEB28259.WBPS19_CSP28.g16303.t1
MSDQKTLQGIGRVVSSVVDVQQTMIHQFEALSKGLEALKLEHQTGIAQLREDLRRSDDRAQKQSADMSLMHNKEMERLHQIIHSLLARDVATTSNPVAPNAQFQQQQQQQQHAAAMQAALMLQRQMEFAQAQAQNQAMVSMMAAQGIPQQKPLIAAAPQPKPAAPVAVAPTPLTQALAASTAPTAPSSVITIPAATPAVAPAPTPAPAAEKPKPTTGFTFGTPGASIFGKKPEVSSTVVIPPAAAPPAPAAKEADDEEQEDEEYEPEGEFAPVIPLPDLVEVKTGEEEEQVMFNNRAKLYIYATETSEWKERGTGELKMLYNEKAKKWRVVMRRDQVTISEEAMASENGKEEMCYRFQVLKVCANFPIVSSMVIQKMANNDKAYTWFCEDFSEDEPAHVKLSARFANVDIATEFKNLFEKAASKTIDSEIKPAAAKTTTTEVKKEVKKEIKEEVSPSNKENGWGDKFKPKAGAWECKGCYISNKAEDDQCVACQTNKDGSAGEKNIFSKPSILQPAPGTPKVTFGFGASAPAKEQVTAASQFGASLNGSPSTTTTPSIFGGGTPKASIFGGAASGTPNAAPSFSFNTKPAAAAAPSFNFKTASPAPAATQGNALFGAKDAAPAATFSFNKAAETTTAGTPKFTFGKAPTLAAASTPTATTPAATNDEKKTETPKNVFGSFAAGGETFASLAAKSGGTSIFSSENTQKAQQELASLKKTSIFGSKNNTPTQSNAQNDEEGAEAEDGEYEPEVDFAPVIPLPDLVEVRTGEEEEEVVFTARCKLYKFYSDLSENKERGVGDLKILKNRENKYRVVMRREQVHKLCANFRIEKTMKLTPKPNLPQVLTFMCQDYSEDTAAADPAIFTAKFKDEGIANNFKKAIQDAQATMPE
>NPP-9_caenorhabditis_waitukubuli.PRJEB12602.WBPS19_CSP39.g8619.t1
MSDQKTQLQGIGRVVSSVVDVQQTMIHQFEALSKGLEALKLEHQSGIAQLREDLRRSDDRAQKQAADMNLMHNKEMERLHQIIHSLLARDSGVGALPNPQFQQQQQHAAMQAALIMQQRQMEYAQVQAQNQALASMMAANAAAPQKVQPLVAATPQVKPPVIQPAVVTVPAATLAAATPTATPVFPPTTQAPVAAEKPKLPTVTPASTGFSFGTGSSTIFGKKPEVSTTVVIPPASTTAKTPKPEVSTTVVIPPASTTAKTPVKNTDDDENENEEEYEPEGDFKPVIPLPDLVEVKTGEEEEQVVFNNRAKLYIFASETSEWKERGTGELKVLHNKEAKKYRVVMRRDQVLKVCANFPIVGSMVIQKMANNEKAYTWFCEDFSEDEPAHVKLSARFANVDIATEFKELFEKAAAEHKKNSGGKTIDSEIKPAAKIEVKKEVKEEITVSPSNKENGFGEMFKPKPGSWECKGCYVTNKAEDEKCVACQTNKDGTAGEKNIFSKPSILQPAPGTPKIAFGFGASAPAKEPVASASSFGASLNGSPSTGTGSIFGGGTPKTSIFGGAGTTNAAAPSFSFNTKPGASSTTPSFNFKSASPATSVPQGNALFGGSKTETTPAASFSFAKAAESTGTPKFSFGKAATLPSATPSNTTPAAAADTEEKKETPKSVFGTFANKGESFASLAAKSGTSSIFSAENAQKAQQELASLKKTSIFGSKTSTPSQSAKDDEGAEAEDGDYEPEVDFKPVCPLPDLVEVKTGEEDEEVVFTARCKLYKFYAEISENKERGVGDLKILKNKENKYRVVMRREQVHKLCANFRIEKSMKLTPKPNLPQVLTFMCQDYSDDAANADPAIFTAKFKDETIANDFKKAVVDAQATM
>NPP-9_caenorhabditis_sulstoni.PRJEB12601.WBPS19_CSP32.g6501.t1
MSDQKTTLQKFTHIVSSVLDVQQTMATQFEQLTKSLEALKIEHHQGITQLREDLRRSDDRAQQQFADQNALHGKELERLHQIINTMLARDTAQAQVQQFGAAIAQATGGVMNPLQQHQAQAAQAQAQAQAQAQQSLLQAQALAQAQAQAQQNGLAGLLATTNNLNKTAPAPAVPAIPQLPAKPAAPAAQPTFPKPAEPLFPVKNETEAKPLVFPPPAAATASPAEKPKAPVVSSTTSTTTAAPAEKPKEPVVSSTTTTAPAAPASTGFTFGGSSMFGKKPEAAPVLLPANQVVIPKSGAGKEEEEEENDEEYEPEANFAPVIPLPDLVEVKTGEESEEVMFNNRSKLYIWSNETSEWKERGTGDLKVLHNKDTKKWRVVMRREQVLKVCANFPIVGSMSIQQMRASEKAYTWFCEDFSEDEPAHVKLSARFASVEIATEFKNLFERAVAEHKGTGTGSGADKENKKEIKKEEPKKEVKEEPKEVVIPANKQENGFGDKFKAKAGEWECPGCYVNVKAGLTQCECCGTKKDGTAGEKDIFSKPSILKPAPGTAKVAFGFSAQSPAPAAASPAATTAAFGASLNGSPSTANSSIFGGGTPKQSIFGGGSSSGTAAPLFSFNANKSASTASPVTTATVPSFNFNKPATSTTEGSSLFGGAKPADSTTSSGFTFGGTPKFSFGKQVTSSPSVSSPAAEEKKTEPSKPSVFGSMATGGVSFASMAANSKGSIFDQSNTDKAKQELASQKKSSVFGSKTNTAVNSSFGTKSGAGGEEEDEGEDGEYEPDAEYQPAIPLPDLVDVVTGEEGEDVVFTARCKLFKYFTETRENKERGIGDLKLLKDKENKYRIVMRREQVHKICANFRITKDMKMTEKPNMPQVLTFVCQDFSEDATTAEPAIFTVKFKDQSIAGDFQKAVKEAQESM
>NPP-9_caenorhabditis_japonica.PRJNA12591.WBPS19_CJA32299
MRASEKAYTWFCEDFSEDEPAHVKLSARFANVDIATEFKNLFEKAVAAHKSGATIDKEIKPAEVKKEIKKEAKEEVVIPSNNKENGFGEQFKLKAGTWECPGCYLKWKDEETQCITCGTNKDGSVGEKSIFSKPSILQPAPGTPKVQFGFGASAPAKESPAPAAAAFGASLNGSPSTAKTSIFGGGSTPKGSMFGGATTAANTSSPFSFNTAQSAAAPSSAKPTFNFKTASPATSSQGNALFGGSEKVDTGSTAPRFSFNKPSESSIPKPNFSFSNPPASSKSETEEKKEIDAPKGSFFGGFSGGNETLASMAAKAKGAGTSIFDTDKAEKARAELASQKKTSVFGSKTSIPSASTAQKDEEDEGEDGEYEPEVNFAPVIPLPDLVEVRTGEEDEEVVFSARCKLYKYFADLQENKERGVGDIKVLKSNDNKYRIVMRRDQVHKICANFRIEKSMKLNPKGNLPQVLTFMCQDYSDDVQNPDPAIFTAKFKDESIANGFKKAVQDAQATM
>NPP-9_caenorhabditis_uteleia.PRJEB12600.WBPS19_CSP31.g15560.t1
MTEKKSNLERVVTNVVNIQQTIFLQFEQLTKSMETLRLDNAKAISELREDIRRTEDRTQSQFNKETERLHSIINILLAKDSGVAQQPMANPPNPNVAMMVQHQQALMFQQHQQQLAQQQAIQQAELQRALVNASMQSALANATSKPAPPPVAQKTPATPAAPVPAQVPAAVPAIGASTPVKAPVAVEKPKPVEVKAPEVKTSIFGTPTSTSTSSPAPFTFGSNIFGTKSTTTPTINQSPQVKTEHHDDDDAVEEYEPQTEFKPVVPLPDLVEVKTGEEQEECLFANRSKLYIYSNETKEWKERGTGDLKVLHNKESDKYRVVMRRDQVLKVCANFPIIGSMSIQKMATNDKAYTWFCEDFSEETPEMVKLSARFATVEIAQQFKELFEKGIAHHKSTGSTPGKKTERTIDSEIKPAVAVKKEEPVNDENEVKIPSKSETVGFGDKFKLAAGAWECSGCCLQNKPDVDVCPCCSTGRDGKPADKSASIFNKPLNIPTPANGTPKISFGFSAAAAAKDTPKTTSFGGAVNGASPSIFGGGTPKTSIFGGSSPAAGGASFSFGGGAASKPAGTPLFNFNKTAEPATTPSAPAPTTKNPPLFGSSGKTDGTPSFSFGAKPSEVVKTPADSTQKTESKFETPKSIFGSVAGANSSFASFAANSTGKSIFDTSNAKKAQEELASQKKSTVFGSSDTPNKEDDENEDTEEYEPQVDFAPVVPLPDLVDVKTGEEDEEIVFKARCKLFRYIQATQENKERGVGDIKILSKDGKYRVVMRRDQVHKICANFRVDKSIKLTPKVGYTNVFTFMCQDFSDSEESSECHVFTIKFKDEKIADEFKEKFTECQAKLP
>NPP-9_caenorhabditis_angaria.PRJNA51225.WBPS19_Cang_2012_03_13_00212.g7121.t1
MSDPNSNLGRVIANVVDIQQSIIVHCDNLSKAIDGLKLEHQSSIAALREDLRRTDDRSQKQVDEINVAHNKEVERLLNIIQTLLSKEATPVAVPPPAIVAHPTQQQAMLAQQQFYQQQNALQASLMMQNQHHMMQRQMQEEHARIAAQMQAQGSTVGTPILLPQAKPSITTGVVPQVPKINPPVVAQVPPPVVSIPATKEVVLPPVVIKPPVVEEKPKTVVIPPAVTPVASTIKPFAPAATNATPTFSFGGSSNIFGKKPEVPAATTTTPSKSTAGKEDDEEGDVEEYEPEGDFKPVIPLPELVDVKTGEEEESVVFNNRAKLYIYANETSEWKERGTGELKVLLNKESKKYRVVMRRDQVLKVCANFPIIGSMTIQKMASNDKAYTWFCEDFAEDKPEHVKLSARFASVEIALEFKNLFEKAVNEHKSTPQKAKTIDSEIKAAVVKKEEVKEEPKEVVIPSNKENVGFGDKFKPAAGSWECTECYVRNNAGTDICSCCGSGKDGKPADKAATIFSKPSILQQPAGPPKFSFGMSAAAAAKEPLAQSQSPQFGGALNGSANNTAMFGGAGTPKASLFGGGTGSTTSASTTPSFSFGKSTPAEAAPASSTTNSTPKFSFMKAAEQASTNSPSTGGSSLFGNSVKPAEAAKTTPSFSFGKQAEAPKEAVSFSFGKQAEAPKETPKFSFGKQPEPVSFVKASNSAESPSTASATTTTTPKSIFGAFASGESFSSFAAKQNSNIFEGETAKKAQEEFKSQKKSTAPTVNAEENDEENENDDTVANEEEPDVEFTPVIPLPDLIEVKTGEEGEEILFKARSKLYKFYKDLGENKERGVGDCKILYNKDTNTYRFVMRREQVHKICANFRIEQGIQLTSKGGMPNVLTFVCNDFSEDDNGEMSVFILKFKEEKIANEFKKVFTDAQSKIASA
>NPP-9_caenorhabditis_quiockensis.PRJEB11354.WBPS19_CSP38.g5510.t1
MENSTTSLGRVVANVVDIQQSIIVHYDNLSKAVEGLKLEHHTSIAALREDLRRTDDRAQKQVDVINNAHNKEVERLLQIIQTLLAKETTPAVPVAPVQPTPQQQQALLAQQQQMQAFFMHNQSMYQRAVQEEIARSQANVLVPPMFPQGKPQLVTLPQAPKLNPPVVTPVVPPPIIPVATNKEIVLPVKTPVVAEDKSKTVVIPPAAPSTGSIAAKPFAAASAPAAPATFSFGGVTNIFGKKTESPATAKTATPSKSAEKEDDEDTVEEYEPEGEFQPVIPLPELVDVKTGEEEESVVFNNRAKLYIYANETSEWKERGTGELKVLMNKETKKYRVVMRRDQVLKVCANFPIISSMTIQKMASNDKAYTWFCEDFAEETPEHVKLSARFANVDIALEFKNLFEKAVLEHKSSPQKEVPIKTEVKPVKKEEVKKEVKEEPKEVVIPSNKENVGFGDQFKPAAGSWECTECYVRNNAGTDVCSCCGSGKDGKPADKAATIFSKPSILQQPTGTPKFTFGMSAAAAAKEPLAQSQSPQFGGSLNGSANTSSIFGGAGTPKTSLFGGGAPKDGAATSTTTPSFSFGKQAPAAASATKFSFMKAAEQAAANSSASTSLFGNSVKPADSTSTATPTFSFGKQQPDATKEPANFTFGKQAEPVSFAKANNSTTASPATAATTASSTPKSIFGGFAGGETFASFAAKQKANIFEGETAKKAQEEFQAQKKNTTLLSNTTTDDNDDDNDDGAANEEEPDVDFAPVIPLPDLIEVKTGEEDEEVLFKARSKLYKFYKELGENKERGIGDFKILYNKSTNQYRCVMRREQVHKICANFRVEKTIQVSTKEGMPNVLTFVCNDYSEEPEGEVSVFILKFKEEKIANEFKTIFADAQSKMT
>NPP-9_caenorhabditis_bovis.PRJEB34497.WBPS19_CBOVI.g5632.t1
MDCLKTLIARDTAPSGVMTGQVGNPAAAAAAMQQMQLQQAMMIQQDQLQRMAQAHAQAQAAAIANNLAKPIIPPVSTPQTKPVIQPPIIPPPVVPKPPFSQTNFGGNTAFSGTTTPKVETKPLFPTTESKSTPVTTAPASINTSSPGGFTFGQGSSSIFGKKPESSPAKPAAQATPKAEKEEDDAVDEYEPETEFKPVVPLPDLVEVKTGEEGEKVLFNNRCKLYIYSNELKEFKERGIGELKVLQNTDTKKYRVVMRREQVLKVCANFAIVDSMTIQQMAKNEKAYTWFCKDYSDEEPADVKLAARFASVEIATEFKELFEKAVAEYKSTGSTPAKPKQEKTIDKEIKPADKEIKKEAKEVVIPPNEDGFGDKFKPVPGSWECPSCYTRCDENASKCPCCGAGKDGEVDKTASIFQKTTIQPPPGASKFSFGLSAASVAAKEPQQAASPKFGASLSNGTSGTSVFGGNTPKSTLFGGGASSTTTTTPQFSFNKQSTATNASTPSFNFMKAAQQASTTSSPVTTTTNTSIFGSGATAKPVTFSFTKKDDTPASTGNAPLFSFNKQNSTPAEGNKSTETPKNVFGGFASGETFATLAAKAKQNNIFEGEAAKKAQEEFKALKKNTPLVKTTENADEEGGDENAEEYEPQVDFKPVVPLPDLVELVTGEENEEVIFKGRCKLYRYYQDEGNKERGVGDIKILFDKETNKYRVVMRREQVHKLCASFRIEKQFKLTMRENTNNVFSLFCLDFSEDPENGEKTVFNIRFKDDKIANQFRQKYEEAQEKSS
>NPP-9_caenorhabditis_parvicauda.PRJEB12595.WBPS19_CSP21.g7268.t2
MAHENDIKRISAITANLQSNTLDQMINLKKYMEALELGQRASRDDVLKEVKRSEDRLDKRIDDIVKANAKETERLHEIITTLLKKDSVPAQQVLSMVQPQVPYNVNPEIAQRLAAASQYPGYPGFPGYPGYQGSVVRPPQMPAIKQQPLVSTSLNTSAATVTPVPTPAATVTPVVSKQEPTESPAAPKPTPTTASTVSSSSSTVVVKPTVTPVTPTKPAEVPAAATAPSTQKPLFSFGATPAVNNTTGSALSFGNIFGNAKPKTPVKTEETKEKEEEEEHTEEYEPTVDFKPVCPLPDLVDVVTGEEDETKLFDQRCKMFRYDDKTNEWKERGIGNVHILKSKEGSKYRLVMRREQVFKVCANHSIVSGMVVTKMNNNPKAVLWFCEDFSEEEKQHVKLLARFASPEICDEFKKTFEEAIASSTGTGATPAKPKAAITKKADEPAVGKTVEIPKATEDKKETPAVGKTVEIPKNSEEKKTEGFGDKFKPKEGSWECTGCYIRNDGNINVCAACGTTKDGGKGEPAFKPTVFPTQPAGGAKFSFGLNTSSSDKKPEKFSFGMSAAAAAKEPPKNINSPVFGGSVNKSGTNLFGSSSSTPKGAAIFGGGVKADSSVTTPAASTDKFTFGKSPASSSTFSFTRASGEAVSGSPAVNFSFKSASTTPSSAPRQLFGNSTTPIVPEGEKKEAEKPAEPVKPLFGGASSGLTFSALAGQKVTNIFEGEASKKAQEELASQKKSTELKKEKETGNDNADTDEEEYEPNVDFKPVVPLPELVEVVTGEEDEKVLFSHRCKCYKFVKEKNEYVERGVGDVKLLLNEATKIHRVVMRREQVLKVCLNFQVNETTLVQQRSKNKAAMTIQCFDFSDNEAGSYDTLTLRFKDENMAAELMQKLKTIAEEAAKAAKK
>NPP-9_caenorhabditis_auriculariae.PRJEB40642.WBPS19_rna-CAUJ_LOCUS1857
MPDNNTNLGRVVANIVDIQQTVVMQFDQLTRALESLKLEFHGSVSSLKDSMNRLEERSQRNVDELRAAHSKETERLLDIINTLLNREKEAAVAAQQRNMMAQMYSPAQSMAGMAAAQQNQLALLLQQQQQQELQRLLAANNAAFQGQQYPTIPQSLTSTPVAKPLEALARAQVPATTPAMTVPKPAAAPVVAQEVKPAPAFFKQDLETPKAAPVAPVTATINTPTGVPAAAAAAKPLPFSFGNATKFGTAAPVLTPKTETKPLETTLSGLKIENSAKVEEKKDDEDVVEEFEPEVHFKPVIPLPALVDVVTGEENETELFSEKCKLYRYSDETKEWKERGTGVLRVLQNKDNKKCRVVMRREQVLKVCANHMLVKGMTIQKMVKNEKALTWFCEDSSDEQPAHVKLSARFATPEIADRFKQTFEKGVADFVDDKTPVKADQKKEEKPKEVKPKEEVKPKEAEKKEPEVKTEASFGDKFKLQPGNWECTECYVQNGPSDASCKCCGAGKDGKTDNKANNIFNKPSIIQTTPATSKFSFGLGAKTTGPDVAVITPQQTKSPVFGASVATTASTSDKPSIFGGGTSSVSSPLGFSFKTAAAPVNTKSPFSFGGGVSPQPTVNFSFKTGTVTTPATTASTNSPVPFSFKPSTAGTSNSLFGSTKISGEKTDSDAGKVEEKKEEPKIFGGGSGQVTFASIAANTKGNIFEGETAKKAQEEFAAQKKGAAFSGGIFSKQKTEKKENADDEEENAEEEYEPDVQYAPVCPLPDIVDVVTGEEGETVLFSGRVRLFKFIQETRENKERGVGVLKVLHNEETGVYRAVMRREQVHKLCANFRITKEFKLMPKPSNKCIYTFMCMDYAEDLNGAAEILTVRLKDEKIADEFKATIEKAQKDMDA
>NPP-9_auanema_ju1783.PRJEB51845.WBPS19_JU1783_LOCUS5164
MQILNKKSSGHSRKFIMNLNDSSLSTSSTSHPTLARIVSNVVETQQQLVTQIQSVTTALESLKLEHNSSIQALREDWRRTDDRSQKQVEEIRDAHKKEITRLLDLIKTLVDSKQEQGSRSIQPPVVPQPFMVPGHVAQNDVQRALMMQTDPQLRMMFLQQQQQQQQQHQQAQLVHQLQQSHIAQNVLQAHAQAQAHAQAQAQAQAQAQSQSQTQIPVPVPVPMSLSTQQSSLPVNSLQSTSFTQKTFAPIPVTQTAPVEVEKPAAVVPAAPAKVEAPKPAISFGSLFAQNSDKTKAAPITNIKKEDNSPVSAQPFSAFGSKPFTPTVTTPVKTDTKETPKAVDDEDKVEEFEPQVDFKPVVPLPDLVDVVTGEEGEETLFENKCKLFRFAETKEWKERGTGTIKILLDLSTTKRRVVMRRDQVHKVCANHPLSKGMTISKMPKKDKALIWHCMDFSDEEQKHEQFCARFASVEVAENFMKIFQEGVDDSVEVKTPVKVVPKSSDEKAVKKTEASTSKEEPKQQGFGDKFKLKGGEWNCNDCYTKNSEGDAACICCGANKDGTAAKDVFPKSIIPQPTGTSKFSFGCAAAAAAKESDNIPVGNAKPGLFGSGINNTTSSFAAGGSSPSIFGGNKANAPSASTSGTPSASGFSFSSAASSATTTPNNSVNFSFKNTGKTLFGSAPGSAFGQAASAAAKDADKDKTEASSGSTPATAAAPTKVFGSAFSTGVSFANFASKSPSGGIFSKENSEKAKAELASQQKNTLFSNLKDKKKDEDGSGDEGAEGEFEPDVNFTPACPLPELVKVVTGEENEEVVFSSRSKLFRFDNSTKENKERGVGELKILKNPETGKYRVVMRREQVHKLCANFHISKEITLKPKASKPEVYSWMCTDFSEETEGRPEIFTAKFKNQEIAEQFVKVFGDAQTNL
>NPP-9_diploscapter_coronatus.PRJDB3143.WBPS19_DCO_025616
MGNYKYVVLAFVCFDISYSLLDVIIKPGVYAYKSAFVVFSSGGLLSYPPPIGVFGICLWGAFFAMSFLLLAIHFFYRYLSITNVKYMYLFTLKYAWIWVVVVALGSLDYSLTCWFTMYPTETTYDFLEDAIQEDFNISVRNLGFVSPVYWLSNNDTIQINYQNLSGIINLFILESVTFTVMIYCGYKSQKALNKFETMLSSSTRALQKSLLKALVIQAMVPLCLAYIPCWVAFSLPLMPFEVSKVITNNIVITLIMLFPICDCIVIIYYVKAFRDTLIEILGNIPYLNRWIAQIQPNSRNLFSLVVEFIQSAISEVEMSNREASHSAAESNYTGPMMGRIVSNVVEMQNHIVQQFQGITTALESLKIEQRQMREDLRRSDDRAMKQVDEVRAVYSRELELLTNIISTLIDKDKTVTAAAAAQQHRLTPAQQAFMSASSPASFFNQQPSTQQQQQMAQLAALMQQQHQHQMMTNMLGNTSSSFPPSAPTSHAAVPQPSLPAQIAINPHAAAAAASMALTSTPVNAARPPIVQKVEEKKEVVEELPKPKPITGVPQSTAAAQPVKTTTQPQFQQQQQQQQQPVKQEEKKTEGFGEQFKPKPGSWECTTCYVRNEADVFQCVACGTDQTGRLGDKPSTLAKSAIPLVPAGGQTGSDNKPKFTFGMSAVNAAKDAPPANQKSTALFGASVTNQNNSTLTGGAKPSMFGGSSPKPANGAADSTSGNQQPSFSFAPKPAPTQAASPITFSFKSGGSESTQPKTSIFGQASGTSIFGGTAKKPEESTGTKSGASDLEGSPGQQQAKVFGQGFMSGNSSSPFADMLKNVSSKPFYEDPAYVAKAKADMAALKEKEGKKETEDDGDADANAGADEEYEPQVDFKPVIPTPDLVNVVTGEEDEEVLFNSRAKLFRFVPELKENKERGIGDIKILHNPKTNSYRVVMRREKVLKICANFRISKDLKVTNKKNMPNVLNWVCKDFSEEPEGTDEIFTVKFRTEETGQEFYNKIEETKHKLADSST
>NPP-9_diploscapter_pachys.PRJNA280107.WBPS19_WR25_21331A.1
MTYIKSVTFTVMIYCGYKSQKALKKYETMLSSSTRALQKSLLKALVLQAMVPLCLAYIPSWVVLSLPLTPFEVSRVTVNNALTTAVTLFPICDCIVIIYYVKAFRNTLIEILGNIPYLNRWIAQILPDSRNLFSLVVEFIQSAISEAEMSNREASHSAAESNYTGPVMGRIVSNVVEMQNHIVQQFQGITTALESLKIEQRQMREDLRRSDDRAMKQVDEIRTVYSRELELLTNIISTLIDKDKAATAAAAAQQHRLTPAQQAFMSASSPASFFNQQPSTQQQQQMAQLAALMQQQHQHQMMTNMLGNTSSSFPPSAPTSHAAVPQPSLPAQIAINPHAAAAAASMALTSTPVNATRPPIVQKVEEKKEVVEELPKPKPITGVPQSTAAAQPVKTTTQPQFQQQQQQPVKQEEKKTEGFGEQFKPKPGSWECTTCYVRNEADVFQCVACGTDQTGRLGDKPSTLAKSAIPLVPAGGQTGSDNKPKFTFGMSAVNAAKDAPPANQKPTALFGASVTNQNNSTLTSGAKPSMFGGSSPKPANGAADSTSGNQQPSFSFAPKPAPTQAASPITFSFKSGGSESTQPKTSIFGQASGTSIFGGTAKKPEESIGTKSGASDLESSPGQQQAKVFGQGFMSGNSSSPFADMLKNVSSKPFYEDPAYVAKAKADMAALKEKEGKKEAEDDGDADANAGADEEYEPQVDFKPVIPTPDLVNVVTGEEDEEVLFNSRAKLFRFVPELKENKERGIGDIKILHNPKTNSYRVVMRREKVLKICANFRISKDLKVTNKKNMPNVLNWVCKDFSEETEGTDEIFTVKFRTEETGQEFYNKIEETKHKLADSST
>NPP-9_oscheius_tipulae.PRJNA644888.WBPS19_Oti_15176_t
MDSLKIKTRQQMDNIHQSERHSLARVLTQVVDQQQHCVLQFNEISRALESVRAEIRRTDENHHKEVDHLHDIIKQLMQLQLVQQSQSQARPQPQTPVGVASQAYAPGTTAPSGQPMYSSFEAQQIAFKQQQMQMQWLQHQLQQQQLTGGLTSGLPQASKQIPAVGQPASPLVQSLAQQQLKAPPAPSSTGTVSLPISSPQKPAEVPKVEPKVEAKKEATPAPSTPIFPPTATTPSTISFGNLAKTPVVPSPLVKPSIFDKPASIFVKPTTPLAPAQAKEEEDDEDAVDEYEPQVEFQPVIPLPELIDVKTGEEDETVLFEERCKLYRYASETKEWKERGIGNIKVLKHPKTGVYRIVMRREQIHKLCANFNLTKDMRISKMGKNTKACAWHCTDFSEEESSHEQLSAKFGSTEQADMFMKFFNEGVESSLGSPKKEEPKKEEKKTDDKKTESFGSQFIKKADEWDCQGCYTRQPATVTKCPCCGTNKDGSAGEKDIFSKPAAPGGASSFSFGLGQAAESPKFSFGMKEPEKPVIAAATSTTGSKPKFSFADAASAHAQEEPTAVVQTQKAAGFGASATGSKFSFGGASPAVASPAGGGSLFGGSNKPTFSFAQKKEETPSPATTASSSSFTFKPASSPAPAPGKSMFGGSAVSTVSPAVEKKEEEAKETSATNKIFGQNSGTSGFSFSGFAKGSGSIFNDDAKLKAQADLAKQKQSKFGVDKTVDKKEYDEEDQDDEDEEEYEPEVEFKPVIPLPDLIDVKTGEEDETVLFKERCKLYRYVTETKEWKERGTGEIKILKNPQTNTQRVVMRREQTHKLCANFNLSKGMSVNKMVKNNKATQWICKDYSEGELAHEQFSAKFGSSELADKFVSLFTEATAQ
>NPP-9_anisakis_simplex.PRJEB496.WBPS19_ASIM_0001029401-mRNA-1
MKLTGSREETDPLSLSQQMQISEEDTLIASTILNIAQTQVQICAKMNEIQSDQKTILEEVRRERTQSEMFINVLQKCHEGELERLMKMVRLFSDRAPHPNQQQQQSQLTSQSPYGTTAGIGRGMGMIPSAMAIAGSVYGSSSNDSQLMGNMNLNVPFQHSVTEDSTVNNAAHLYNIQHQLAAQQRLMASQSAYHQYHPSFATASDTSYGTLNRPAFNPSLPNPPGQVLGVGYSSSPMIYPPATSATAQKLVIAPQQNSNSSESESKTVNIKQSNNQTISPPKVQPISTVLEKEKEAVDMRGTLPSCGAAVSNDVSSSAGSKATPPQSDNKLSTNKTQSSSSAFTFQLNATHQLTDNNDDEVPEHFEPSAHFEPVIPLPDLVDVTTGEEDEKVMFAERCKLYRFANETNEWKERGVGELKILQHPTTGSCRIVMRRDQIHKVCANHKIQPTMTLKPMQKSDRAYVWLAQDFSEGELSEEKLAARFKTAQIAQRFFDTFNMAKKAASVSDSSSHPKVEAQTTPIKKADAPDNRTQPVAANATFGDAFKPAPGSNKNNNIASWECQMCYVRNSATAKVCACCNSNKDGSTSNTTANTLLTSKPISTVTPNKADDSSNRFSFGLKSNTNITTPTQSQTTALSQINQPLLSSKSTAPIFGIAVTSSPSNVHQQPPKFNLADKFKANVPTVSSSPNFNLFSTLSTSSTDPSKLKPTFSLSNQSSVATTTTTSTTIPSFSFKLPVTGDAMPSSSSNAHSKPIGTSVFGGPAVFGGVVKGAISSSNGTNDETASDKQQMKCSVSSTFGGSSPLKTTSLFGTSSVFGTGLSSTNTTGGFAALAAIANSNEKKETTGSNSATTISPFAGGKFDKKEQSVFTKLATSKKSNEDASEKNESHHEENQQDGEFVPTAHFEPLIPTPPIVQVKTGEEDEKVLFKARAKLYRFVEDTSEYKERGVGDIKILLNEKTKKCRVVMRREQVLKVCANTPLVDGMTIKMKPGTDNACMWMCKASSFDYSEDMQGRRECFVAKFKEATMADQFMSVFRDGCHAKYTTTDINNKHLATVDSSSTKQSDQSGSKEGGVSALSVIKNEDETSGEDADNEKNDDNDPYEELSEFPARMSITDGFTSPLKPGKTMDIKGSYSIGIQHDIGYMKIDLLDQEGVVVLSHFIMTDTKALRLGDKCMKYMAVDEKSKNKQIMVEFESSADRDEALKQIDEGIEIAVELDGGEGEEND
>NPP-9_ascaris_lumbricoides.PRJEB4950.WBPS19_ALUE_0001394201-mRNA-1
MKLTGPREDDDAASHSPPAHVSEEETLIASTILNMAQLQVRIIEKIDKLDADHNAMLEEMRRERAQSQMFIGVLQKCHEGELERLMKVMAMCFERTRAPEHQPTVAPQVAQNTAFTGATMNTPNAIPRSLIPSVGTYGAAASPNTFFGAPPTIDEAAHAQYVYIQQQMAAQQQQHRMMAPQAGLTGSPFLYSIGSADASFASPNKPGFTTAMPPQANVFSSPQVAAMQKVITAPPIQPQQQQQHIFGIAANRMPASQTPLVAAAPSISATVPPPPPPSLATGFVNESKMESKPINVIGSTVEFSTPKCEAVTTLGSIPKQEPPKGTTGTTTFSFSNALSSAVQSGHAQPSIATTTAPSTNKFAGVGGGFTFGMSASKTPAFTASKDSASPAKPDRTGKDGEEEDVPELFEPSAHFEPVIPLPDLVEVTTGEENEKVVFAERCKLYRFSSDSNEWKERGIGVLKILHDPNTGSYRIVMRRDQIYKVCANHKIQAAMSLTPMQKSDRAFVWLAQDFTEGEMIEEKLAARFKTIDLANKFADTFNMARNAATTNSPIKSTDSTVTTVKQETKTEKTVTPPKTDDTPKGFGDAFKPAAGSKPMSTVAPLKGDAGRFSFGLGSASTPAAATPSSPAGVVTVSQPASTVGSDKTPVAPTFGIPIMVKPTEPSKTTPTSTILNVTTTSMITQPKFNLIDKFKSNVPAVSSAPNFSLFATLSEAKTTASAPIAMPKATFSLTATQASKAPTVGAAAAATAGAAPASTQPSQLPSFSFKLPTLAEAAKSSPTQMTSSVGSSIFGGPAVFGAKPIAINENKGISGEKPKTTTFGATSGTALFGTSGSIFGGALSGSGSGGFAALAAMAKHEPPSQEKSEKTAASVITPFGGGKFDNAGGSVFSSLATKKSDKATNESEEKTPSKAEHSDGEEEFVPTAHFEPVIPTPPLIEVKTGEEDEKVLFKARAKLFRFVDSTKEYKERGIGDIKILLNEANGKCRIVMRREQVFKVCANTPLIGGMTVSKKPGTENACIWMCKDYAEXSGAAQSATKKDEGKSAPAATSEASQVTTTAEKTSCEDNGAGPMGVQGDSVTEEDYDEDPYEELADFPAKMTVSESFASPLKPAKSFEVKGSYSIGIQHDVGAMKIDLLDEEGVVQLTHFIMPDTTATGVEPKSMRYMAVDEKSKNKQIVVEFEKVQDRNDALKHIAEARGVKLAIQVGEEDDED
>NPP-9_ascaris_suum.PRJNA62057.WBPS19_AgB23_g021_t01
MKLTGPREDDDAASHSPPAHVSEEETLIASTILNMAQLQVRIIEKIDKLDADHNAMLEEMRRERAQSQMFIGVLQKCHEGELERLMKVMAMCFERTRAPEHQPTVAPQVAQNTTFTGATMNTPNAIPRSLIPSVGTYGAAASPNTFFGAPPTIDEAAHAQYVYIQQQMAAQQQQHRMMAPQAGLTGSPFLYSIGSADASFASPNKPGFTTAMPPQANVFSSPQVAAMQKVITAPPIQPQQQQQHIFGIAANRMPASQTPLVAAAPSISATVPPPPPPSLATGFVNESKMESKPINVIGSTVEFSTPKCEAVTTLGSIPKQEPPKGTTGTTTFSFSNALSSAVQSGHAQPSIATTTAPSTNKFAGVGGGFTFGMSASKTPAFTASKDSASPAKPDRTGKDGEEEDVPELFEPSAHFEPVIPLPDLVEVTTGEENEKVVFAERCKLYRFSSDSNEWKERGIGVLKILHDPNTGSYRIVMRRDQIYKVCANHKIQAAMSLTPMQKSDRAFVWLAQDFTEGEMIEEKLAARFKTIDLANKFADTFNMARNAATTNSPIKSTDSTVTTVKQETKTEKTVTPPKTDDTPKGFGDAFKPAAGSWECKSCYVRNNADVSVCPCCNTNKNGAPASTNTQSASIFTSKPMSTVAPLKGDAGRFSFGLGSASTPAAATPSSPAGVVTVSQPASTVGSDKTPVAPTFGIPLMVKPTEPSKTTPTSTVLNVTTTSMITQPKFNLIDKFKSNVPAVRS
>NPP-9_parascaris_univalens.PRJNA386823.WBPS19_PgB16_g016_t01
MERVHRRVRSSAHNQRSTRLHMLSMSIFSSKWPHNNSSIVLMAPQAGFTGSPFLYSIGGADASFASSNKSGLTTAMPPQANVFSSPQVAAMQKVITASPIQPQQHVFGIAANRMPASQTPLVDAAPSIPAAVPPPPPPSLSSGFVSESKVESKPVNVVGSTVEFSAPKCEAATTFGSTPKQEPPKGTTGTTTFSFSNVLSSAVQSGHAQPSVATTTAPSTNKFAGVGGGFTFGMSATKTAAFTAPKDSASPAKSDRTGKEGEEEDVPELFEPSAHFEPVIPLPDLVEVTTGEENEKVVFAERCKLYRFSSDTSEWKERGIGVLKILHDPNTASYRIVMRRDQIYKVCANHKIQAAMILTPMQKSDRAFVWLAQDFAEGEMVEEKLAARFKTIDLAKKFADTFNMARNTSATNSPIKSKGPAVTTMKQEMKTDKTVTPPKVEDIPKGFGDAFKPAAGSWECKSCYVRNNADVSVCPCCNTSKNGTPPSTNPQSTSIFTSKPMSTVAPLKGDAGRFSFGLGPTSTTAAVTPSPPVGVVTTSQPAPAVSLDKTPAAPTFGIPLMVKSSEASKTTPASTVVNVSTTTTIAQPKFNLIDKFKSNVPAVSSAPNFSLFATLSEAKSTDSAPIAVPKATFSLTATQASKAPVVAAAAAANAAPASTQPSHLPSFSFKLPTLTEAAKSSPTQMTSSVRSTVFGGPAVFGAKPIVTNENKGISGEKPKTTTFGSTSGTALFGTSGSIFGGTLSEIGSGGFAALAAMAKREPSSQEKSEKTTASVITPFGDGKFDTSGDSVFSSFSTKKSNEATNGSREKTPSKAERSDGEEEFVPTAHFEPVIPTPPLIKVKTGEEDEKVLFKARAKLFRFVDSAKEYKERGVGDIKILLNEANGKCRIVMRREQVFKVCANAPLIGGMTISKKPGTENVCIWMCKDYAEVAAGTNECFAVKFKEVAFADEFMSIFRDACGGKYAKDVSGAAQSVAKKGEGKSSPAATSEPSQITKSAEKTSCEDDGTGPMGTVGDSVTEEDYDEDPYEELADFAAKMTVTENFASPLKPAKSFEVKGSYSIGIQHDVGAMKVDLLDEEGVVQLTHFIVADTIAAGVEPKSMRYTAVDEKSKNKLIEVEFEEVQDRNDALKHIAEGVKLAIQVREEDDED
>NPP-9_toxocara_canis.PRJEB533.WBPS19_TCNE_0001366001-mRNA-1
MISIFCCSVPPPVAAYSSPQVIAAAQKVTAPPVQQQQQNAFGITANRMPATQQPFVGAVPNITSSGPPPTLTPAFVSESKEPPKGTAGTTTFSFSNAASATTTSASGHAQPPGTKTTTPLAVKLSGGFTFGISTSQSSAIAAAQKSPAIPKTEPAGKEGEEDEVPEFEPSAHFEPVIPLPDLVEVTTGEENEKVVFAERCKLYRFAKEGNEWKERGVGVLKILQDPSTGRYRIVMRREQIHKVCANHKIQAAMSLTPMQKSDRAYVWLAQDFSEGEVAEEKLAARFKTVDIAKKFFDTFKMARDAAAAAESPATTTVKEVSKEKKTDKEKSAAKTDGTPKGFGDAFKPAAGSWECKTCYVRNNGDVSVCPCCNTSKDGTSANASAQSASIFASKPMSTVAPLKGDSGRFSFGLSATSTATTVATASPQPALSAGFVIQLDKTPVAPTFGLPSLASPSEPAKTTHPTSTAAGATAAAVTTTTPKFGFAEKVKSGVPAVSSAPNFNLFATLSTTTAPVSLPKPTFSLGTQAPKEAIITTTTSVAAPASVQSVTMPSFSFKFPTSGHATKPSPTQSVSVFGGPAVFGAKPVVALDKKQTSAEKPKTSSTFGGSPGMALFGTSSSVFGGGLSGGGSGGFAALAAMAKAEPAKEKKETVSTSSTTITPFGGMAFNNVGTSVFSSPASEKKEEGKTKSSEKASPKGNHSEGEEEFVPTAHFEPVIPTPPLIQVKTGEENEKVLFKARAKLYRFVEETKEYKERGVGEIKVLLNEENGKCRIVMRREQVLKVCANAPLLSGMTIKKKPSTENACMWICKDYAEEASGSKECFVARFKEVALADEFISVFRDACDGKFAKGGNCGVKLPTAKGEQKSASSEPAGATSPVTVAIEGGSGEDEGAGPMGTRGVVDEVDYDEDPYEELADFPAKMTITEGFASPLKPAKTVEVKGSYSVGIQHDVGAMKIDLLDKEGVVELTHFIMSDTAASSIGPKSMKYMAVDEKSKNKQIVVEFEKAEDRDKALKHIAEGVQLASEVGDEENEDD
>NPP-9_dracunculus_medinensis.PRJEB500.WBPS19_DME_0000003101-mRNA-1
MDDKFNESTLAKTILKIARLQLDLTSKVADLERHDLEIDRLMKLMKIGQDSSSLSKINVEQQPVATTHVVTTPAKVAVSTEGGIISDELQLYHQLQQQQLMNLYASPSRYLAPSSTTTNLQQLQWNQMAQNWMGSHLYSTVAAWQAASQGLPKPVGILQQQQVGSTDIARPLIPQSIPFASDICQQPTIFNTLSKTSKPVETKVGDTTGNKKGQCLPDMPKLSCETRVSDANTQAQPFVPSSKNKTSNLTLAPASFSFVSPTSQETLGKTLVMSSGLDLSGAARETIGAQRMHKESEREEVDEEAPERFEPSVHFEPLVPLPELIEVKTGEENEVVLFSEHCKLYRYVNDTKEWKERGVGVLKILQNPATKVCANHQIHSSMRLTPMPKSNRAYAWIARDYSEGEMVDEKFAVRFKSDDLASKFHNAFDAAVHASHDGKNTQVSKEKKATDSIEATKNRFDIFKPAPGSWECKACYVFNRAELRECECCGTSKEGTTVHPSTSCTFESKALKPAVPFKGSEFSFGLKPSVMPEFSFGLKSSTPSSTTASEDHSRTVVAATASTTTTTTVTSSTPQESVTKAPSVQSSSLPSFSFSLAEGSTRATNDSTSSHIFSSWFNQKQPVANTPTTPTTVTTTTVTITAATTTTTTTTTVLQNASPSGLTTQGSAPFFGFQSGSRTNNSLFGQAPIFNSAAAVSSSQGTNC
>NPP-9_enterobius_vermicularis.PRJEB503.WBPS19_EVEC_0000251501-mRNA-1
NQSNYSVKPVIPSLVTATPLVSKPNFTSVFSPATKAASPHKDPPSAKQEDDIEEFVPTAHFEPVVPLPALVEAKTGEEDEEVLFIARTKIFRYVKKTNEYKERGIGDIKVSNDGKRRIVMRRDQVLKVCLNVPLRIGMKVDKKPGTETACIWACKDYSESSDGTDECFVKQREAFCAGYCFTYFKRTSNNYSSANSSTVASNKSNQASGKKAEQGFGDAFKPLPGSWECKSCYTRNAAEANVCPCCGTKKDGSVATSASTRGREGLLFCAAPKPVVYESYAKSNWRLFVNGMKSYSIRVSELFFKVLFKARAKLYRYVKDSKEYKERGVGDIKILQNKDGKCRVVMRRDQVLKVCANAPIRQGMKISKKQNTDNACIFVCQVSSLRCYARVTVNYSFSYFVCNFTVF
>NPP-9_syphacia_muris.PRJEB524.WBPS19_SMUV_0000265301-mRNA-1
MFKPATSQDSPAKDFVKPDDDDEEFVPTAHFEPVIPLPALVDTKTGEEDEEVLFKSRAKLYRYVKASNEYKERGIGDIKVSILRSSDNKHRIVMRREQVLKVCANVPLRNGLMVKKKTALIFFLENFYLEIGECFVVRFKTAQLADDFIKVFRKAVDPSGFCISTSEEGILVELDVTTSKANNNSKKRFGDAFKPAPGSWECKSCYTRNKSDTNVCPCCGTKKDGTVASSSSFGSLGTSSSLPLSFSTANVPSASKPEPAVSSATTKPSFSFAKPMLSVSTPSTDVKPTFSFATTAFQPKGQNNMFSAFSKRDLTKEDGNSGKADEDAEEFVPTAHFEPVIPLPALVEVKTGEEDEKVFIVKLFFGVILLFYLKLGLRCIDTLKHKDGKYRVVMRREQVFKVCVNAPITAGIIISKKQKCDNACMCMCKFQDFSDGIEGTDECFVFRFKTASLADEFLAVFGNAMNGSLDAKNDGSSTVKKELSEFIAHQ
>NPP-9_brugia_malayi.PRJNA10729.WBPS19_Bm4572a
MQKFVFHRFANMRDSHAAAAAAAAGGSNVGGRGGNSSEVETDEDTVIVQAILNTTRIQSDILRRLDTVEAIQKMILEELRRGQAQANERFIDILDKRQREEVDRLMNMVAMLKISNTGDSYANLQRSDLRPAMASSVSALGYASPQTTFARATSPRSFFGVTPSADNTQQQVIPQQFSNHILEQQLQFAAQQQRAMASMYGSQQTAIVPNAFTHPQMPVASTGFCTGAPFSFQQTTMFPNAMATHLQQQPVLQSSVTSSVVIDSTKTVSNTSTAMTKPASATTPIATSKEVPSQQVQSQAVLGNQIKTSAPFTFGASVKQGVSTVATTAVTTTSVLAKPFSAGTITTSNTSSGSFANLFSSPKATQIEAEKKDDWENSLPKNAGSEALTKNESAGDDDEAPEHFEPSIHFEPIVPLPELVELTTGEENEVVKFAGRCRLFRFVDNEYKERGIGMLKILENPKTKICRIVMRRDQVHKVCANHTIQATMNLTPLQKSDRAFVWLAQDFAEEEKMEKFAARFKTVEIAKNFEAMFNAARDAASSADNKGGTVKTTSCDKGERKELKGSEGEKNDSMKGFGDAFKPPAGSWSCNACYISNTVNATVCICCGAAKDGGSDSTSASSVFSSKPTSTVAPIKGSSGITFGFRSDSSPASVTTTATTFNSGLPTFSFKPATTTTASANVTTTAAQPLFSSFVSRPMTTTTTTASSVFQSVTTTTTATTNASSAPSVPNFSFKFTPSNSTAFGGPPCFGTKSPSTTSSTAGTNESTTVNTKSSLFGSSAFSGGSVFGKSSSGGFAALAAKAKSETSAKSAEGNKVITPFGGGKFDTSMNSIFSSNAKQNTPKEKNEEGAEDNSDDAEEFEPNAHYEPVVPLPSLIEVKTGEEGEQVMFKARSKLYRYVAETKEYKERGVGDIKILFNPETKRCRIVMRRDQVLKVCANTPITDSSSIKKKPNTDNACMWMCRDYSEEKEGVNEYFVAKFKDASLADEFILAFQNAAARKFPLQDQKNASAAGDGTSPKISGTCKKLEASLNNTSQKQNRNVGKGSEHTGDKSKKDSADVENDYDDGENDGDDDDEYEELSTHKVKATISEAYASPLKPSKPIEFTGFIALGLLGSGHMKIDLYNDDEQMQWSHVIELEDGLSRQNKNQIKYVAMDEKSQSKQVVLEFTNEMECEKAYLDLEEGIHLLKEYSDQE
>NPP-9_brugia_pahangi.PRJEB497.WBPS19_BPAG_0000352901-mRNA-1
MYGSQQTAIVPNAFTHPQMPVASTGFCTGAPFSFQQTTMFPNAMATHLQQQPVLQSSVTSSIVMDNTKTVSNTSAAMTKPASATTPIATSKEVPSQQVQSQAVLGNQIKTSAPFTFGASVKQGVSTVATTAVTTTSVLAKPFSAGTITTSNTSSGSFANLFSSPKATQIEAEKKDDWENSLPKNAGSEALTKNESAGDDDEAPEHFEPSIHFEPIVPLPELVELTTGEENEVVKFAGRCRLFRFVDNEYKERGIGMLKILENPKTKICRIVMRRDQVHKVCANHTIQATMNLTPLQKSDRAFVWLAQDFAEEEKMEKFAARFKTVEIAKNFEAMFNAARDAASSADNKGGTVKTISCDKEERKELKGSEGEKNDSMKGFGDAFKPPAGSWSCSACYISNTVNATVCICCGAAKDGGSDSTSASSVFSSKPTSTVAPIKGSSGITFGFRGDSSPANVTTTAATFNSGLPTFSFKPATTTTASANVTTSAAQPLFSSFVSRPMTTTTTTASSVFQSVTTTTAATTNASSAPSVPNFSFKFTPSNSTAFGGPPCFGTKSPSTTSSTAETNESTTVNTKSSLFGSSAFSGGSVFGKSSSGGFAALAAKAKSETSAKSAEGNKVITPFGGGKFDTSMNSIFSSNAKQNTPKEKNEEGAEDNSDDAEEFEPNAHYEPVVPLPSLIEVKTGEEGEQVMFKARSKLYRYVAETKEYKERGVGDIKILFNPETKRCRIVM
>NPP-9_brugia_timori.PRJEB4663.WBPS19_BTMF_0000118101-mRNA-1
MNLTPLQKSDRAFVWLAQDFAEEEKMEKFAARFKTVEIAKNFEAMFNAARDAASSADNKGGTVKTTSCDKGERKELKGSEGEKNDSMKGFGDAFKPPAGSWSCNACYISNTVNATVCICCGAAKDGGSDSTSASSVFSSKPTSTVAPIKGSSGITFGFRSDSSPASVTTTATTFNSGLPTFSFKPATTTTASANVTTTAAQPLFSSFVSRPMTTTTTTASSVFQSVTTTTTATTNASSAPSVPNFSFKFTPSNSTAFGGPPCFGTKSPSTTSSTAGTNESTTVNTKSSLFGSSAFSGGSVFGKSSSGGFAALAAKAKSETSAKSAEGNKVITPFGGGKFDTSMNSIFSSNAKQNTPKEKNEEGAEDNSDDAEEFEPNAHYEPVIPLPSLIEVKTGEEGEQVMFKARSKLYRYVAETKEYKERGVGDIKILFNPETKRCRIVMRRDQVLKVCANTPITDSSSIKKKPNTDNACMWMCRDYSEEKEGVNEYFVAKFKDASLADEFILAFQNAAARKFPLQDQKNASAAGDGTSPKISGTCKKLEASLNNTSQKQNRNVGKGSEHTGDKSKKDSADVENDYDDGENDGDDDDEYEELSTHKVKATISEAYASPLKPSKPIEFTGFIALGLLGSGHMKIDLYNDDEQMQWSHVIELEDGLSRQNKNQIKYVAMDEKSQSKQVVLEFTNEMECEKAYLDLEEGIHLLKEYSDQE
>NPP-9_cercopithifilaria_johnstoni.PRJEB47283.WBPS19_rna-CJOHNSTONI_LOCUS10266-2
MRDSHAAAAAAAAGVTGGGSGGGNGSEVETDEDAVVVQAILNTSRMQNDILRRLDTVEAIQKMILEELRRGQAQASERFIDILDKRQREEIDRLMNMVAMLRISNTGDSYGNSQRPDLRPAIGTSVSSLNYTTPQASFTRAASPRSFFGVTPSTDTIQQPVISQQFANHIIEQQLQFAAQQQRAMASVYGSPQTALVSSAFSHHQVPGFCTSVPFPIQQTALFPNAVTTHLQQQPLLQLPVTSSTVTVVSNTSAGLTKSSSTAAPITSSKAVPSQQTQSQAIFGNQAKTNTPFMFGVPVKQEVSTTAASATVTTASLPAKPIPAGTTTTYSTPLSTFEKLFSSTPKNSQEAEKKDEWGSSLMTPKSAGSEALVKNESTVRPKKIKSDFEIRKHLKGDDDEAPEHFEPSIHFEPVVPLPELVELTTGEENEVVKFAGRCRLFRFVDNEYKERGIGMLKILENPKTKISRIVMRRDQVHKVCANHTIQSAMNLTPLQKSDRAFVWLAQDFAEEERMEKFAARFKTAEIAKNFEAAFNAARDAVSSAVTTINIASDDKEKGKELKGSEGGKSDSAKGFGDAFKPPAGSWSCSACYLLNTVNATACVCCGKAKDGGSDSTTSASSIFSSKPTSTVAPIKGSSGITFGFRADSSPATTTTASVTTTTESVTTTTATFNSGLPTFSFKPTTTAAASANVATTTAAFGSFTTRPMTTTTNTTNSVFRSVATAATINASPAPSVPNFSFKFSPSNCATFGGSPSFGTKPSFATTTSTETAAAAAENADVSAKSSLFGGSAFTGGSAFGKSSSSGGFAALAAKAKSETPLKPAVGNKVITPFADGKFNSSVNSIFSSSTKQKSISKEKNEEKEDNSDDAEEFEPNAHYEPVIPLPSLIEVKTGEEGEQVMFKARAKLYRYVAETKEYKERGVGDIKILFNPETKRYRIVMRRDQVFKVCANTPITDNSNITKKTNTDNACMWMCRDYSEKKEGTNEYFVAKFKDASLADEFILAFQNAAARKFPPPEQKDASAAGDGTLPKISDACKKLEASLNTPQKQNRRLEKDSEQVGDKSEKDGDSTEDYYDDGDFDDEYELSTHKVKATISEAYASPLKPSKPIEFTGFITLRFIGSRHMRIDLYNDNEETQWSHVIELEDTISHQDKKQIKYVAVGEKSQNEQVVLEFTDEMECERTYFDLKEGIHLLEEHSDQE
>NPP-9_dirofilaria_immitis.PRJNA723804.WBPS19_DINM_005719
MRDSHAAAAAAAAGGSSESGRGGNGNEIETDEDTVVVQAILNTARIQSDILRRLDTVEAVQKMILEELRRSQVQANERFIDILDKRQREEIDRLMNMVAMLKISSTGDLHGSSQRPDFRPAMVSSVSTLNYASPQATFTRAASPRSFAGVTPSTDTSQQPLISQQFANQILEQQLQFAAQQQRALASMYGSAQTTLIPNAFNHLQMPVASAGYCANLSLPIQQTSLLPNAVTTQLQQQQQQCVFQPPVTTPVVTVATSITASKAPSQQTQLLPSQQVQSQAVFGSQAKTDTPFMFGTPVKQEISTVVSSVAVTTASPKSVKPLSTGTISTSTTPSGTFGNLFSSTPKSTQMEIGKKNEEASSLTTTPKGVTVETLGKNEPTGDDDEVPEHFEPSAHFEPLVPLPELVELTTGEENEVVKFAGRCRLFRFVDNEYKERGIGTLKILENPKTKISRIVMRRDQVHKVCANHTIQPAMNLTPLQKSDRAFVWLAQDFAEEEKMEKFAARFKTAEIAKNFEAVFNAARNAGSSAVSKGTAVNIASNDKEKGKELKGTEEGKNDGTKGFGDAFKPPAGSWSCSACYISNAVNATACVCCGTPKDGGVDSTTLASSIFSSKPTSTVAPIKGSSGITFGFRNDSLPTNVTTTTSAFNSGLPTFSFKPATTTTESANTATTVTKPLFSTFTPRPMTTTTTTTTTGTTTTANASPASTVPSFNFKFTPSNSAFGGPPSFGMKPPATTTSSSTEVTESTAVNTKSFLFGGSAVTGGSVFGKSSGGGFAALAAKAKSDTPPKLEATGNKVFTPFGDGKFDSPSVRENEEGTGDNSDDAEEFEPNAHYEPVVPLPSLIEVKTGEEGEQVMFKARSKLYRYVAETKEYKERGVGDIKILFNPETKRCRIVMRRDQVLKVCANAPITDNSTIKKKPNTDNACMWMCRDYSEQKEGVNEYFVAKFKDISLADEFIRAFENAASHKFPLPEQKDTSAAVPVSKTTVMMGNDDDYEELSNHKIKATISEAYASPLKPNKPIEFTGFITLGLLGSGHMKIDLYNDDEEVLWSHVIQLEDTLSRQDKKQIKYVAVDEKSQSKQVMLEFTNEMECEKAYFDLEEGLHLLKEYSDQE
>NPP-9_elaeophora_elaphi.PRJEB502.WBPS19_EEL_0000444601-mRNA-1
MRDSHAAAAAAAAGATGGGNESGRVGNVNEVETDEDAVVVQAILNTSRMQNDILRRLDAVEAIQKMILEELRRGQAQANERFIDILDKRQREEIDRLMNMVAMLKISGTADSHGSSQRPDLRPGSLNYATPQATFARAASPRSFFGVTPSTDTTQQSVMPQQFANHILEQQLQLAAQQQRAMASMYGTSQTALVPNAFNHYQVPVVSTGYETFIFVIKGKKVETGGKFFKEEERHLCGYVFSCEKTRIIKVKPFCTNLSFPIQQTAIFPNAAPTHLQQQPPVTSTMTVTSNTSTGLTKPPSAAVPVSVSKAVSSQVTQSQTIFGSQVKTDAPFMFGTPAKQEVTTTATAATVTTASLLAKPLPAGMTTTYSTPSGVFGNLFPSKAQNTQLEAGKNEGENSFLTPKSAGSETLGKNESTDKYLAGDDDEAPEHFEPSVHFEPVVPLPELVELTTGEENEVVKFSGRCKLFRFVDNEYKERGIGMLKILENPKTKISRIVMRRDQVHKVCANHTIQPTMNLTPLQKSDRAFVWLAQDFAEEEKMEKFAARFKTAEIAKNFEAVFNAARNAVSSIDNKGTAVDITPSDKGKGKELKESEGGKSDGTKGFGDAFKPPAGSKPTSTVAPIKGSSRITFGFRADSSPASITTTTATFSSFKPNSFTTASANVATTTTNSLFGSFTPRPVTTTTTTPTSVFRSVTTATAATTNASLAPSVPNFSFKFNPANSVAFGSPPSFGTKPASTTTLNLSEAATAAKNTAVTTKSSLFGGSAFTTSNSVFGKSSSGGGFAALAAKANSETPSKPAEGNKVITPFAGGKFDSPMNSNGCDHINDPSIQRMMFQIFSSSSTKQKSTPKEKNEEGEDNSDDAEEFEPNAHYEPVVPLPSLIEVKTGEEGEQVMFKARSKLYRYVAETKEYKERGVGDIKILFNPETKRCRIVMRRDQVFKVCANTPITDCSNIKKKPNTDNACMWMCRDYSEEKEGVNEYFVAKFKDANLADEFILTFQNAVARKFPIPEQKNASGAGDCTSPKTSDSCKKPEAPLNTSPKQNQNVEKGNELVGDKSEKDDASAEDDYDDGENDDDYEELSSHKVKATISEAYASPLKPSKPIEFTGFIALGLLGSGHMRIDLYNDDEEMQWSHVIEVEDTLSRQDTKHIKYVAVDEKSQNKQIVLEFTNETECEKAYFDLKEGIHVLKEYSDQE
>NPP-9_litomosoides_sigmodontis.PRJEB3075.WBPS19_nLs.2.1.2.t06719-RA
MRDSHAAAAAAAASATGGGNGADRGGNGSEVEVDEDAVIVQAILNTSRMQSDILRRLDTVEAVQKMILEELRRGQAQANERFIDILDKRQREEIDRLMNMVAMLRISNTGDSQGNSQRTDLRSGRLLTMATSVSALGCAVPQAIFAQAASPRSCFGVTPSTESTHQAVIPQQLANHFLEQQLQFAAQQRAMASMYGSPQTALVSNAFTHHQMPVASAGFYTSVPFPIQQTNLFPNAVATHLQQQPLLQPPITSSTVSVSSNTSVGLTKPLSAATPTVTAKAIPPQQTQTQTISGSQTKTDTPFMFGAPVKQEVTTATTAAAITSVSLIAKPIPTTGMMMNCSTPLSTFGNVFTSTPKNAQESEKKDDCGSNLATPKTSCSETLGKNEPTGDDDGAPEHFEPSVHFEPVVPLPELVELTTGEENEVVKFAGRCRLFRFVDNEYKERGIGMLKILENPATKISRIVMRRDQVHKVCANHTIQSTMSLTPLQKSDRAFVWLAQDFAEGEKMEKFAARFKTAEIAKNFEAIFNTARDAASATDNKSDMEKKKELKQSEEGKSGSGTKGFGDAFKPPAGSWSCNGCYISNAVNATVCVCCGAAKDGGSDTTPAASSIFSSKPTSTVAPITGSSGITFGFRADSSPASVTTTTTALSSGLPTFSFKAATTTAASASVATTTKPLFSSFTGPVTTAASSVFRSATTTTAAVINSSPAQSGPNFSFKFNPSNSAAFGGPPSFGTKSSSTVTSNSTETAEKTDVSSKSSLFGGTAFAGGSIFGKSSSSGGFAALAAKAKSETSSKPAEGNKVITPFADGKFNSSVNSIFSSGNKQQSTPKEKNEEGEDNSDDAEEFEPSVHYEPVIPLPSLIEVKTGEEGEQVMFKARSKLYRFVAETKEYKERGVGDIKILFNPETKRYRIVMRRDQVFKVCANTPITDNSNIQKKPNTDNACMWMCRDYSEEKEGANEYFVAKFKDASLADKFIHAFEDAVARKLPPSEQNTSVTDNTPPKISGACNKVEASLCTPQKQNQNVENKVVPEREHNERDDASAEDDYDNGEDDDDYEELSSHKVKATINEAYASPLKPSKPIEFSGFITLGLLGSGHMRIDLYNDDEEMQWSHVIELDDTLSLQDKKHIKYVAVDEKSQNKQVVLEFMNETECGKAYFDLEEGLHLLKEYSDQG
>NPP-9_loa_loa.PRJNA246086.WBPS19_EN70_10158
MRDSHAAAAAAAAGVGVGAAGGGNGNGNEVEIDEDTVVVQAILNTARIQSDILRRLNAVEAIQKMILEELRRGQAQANERFIDILDKRQREEIDRLMNMVAMLRVSSTGDPHGNSQRPDLRPAMATSVSALNYASPQATFTRAASPRSFFGVTPSADPTQQPVISQQFANHILEQQLQFAAQQQRTMASMYGSPQTTIVPNAFSHPQIPVASAGFCTGVPIPIQQTTLFPNAVAAHLQQQPISQTSITSSTVTDTSTNIAMTKPPSAATPIVASKAIPSQQVQSQAIFGSQVKADTPFTFGAPVKQEVVTTAAATVTAASLLAKPFPTGTTTNSTPSSTFTNLFSSTPKSTQMGAGKKDDSGNSLVTPKNIGSEASGKNELTGDDDEAPEHFEPSVHFEPVVPLPELVELSTGEENEVVKFAERCRLFRFVDNEYKERGIGMLKILENPKTKICRIVMRRDQVHKVCANHTIQSTMNLTPLQKSDRAFVWLAQDFAEEEKMEKFAARFKTAEIAKNFGAVFNAARDAASSADNRGKTVNAASTDKEKEKELEGGKSDGIKGFGDAFKPPAGSWSCSACYISNSINATVCICCGTAKDGGSDSAAPASSIFSSKPTSTVAPIKGSSGITFGFRSDSSPANVTTTTTAVFSSAPLPTFSFKAATTTTASANVTTTVAKPLFNSFVSRAMTTTTATTPSSVFQSVTTATTTTTNASVTPAVPNFSFKFTPSNSTAFGGPPSFGTKLTSTTTSTSAETTDSSAVNTKSSLFGGSAFTGGSVFGKSSSSGGFAALAAKAKSETPSKPAEGNKVITPFGGGKFDSSMNSIFSSNTKQKSGPKEKNEEGTEDNSDDAEEFEPNAHYEPVVPLPSLIEVKTGEEGEQVMFKARSKLYRYVAETKEYKERGVGDIKILFNPETKRCRIVMRRDQVFKVCANTPITDNSNIKKKPNTDNACMWMCRDYSEEKEGVNECFVAKFKDVSLADEFILAFQNAVERKFPLPEQKNIATTEDGTSPKISGACKKLEAFLNTPSKQNRNVGKDSELVGGKSEKDGASVENDYDDEGNDDDYEEFSTHKVKATISEAYASPLKPSKPIEFTGFIALGLLGSGHMRIDLYNDDVEMQWSHVIGLEDTLSKPDKKQVKYVAVDEKSQSKQVMLEFANEIECAKAYLDLEERMHLLKEYSGQDSDQE
>NPP-9_onchocerca_flexuosa.PRJNA230512.WBPS19_X798_00861
MRDNRAAAAAAATSGSNESGRGGNGSEIETDEDAVVVQAILNTSRIQNDILRRLDTVEAVQKMILDEFRRGQAQANERFIDILDKRQREEIDRLMNMVSMLRISNTGDSHGNLQRPDLRPGNYASPQVTFTRASSPRSFFGVTPSTDTTQQPVISQQFANQILEQQLQFAAQQQRAMASMYGSPQTTLIPNACSHPQMSVASTGYCANLPLPVQQTSLFPNTMTTQLQQQQQQFNFQPSVTSSIITGNNTSKPSSAATSVAASKTIPSQQTQSQVLLSGQTKTSTPFMFGTSVKQEIPTNASSVTFTTASPKPAKPLSTKTMSANTNSLNTFGNLFSSTPKNIQMEVGKKDERESSFVTTPKDISSGTLGKNEPTGDDDEAPEHFEPSVHFEPVVPLPELVELTTGEENEVIKFAGRCRLFRFVDNEYKERGIGTLKILENPKTKICRIVMRRDQVHKVCANHMIQQAMTLTPLQKSDRAFVWLAQDFAEEEKMEKFAARFKTAEMAKNFEAVFNAARNAVSLADSKGSTINMASDDKEKGKEVKGSEERKSDGVKGFGDAFKPPAGSWTCNACYISNAVNATACICCGTTKDGGIDSTISASSVFSSKPTSTVAPLKGGSGITFGFRGDSLPTNVTTKTAAFNSGLPTFSFKPATTTTVSANAAPTAAKPLFSNFVSGPITTTATTSPSSIFHSVTTTTTATTNASPTPSVPNFSFKFTPSNSAAIGGPPTFGTKSSPTITSSPAEITENTAVNTKSSLFGGSAFTSGSVFGKSSSTGGFAALAAKVKSETPSKPEDAGNKVITPFGGGKFDSSMNSIFSSSTKQKSTSKEKNEEGREDNSDDAEEFEPNAHYEPVIPLPSLVEVKTGEEGEQVMFKARSKLYRYVAETKEYKERGVGDIKILFNPETKRCRIVMRRDQVFKVCANTPITDNSTIKKKPNTDNACMWMCRINSFEDYSEEKEGVNEYFVAKFKDVSLADEFIHAFQNAAAHKFPLPEQKDASAAGDATSPKSSDSCKKMEPSLSTQRKQNRNVEKDKKLVGNKSERDSANVEDDCDDGENDDDYEELSSHKVKVTISEAYASPLKPNKPIEFTGFIALGLLGSGHMKIDLYNDDDEMQWSHVIELEDTLSRQSKQVMLEFTNEIECEKAYFDLEEGMHLLKEYSDQE
>NPP-9_onchocerca_ochengi.PRJEB1204.WBPS19_OOCN_0000420601-mRNA-1
MRDNRAAAAAAATSGSNESGRGGNGSEIETDEDAVVVQAILNTSRIQNDILRRLDTVEAVQKMILDEFRRGQAQANERFIDILDKRQREEIDRLMNMVAMLRISNTGDSHGNLQRPDLRSSNMSPFFMSHMEFSKFLAVASSVPAFNYASPQVTFTRASSPRSFFGVTPSTDTTQQPVISQQFANQILEQQLQFAAQQQRAMASMYGSPQTTLIPNAFSHPQMSIASTGYCASLPLPVQQTSLFPNAVTTQLQQQQQQQFTFQPSVASSIITGVIYLPNIFSLNRLLNDQRNNFFTKYYFLINAIIVSKTSLGNNTTKPSSATTSVAASKTIPSQQTQPQVLLGGQTKTSTPFMFGTPVKQEISTNASSVTVTTASPKPAKPLSTKTMSANTNSSSTLGNLFSSTPKNTQMEIGKKDERESSFVTTPKDISSGILGKNELTGDDDEAPEHFEPSVHFEPVIPLPELVELTTGEENEVVKFAGRCRLFRFVDNEYKERGIGTLKILENPKTKICRIVMRRDQVHKVCANHTIQPAMTLTPLQKSDRAFVWLAQDFAEEEKMEKFAARFKTAEMAKNFESVFNAARNAVSSADNKGSTINIASDNKEKGKELKGSEERTNDGMKGFGDAFKPQAGSWTCNACYISNAVNATACVCCGTAKDGGIDSTISASSVFSSKPTSTVAPIKGGSGITFGFRGDSLPTNVTTTTAVFNSGLPTFSFKPATTTTVSADATATAAKPLFSNFVSPPITTTTTTSPNSIFHSVTTTTTATTNASPTPSVPNFSFKFTPSNSAAFGGPPTFGTKSPPTTTSSPAEITENTAVNTKSSLFGGSAFTSGSIFGKSSSTGGFAALAAKVKSETPSKPEDAGNKVITPFGGGKFDSSMNSIFSSSTKQKSTSKEKNEEGREDNSDDAEEFEPNAHYEPVIPLPSLVEVKTGEEGEQVMFKARSKLYRYVAETKEYKERGVGDIKILFNPETKRCRIVMRRDQVFKVCANTPITDNSTIKKKPNTDNACMWMCRINSFEDYSEEKEGVNEYFVAKFKDVSLADEFINAFQNAAARKFPLPEQKDASVAGDATSPKSSDSCKKMEASLSTQRKQNRNVEKDSKVVGDKSERDNANVEDDCDDGENDNDYEELSSHKVKVTISEAYASPLKPNKPIEFTGFIALGLLGSGHMKIDLYNDDDEIQWSHVIELEDTLSRQDEKQIKYVAVDEKSQSKQVMLEFTNEIECEKAYFDLEEVILVI
>NPP-9_onchocerca_volvulus.PRJEB513.WBPS19_OVOC5957
MRDNRAAAAAAATSGSNESGRGGNGSEIETDEDAVVVQAILNTSRIQNDILRRLDTVEAVQKMILDEFRRGQAQANERFIDILDKRQREEIDRLMNMVAMLRISNTGDSHGNLQRPDLRPSNMSPFFMSHMEFSKFLAVASSVPAFNYASPQVTFTRASSPRSFFGVTPSTDTTQQPVISQQFANQILEQQLQFAAQQQRAMASMYGSPQTTLIPNAFSHPQMSIASTGYCASLPLPVQQTSLFPNAVTTQLQQQQQQQQFTFQPSVASSIITGNNAIKPSSATTSVAASKTIPSQQTQPQVLLGGQTKTSTPFMFGTPVKQEISTNASSVTVTTASPKPAKPLSTKTMSANTNSSSTLGNLFSSTPKNTQMEIGKKDERESSFVTTPKDISSGILGKNELTGDDDDAPEHFEPSVHFEPVIPLPELVELTTGEENEVVKFAGRCRLFRFVDNEYKERGIGTLKILENPKTKICRIVMRRDQVHKVCANHTIQPAMTLTPLQKSDRAFVWLAQDFAEEEKMEKFAARFKTAEMAKNFESVFNAARNAVSSADNKGSTINIASDNKEKGKELKGSEERTNDGMKGFGDAFKPQAGSWTCNACYISNAVNATACVCCGTAKDGGIDSTISASSVFSSKPTSTVAPIKGGSGITFGFRGDSLPTNVTTTTAVFNSGLPTFSFKPATTTTVSADATATAAKPLFSNFVSPPITTTTTTSPNSIFHSVTTTTTATTNASPTPSVPNFSFKFTPSNSAAFGGPPTFGTKSPPTTTSSPAEITENTAVNTKSSLFGGSAFTSGSIFGKSSSAGGFAALAAKVKSETPSKPEDAGNKVITPFGGGKFDSSMNSIFSSSTKQKSTSKEKNEEGREDNSDDAEEFEPNAHYEPVIPLPSLVEVKTGEEGEQVMFKARSKLYRYVAETKEYKERGVGDIKILFNPETKRCRIVMRRDQVFKVCANTPITDNSTIKKKPNTDNACMWMCRINSFEDYSEEKEGVNEYFVAKFKDVSLADEFINAFQNAAARKFPLPEQKDASVAGDATSPKSSDSCKKMEASLSTQRKQNRNVEKDSKVVGDKSERDNANVEDDCDDGENDNDYEELSSHKVKVTISEAYASPLKPNKPIEFTGFIALGLLGSGHMKIDLYNDDDEIQWSHVIELEDTLSRQDEKQIKYVAVDEKSQSKQVMLEFTNEIECEKAYFDLEEGMHLLKEYSDQE
>NPP-9_wuchereria_bancrofti.PRJEB536.WBPS19_WBA_0000429501-mRNA-1
MRDSHAAAAAAAAGATGGGNVGGRGGNTSEVETDDDTVIVQAILNTTRIQSDILRRLDTVEAIQKMILEELRRGQAQANERFIDILDKRQREEVDRLMNMVAMLKISNTGDSYGNLQRSDLRPGRILVFSLQLRGRYNTVMCDHAVVLSMASSVSALGYASPQTTFARAASPRSFFGVTPSADNTQQQVIPQQFSNHILEQQLQFAAQQQRAMASMYGSPQTAIVPNTFSHPQMPMASTGYEGFIFCAGTPFSFQQTTMFPNAMATHLQHQPVLQSSVTSVVTDSTKAVSNTSTAMTKPASAATPIAASKEVPSQQVQSQAVFGSQVKTSTPFTFGALVKQGVSTVATVAVTTTSVLAKPFSAGTITSNTSSASFGNLFSSPRNTQIEAEKKDDWGSSLATPKSAGSEALGKNESAGDDDEAPEHFEPSIHFEPIVPLPELVELTTGEENEVVKFAGRCRLFRFVDNEYKERGIGMLKILENPKTKICRIVMRRDQVCANHTIQATMNLTPLQKSDRAFVWLAQDFAEEEKMEKFAARFKTVEIAKNFEATFNAARDAASSADNKGATVNAVSCDKEERKELKGSEGEKNDSTKGFGDAFKPPAGSWSCNACYISNTVNATVCICCGATKDGGSDSTTSTSSVFSSKPTSTVAPIKGSSGITFGFRSDSSPANVTTTTTAFSSGLTFSFKPATTTTASVNVTTTTAKPLFSSFVSRPMTTTATTTSSVFHSVTTTTAATTNASSTPSVPNFSFKFTPSNSTAFGGPPCFGTKSPSTTLSSAETNESTAVNSKSSLFGGSAFSGGSVFGKSSSGGFAALAAKAKSETPAKSAEGNKVITPFGGGKFDTSMNSIFSSSAKQNTPKEKNEEGGEDNSDDAEEFEPNAHYEPVVPLPSLIEVKTGEEGEQVMFKARSKLYRYVAETKEYKERGVGDIKILFNPETKRCRIVMRRDQVLKVCANTPITDSSSIKKKPNTDNACMWMCRDYSEEKEGVNEYFVAKFKDVSLADEFILAFQNAAARKFPLQDQKNASAAGDGTSPKISGTCKKLEASLNNTPQKQNRNVGKGSELTGDKSEKDSAGVENDYDDGENDDDDDDDNEYEELSTHKVKATISEAYASPLKPSKPIEFAGFIALGLLGSGHMRIDLYSDDEQMQWSHVIELEDGVSRQNKNQIKYVAVDEKSQSKQVVLEFTNEMECEKAYLDLEEGIHLLKEYSDQE
>NPP-9_setaria_digitata.PRJNA479729.WBPS19_sdigi.contig313.g7351.t1
MRQHSTLSVLGSCDAVVFEVREGALEIADDHLRFLYRRCVNMRDNHAAAAAAAGGGGNECIRGGSGSELESDEDRIVVQAILNTSRIQGDILHRLDTVEAVQKMILEELRRGQAQANERFIDILDKVPLQLLSFLLPQLVAMVLFAYLPEIDRLMNMVNMMRISNTAESHGTPQRSDLRTGSNDFQIMRILRAVAMASSVSALNYASPQTTFTRAASPRSFFAVTPSIDTAQQSVTSQQFANHILEQQLQFAAQQQRAMASIYGSQQTPLVPNAFSHPQMPVASVGFCGNVSFPAQQTTLLPNAVATQLQQQQPQPTLQSSVTSSTTTVASNASAGLAKPPPAATPVAVSKSTPVSTPSQQTQTQTISGSQTKTSAPFTFGAPVKQEVSTTATPVTTASVVSKMTPTGTTTTNTAPSGMFGNLFSSTPKGTKIEAGKKDEKGSNLMAVSKSGSNETPGKNEAGGDDDEAPEHFEPSVHFEPVVPLPELVELVTGEENEVIKFAGRCRLFRFVDNEYKERGIGMLKILENPQTKVCRIVMRRDQVHKVCANHTIQPTMNLTPLQKSDRAFVWLARDFAEEEKMEKFAARFKTVEIAKNFEAAFNAARDAVSSTDTKGATVGAASDNKGKEKELKGNEAGKGGGAKGFGDAFKPPAGSACYISNAPNATVCICCGTSKDGGNNSTTQPSKPTSTVTPIKGSSGITFGFRSDSVPANVTTTAATFSGGLPTFSFKPTTTTTASADVATAAAKPLFGTFVPRPTTATSTTPNSVFGSATTTPVVTTNASPAQSMPNFSFKSTPSGTATFGAPPSFGTKAPSFTTSSSAETAENTAANTKSSLFGSSAFSGGSVFGKSSSSGGGFAALAAKAKSETSSKPTETAESKAITPFGGSKFGSSMNSIFSSTKQKSSPKEKNNEGAEDNSDEAEEFEPNAHYEPVIPLPSLVEVKTGEEGEQSNTHVCVQVMFKARSKLYRYVAETKEYKERGVGDIKILFNPETKRCRIVMRRDQVFKVCANTPITENSDIKKKPNTDNACMWMCRDYSEEKEGVNEYFVAKFKDASLADEFIQAFRNAAARKFPVTEQKDTSVTGEGDIASPKTSGPDKQAVTKKLEAFSSPQNQGQNIGKTTKLIGDKSEQSGVSVEDVYDDGDNNDDDYEELSSHKVKATISEAYASPLKPAKPIEFSGFIVLGLLGSGHMKIDVYNDDEEVKWSHVIELEDTLSRQDKKHIKYVAVDEKSDAKQVVLEFASEEECEKACFDLEEGMHLLKEYSDQE
>NPP-9_gongylonema_pulchrum.PRJEB505.WBPS19_GPUH_0001301101-mRNA-1
MLQQAPANSSDGSIKSVIGDRDRKNAVAVNKCEAMPKQSCVKMKDLGAGAHAPVSAETSDIEETLIVQAILNTARAQDEILHRLAKVEDKQSVMLEELRRSQMQSSEHFINIINQQRKEEVDRLMCLFSTMRLSHSAEAAPAEQRLGMPFSVPPPVPHASTLMAYSQGAPPSQHYGGVAPSVGIGSLQPVISQDQLAEHLVEQQAQLAMQQQQQQQRAMASMYGTTVDSNAAFNYSQMPFVGYESVYFIGIEREWEGAELSSEGNESSMPIPMQPAVLFQNATVTPQLLQSSAVETPRSAAVPIFPLNLSSCLFLLFDYRNSITNVAGAVPAVASQEVVTSVTATASEASLAVPQYKTQPLLGATAKPAAPFIFGSNAKPLPSQQQQQAPMVTAGTXXXXWEPPRNQLRHSYSVAMLNQQQQQQAPVVTAGTTAGKDASLFSNPPAATTTVSSSAFSGILPAAIPKTAEAKTPVVDETGGDDEEAPEKFEPTTHFDPAIPLPELVEVTTGEENEVAKFAERCRLFRYVDNEFKERGVGVLKILENPETKAFRIVMRRDQVHKVMXXXXPAIPLPELVEVTTGEENEVVCANHLIQPAMTLTPLQKSDRAFVWLARDFSEEEKLEKFAARFKTAAIAKQFETAFNAARHALSAAAVATSKPSDVAGHGSEEIKGKEGIKDFGDDFKPLPGSWACTTCYVRNGADATFCVCCGSRKDGSSGGATTQSTSAFLSKPTSTVAPITGSSGFSFGFRSDSASQQSAGVTSSAPTASTTVSSSLPSFSFKTPTLSASPMIAKPLFSFTPSPVTTAITTAPAAENLPSFSFKLTPGMPSSLR
>NPP-9_thelazia_callipaeda.PRJEB1205.WBPS19_TCLT_0000982401-mRNA-1
MKDCNGITARSVNEVENDDDSIVVQAILNMSQAQNDILHRLDAVEAVQKMMLDEFRHVVAQTNERFIELLDKRQKEEIDRLMNMINILKISKVEDSHEAQQRQNSKPVPSNQNYNYGLSQEVLAKTASPHSFYALSTPGDNAQQPVVPQCLVNNVVEQQMQFVAHQRALASMYGTPPASFVTGAFNQSQIPIVSNGFCGNVPFAMHSAAVFPSAASIQFQQQQTTLQAPLVSTASIPVTPVAVNVTKSSPVSVPMSLPKATPVLPQQIPSQASFGVHPKSIPFTFRAESKQGIPATTPSATGTATSFLSKPTTTANPSSFTEIFGSPKNFPTTTTEKEEKESDSAPKTTSASVPEKYETGVDDEETPENFEPSAHFEPVIELPELVEVTTGEENEVIIFAERCRLFRFVVDEYKERGVGVLKILENPEKKISRIVMRRDQVHKVCANHIIQPTMTLMPLQKSDRAFVWLARDFAEEEKMEKFAARFKTVDIAKKFEAAFNAARSGASLSSNSLSKTVKTESELDETKKKEDTKVNQEGVSNCKGFGDAFKPSPGSWTCNGCYLSNTAAVTACVCCGETRDGGIVNSTTQTSIFSSKPMSTVAPIKGTSGITFGFRSDNSSTNVTTMSASNTGLPTFRFKPAVMNTATSVTSTTNAKTFSFVSRSPATTITTNSIFRSATTTTASAGNGIPNFSFKFTPSGTSTFGASSSLVDKPNPLATTTEALAKTTESTAAVSTKSSFFGGSAFSGGSLFGKPPSGGFAALAAKANAGASKESPEPAANKVVTTFGANKFDSPVNSVFSSGFKKSSTSEKTEKDNDGGGSDEAEEFEPNVHYEPVIPLPSLIEVKTGEEGEQVMFKGRSKLYRYVATIKEYKERGVGDIKILFNPETKRYRIVMRRDQVLKVCANTPITENSQIKKKPNTENACMWMCKDYSEEKEGVNECFVARFKDPALADDFIQAFRNAAERKFPSAKQEDAFAAGDSVVPKVVDLKKQEETKAMQMSLGMLQKGNKNDEKANRTPVSDICDEDSDEDDNDDDDYEEDEDCSESLTWNVTVSITEAYHSPLKPNKPLEFTGLLSLKLMSYGPLKIDLYNDDGEKKWSHFISVQDSLSQTKNKVKYIAVENTQSEQLVIEFANEVQCSKAYQELEEVTFFIYIFSDLISFTFLGFAYLVLLVLGFAYFKR
>NPP-9_acrobeloides_nanus.PRJEB26554.WBPS19_ACRNAN_Path_1448.g5685.t1
MRRDQVHKVCANFKIVSGIHPKLKERSDKALIWMCKDFSEGEITDETFVAKFKSAEETLMFKKAFDEALELASTESGKIGKKNEPKREEPTGFGDKFKLQPGQWECQGCYVRNKPEHDVCACCGTNRDGTPGTKDIFANKPIASVAPSSTTTFNFGLSTVSTSTVNDVVTTTVPASSLTSNSTFSVPRPVTTTTDSTGMISLNKTQPATNAATTTVTTPFTMPASIFGIKTCAPTLAVTTDSAPKTTFTFTPPTTKPAVTTTQSASPVNFSFASPSPTTASTNSPFSSGFKFNVPSTAAASPASATQNTTGVSSVTSTFGGFSPFGKTATTKTEEAKPTFGAMPLFGTSKPTLPTESKKETTPQPSIGTTFGGGQAPTLFGLKPSQTDKQEDSKKDTSVTSKPESGKSSIFGGGHGIGASFASSPSNQNASFLDKSSEKSLFGAQTQSKLFDKPVKSKTGEEKKEKHDEEHDGDERPEDYQPDVDYAPVIPLPELVQVKTGEENEQSLFEGRCKLFRFIPESKEFKERGVGTIKILKNPNTNDCRVVMRRDQVHKVCANFKIVRGIHPKPKDGNDKALIWMCKDFSEGEIEDGTFVAKFKSADEAQMFKKAFDQALSLAEESASSSKPSTQAQPKSEQNPNQPSRVPLSNGGRLSRSNASTSHARSHEEDEQDYEDEEDDYDEDEVEILLEEDCSLTISNGFVSPLKASNAPPPTQYDSCKIYVGIDTEIYKVWFQQTEDGPELFPNYINMHTDFNVGDRHIEYNAQDIYTGEIKRLTIQFSDNDAMARINESLQQGVQCAVEQNFEGAEE
>NPP-9_halicephalobus_mephisto.PRJNA528747.WBPS19_HMEPH_12211-RA.p1
RFCFSGLGVLIVMTRTPGASELAPQYDVDNLSLAIQKLELAVIRSLESMEVRMKGLESRIDNFQSYYGDLEMKRNADVSALVNTVVGITNNLTGLLNDVILQKNNAVMQATKQEFAAPAMVPPAMSMYRAPVQIPQPQSIFPQQMAQPMAQPVVPSIVPKPAPPVATAPVQQVVQSPVLTGVSTAPAAPAPVAPQVATPKKEEKPVLGFGDKFAKKPGEWDCQGCYNRNQAEHEKCPSCGTTKDGKQPATPESKPLISKLPEVKPTSQPISFGFQAPKTTTATPTTTAAAPATTTSGSAITFSFKPPVTKTETPVSSIFGQNTTSPFAAKTGTPTTGTTSMFGGGVKGATTLFGGSAAKPFSQNTSGISFGSLANQPSFLDKSAQDSNNAASDSFGAKSSTTFKKEDGEGHETESPEEFVPDAHFEPVVPLPDKVDVVTGEENEKTVYESRAKLYVFADKAVKERGTGVLKILHDPEKKSYRCVMRRDQVFKICANFKIYPNMTVEDKPGRDNVGIFHCVDFSEDAANGVNSVFLIKFDNGAEYNNFKKKFAESSKASGTDPGRVGSSNETQSESKGSFLPSISSHSQDDEAEDADYYEDEDYGPEDEEETRVVHEAPCTVILSDAYTSPMARNAGKPDTLKNVQLVVSTPDDDSFRIAFEKNEEEEHFPHYIDKTFAFTLNGKSLKYTARNADTGIRKQISCEFPNVEIAKKTLEWLEEFKNTTTYDGTDE
>NPP-9_halicephalobus_nkz332.PRJNA555616.WBPS19_FO519_scaf00025g001592.t1
MTRTPGASSSAPQYDVDNLSLAIQKLELAVIRSLESMEVRMKGLESRIDNFQSYYGDLEMKRNADVSTLVNSVVGITNNLTGLLNDIVLQRHVVGPVVQATKQELPAPTMVAPAMPMYRPPVQVPQPQTIFPQTIPQQLTQPILPAAVPKPVQQVVQSPVFPGVPAVSAPAPVAAQVVTPKKEEKPVLGFGDKFAKKPGEWDCQGCYNRNQADHEKCPSCGTTKDGKQPVVPESKPLISKLPEPKPTAQPISFGFQAPKTTTVTPTTPATTAAAVTTTTPASTVNFSFKPPVTKTETPTVAPLFGQTTSPFASKTATPTTGATSMFGGGIKSGGTTTTPLFGGSKLFSQNAGGANFGSLVNQPSFLNKSAQDASDTVGDSFGAKSSSTFKKEDGEGNDGESPEEFVPDAHFEPVVPLPDKIDVVTGEEQERTVFESRAKLYAYADKAVKERGTGVLKILHDPEKRAYRCVMRRDQVFKICANFKIYPNMTVEDKPGRDNVGLFHCVDFSEDSSNGANTVFLIKFDSGSEYNNFKQKFAESAKASGTDPGRVSSASDEAKSGSKGPSLPSISSPSQDDEAEDADYYEDEDYGAEDEEENRVVHESPCTVTFSDAYTSPMAKSAGKSETLKNVQFVVSTPDDDSFKVAFEKNEEEEHFPHYIDKTFTFTLTGKSLKYMARNEDTGTRKLITCEFPNADIAKKTLECLEECKNTTSYDGSDE
>NPP-9_panagrellus_redivivus.PRJNA186477.WBPS19_Pan_g12222.t1
MKSVKSEGPSEATMETIAIALQRIELSVDKQNNDLTRRLNGLEARLEGIAALITKSDASNSQAINGVLTNAINQLAAVSQAAIDRDRALAVSNDNPDAHTLGQLLTSMRNQQANNNQQVQLQQQQQQMRLQMQYQQLCQAYAVQQQQQQGLQQQQPSFAGFPVLPGPQVPGGSLTGGFPVPSNVITRPQGPVVPPQQQVAPPPVVPAVPGTPVKSVFPNFNITKGSPVRPTTPLATSSLATTSVSASPAQPQQQQPLTLPKVSALPTPTTTAAPTPSIFGIPPPAAAPVVAPAVPVVSSGALAATAPTAPAEEHEGEDEPEAFQPTAHYEPVIPLPALVNVSTGEEGAEVLFEGRGKLFRWCDIDDGKKGFKERGIGQVKILRNPGAKNARVVMRREQVLKVCANHIISSTCKLTRNNGKPAITYPCKDFSEGELTDEIFSIRFKDDETVNKFIEVFEAQKGTSTSDSDATPKASPQKPAEAPKPPTTGFGDKFKKQAGEWECNTCYVVNKASDEFCESCNTGRDGSSKKETLSTFKPAAPAAGKPAFSFGIPSTGAAASAATSTPETKPAPAATPAFSFKPQATTTAAATPETKPAAALFGKPLIGATSTPDAKPAVPSTFAGFGSKPATPAQGSITTGTSALAAAASKPLFGAAATTTASPPKTETTPAVKPAAALNFSFGKPTTPATDKVETPFKFNPTPTQQAAKPATSTFGGAGVGSPATGAGSTFGGTKLFGNSAAPAASTGFGSPNPSLSFSSLASGKSFLDKQAETPADANKSFGAQSGFLRGAQAPNQDTERAEGDEAAESPEDFVPDAEYAPVVPLPDKVEVVTGEEGEEVLFEHKGKLFIYLPETKETKERGTGPVKILYNPTTKAHRVVMRRDQVHKICANFRLQKNAGMTCGDKPGIRNCCIFRAVDFTDSNEGTNVLFLLRFREDEVYNDFKTQFNNIVGPISSTETSSSVSEKPVAPKPESASKPSVSGHSAPTLPDIGAGEEDDEPENEDEGEDAEDGEYEDDLEEQEIIISYPCVATVTEAYTSPLAKNKKGPVVYKNIKFTLFECGEVFTASLEEVNEHDELVAHCTHIIDGHYEFKLSGKRVTYLFRDNVEKKTKTMSIEFDDADSAQHAYEELGIAKEATGIDNDEYDA
>NPP-9_panagrolaimus_davidi.PRJEB32708.WBPS19_PDA_v2.g4563.t1
MIKCSAEYSKYIPPSEFEVKMEGGLTTLEGILSKNSEVQSQTTIINMASKNDQQLDMVMSGLIYGCLTSKNLEQFTKFSKLLQQTASLNPTITLTPINYMIIEKFWTTSDVIQQNMIQLLAEMTKWRITKIEIALGNAMRQFMDFGSMASRYQLLLGYLRILKNNSEFLFKSNESGLLIASTITACVHYLSEIKQCPSFFVNDSKRILIQVTEMIMTIYFDQFQAVFGRNVILVITSLSRFPEIAAIWKKFVLSPTNMGVLDLIRRPPEQWLESNVLPITTTRKLEFLHQNSSESTQPHFLEFLKNMIGNDGSMKALCLRAFLNPCHATDFQTMDVRAMNIANLLSTCNSQNESYNFVEFQTCKMAFFFDWLGYDTLPLNSNLPLPIVTSWKALYQICTTNGPLLCSLYEFLILLVQTLYPPLAPIFVKSVTRIFQCLSINFPVASLLDSTKLEKPLRELFKETFPELIVFFRKPNIPEFIPVIVPSLIEKAARNISVMSIVDPTEAAETTTQEQIPEQLKPNKQIEAPVVTSNYDNDEDSEKILFKNRCKLYILNSDTKETEERGVGDIKVLFNPENKSYRAVMRREQVHTICANFHITKGMNIADKTGTKGSFSCTDFSENSQEGTPTVFFIRFLNEKVYEEFKKLFNDIAKGNREYSTTAEPFYHISVKKEKTTEESENPKVHPNLSANSEDDSVEILDEIKNPVKPKINVVQRTGQIHQMQIEGLNGTTFKAKIYDYIMPTSTQTTQCNIFIPPNLDQLQQILIKFDLNPEFAFDSPLISSVPVDPQGKSMVTMNTVGDGNCAFRALSRLFTGVERFHWQIRLKIYEYISQHGHLIYGIRSANIAYENNLKFQRLSKMKPRPVNQDLYAGNDDFFALADMLDANVYTYTPTPQRSFPNISPHFKNNAKIKGAPTLFLIIHQNYYPNMPIYQIPMLQQQYFPGHQQLHQQPPPQQMQQQFNQSFPIFQNPNQRFNYPF
>NPP-9_panagrolaimus_superbus.PRJEB32708.WBPS19_PSU_v2.g5506.t1
MSINYTRDASDQIPDVGDIRTVMKQIENHLHTLTDDRFADIHSKLDGVFEVVNKLNQLLTVTSTDVKEIKFLLNEVALKQQVSQETQTLPQEQLNQTSNSHGSNNIVSSAVDQPQALDFQKLKPSDASTPLASPFKHEESKQSQLKDSAKIEATLTSPEKNEAKFSQIEASAKNEAKELEAEPTSTKKAVPDRSHIQLDTTDEAFDGKMKELLFKRECKLFTFVRETKETFLRGHGIIYVVYHRNTNIFKVFMKRNNDQKICAVFKIRRNMQLSDKSGSKSTGLFKCMDFSEGEPKATCFFIKFQEQTSYEEFKKLFNDAVENDRLKNENNDAKSESSKESGNVNPMDIGQQISYNSSVADSNVTNVHDGSSTQHASPHLNSALPIPPPRGCNRDLVLQSNDASFIKFAKIPIYDSEA
>NPP-9_panagrolaimus_ju765.PRJEB32708.WBPS19_JU765_v2.g12960.t1
MTKQTSDNSGASCSVDALALALQKLELSILQSNDALNNRVKLLETKFDGFQSFLADTEKTRTQNTGLVLNAVMTMTNNVTQLLLQSYQQRAVLESQLMAQRNAPGDIQQLLQANTLRTLQSMMPPQVXXXXXXXXXXXXXXXXXXXXXXXXXXXTAVPPPAVFSTPVQPSVPAMQPPRIPQPLFSSVTATPPVIPSSTVVAPPVSKPAPVLPARFKSGSLFGTSSKQSGSALSFGFVPKQEVTPEPDADRRTAAPPVEANVEETGGDNEAVNDESPEAFVPDQHYEPVIPLPPRVEVQTGEEDEQKLFESHGKLYINTPEGIKERGIGSIKILRNTKNNKHRVVVRRDQVLKICLNAPIVPGMTVKDKPGKETVEVTPEPDADRRTAALPVEANVEETGGDTEAVNNESPEAFVPDQHYEPVIPLPPKIEVQTGEEDEQKLFESHGKLYINTPEGIKERGIGSIKILRNTKNNKLRVVVRRDQVLKICLNAPIVQGMTVKDKPGKETVGIFNCKDFSGVEQPEGKDGVFLVKFATVAEYQQFKRIMNEAAGMRAAATPVKDEQKPSAPGPAAATNIFKPSTPVVEPKVESKEVPKATTPFSFNFTPKTTTTPNTAASPFASKPFAPSTGTPAPAFPSFSNTGSSSPFGSQSNTSNSSIFGGGLKSGSLFGSTGSAFGQSPGLTFGDISKQGSFLDKSKSDTNNSFGARSIQLNAEETGGDTEAVNDESPEAFVPDQHYEPVIPLPPKIEVQTGEEGETKLFEAHGKLYINTPEGIKERGIGYIKILSKNGKCRVVMRRDQVLKICLNAPIVQGGMNVKDKPAKDTVGIFNCKDFSDGPDGKDGVFLVKFGNVAEYQQFKRIWNEQTGTSSGSATPVKDESKAPESTSSETSSLKARGKIGNEPVNLPSIEPDEAEDEEDDDDYEDEEAENYEDEQHDVDYRVIYECPCNVTFNAAYVSPMQKXXXXAETSSVKARGKIGNEPVNLPSIEPDEAEDEEDDDDYEDEEAENYEDEQHDVDYRVIYECPCNVTFNAAYVSPMQKSLAKGEIMKDVQLIISTADDDSFRVAFEKTEDEEHFPHFLDKTYDFKIQGNNIQYVARHVLTGERKSVTCEFKDPASLKKTLDELEHCKSKTSYENSEYED
>NPP-9_panagrolaimus_sp1159.PRJEB32708.WBPS19_PS1159_v2.g11234.t1
MNNQVKKEASSNDSIESLNLTMQRMELNVLKVVGTLSERVNAMENKMDSLLLNINNLERNTSNTLATTVNGLATHLEKAHAANYEKQISHLAEIQTLSQIITALRQNPSAFGPVGGGIPVMQQQQQPPQQQQFPHQQQQQQQSTFRPVHPNLQAAPSIPQPPPQHFPMEPRPVAPAEPPKQFPVIKSNVAPEPSEKPSPFATNAGAFNFAQNQGQKPLFPTKPALPTAAATTGSPAQPTETKSIFGNTGKPFSFANAASAPTTSPFAPASIQSQQPTPQVNQQKPLFTSPFANTGITPISFTSAATGNTAATPNKPPTPSAQQNEHEENENPEEYVPDAHYEPVIXXXXETKKVEGFGDKFNKKEGEWDCQTCYVTNKPEADACVSCGTGKDGKEKSTSAPTFKPTTFSSANTSFSFGLNNSAQKPLFGTSSTTTAAPAAPSPAKTETQTTDSKSAETKSLFGAKPITFSFAPPKPATTTSPFGTQATGSPFGGTKSATDATQPKSLFGGSASSGANKTPLSFSSFASGTSFLDKKTDSPNTSFGAQTSSTFANKDKDEHEESENPEEYVPDAHYEPVIXXXXNRCKLYIFNSETKEVKERGVGDLKVLYNPEKKSYRVVMRREQVHKICANFRITKGMNIADKTGTNNCGIFNCVDFTDNNETGTSTVFIIRFREDTTYEEFKKLFNDISEEKASEGAAPIPASEQVIIRGQAAAAW
>NPP-9_rhabditophanes_kr3021.PRJEB1297.WBPS19_RSKR_0000480200.1
MSQSNSLYNPISVNDDKESSNIVEQISAYIKANTTAMNNILLFIQKESADNRRFFTQVKGSLEAVHDGLDILANRVASINKMNNADVSASQTQNLEMDRLIKLVETLSVKQDSFSAAQQHLKQQYDLQHLQQQQAGMGQLMGMRPELQQQQQVAMMQAAQIFAQQQNAFLRQQQPNSIAMMQAMTNAQRPMVPNQMFQGANTTHVAQGSNLLPIDVKPPAQLTPSVAPVQPTPSVVPVQPTPFVVPVQPTPSVIPAQPTPSIVTAAPISGDSKSVAQTSTPLKLCDDGRKKSELTELKATETKPSIFGNVSAPSNPPSIFGNVSIKPANSFSFTPIVPTTPVAPIEEKEECPEDYECNANFEPVIPLPDLVKVSTGEEDEAVLFTSRAKLFKFTDGKEFKERGVGDLKILKHNATGKTRVVMRRDQTFKVCANFAISNGMTVSLKANTTKVVIFSCYDTSDETPGHATFCLKFGEETSTTRFMEEFNNAGKEPESSSLVNEVALKKVAAGVVPEVKHIEEIKKTSVVTPASPAQQEKGDNESDFSDDEDEQEDEEDYEEDYDEEENERVQDPNYYKVKESLPGSWNCKECYITNDPDVIECVACLTPKDGSAAKPIAKSLFAPTTFPSTTSSPFSFGFNAKTETKSETPPAALKLFPNLGKDAEEKVIPAPFNMDALSESLAAKSTPTTANLFDKPNAMSSFSFAAKADNSPATGNIFGTKPLSFETKSTGTSIFDTNESKSSFFGGSNDTPKPSLFGGSKDTSKPSLFGGSTNVPSNAPISIFGSNSFGASTKPKDDTKPFELSVKPNEQDKPKEGVKTFGASTFQGIKVDLNQKQPAVPTTEAVTQKPTNIFGSGLAQTATSFSDVIPANGGFLNNSGTHSNLFNIKASDHKLFASPKPATEEGDDRVEDYESDAHFEPVIPLPDKIEIITGEEDEIELLRIHTKLFIMNTAEKAWKERGTGTLKVLKDKTSEKYRILMRRDQVHNLCANMPLASCMIFNSTESRPKIIVFKAFDFSDDIDNGINGTYAIRFNNVEDAEQFSKVANDCVAKLS
>NPP-9_rhabditophanes_kr3021.PRJEB1297.WBPS19_RSKR_0000843600.1
MFCTRFTKTRVDHAINEIYLFSVVLDFSAALMDPNNITLNCQSFVDEKSSIAIVDQISCYIKANTIALNDMFLFVQKEASENRRQFYLVKDSLESVHDGLDILANRVLSMDKTIGNGNFDSDVTQKRNNSEVDHLVRLVENLTVKQDGISTVLQLLKQQTEVQQFQQQQQQAGMAQLMAMRPDIQQQQQQQQVALMQAAQMYAQQQQHAAAIQQQNILLQQQHQQSNPISMMQAMANSQRPMAPNPMFQNVNATHMGQGSNVLPMAAKPFVQPTPSVIPAAQVSAVNPVEAKPVEQGSALSELLTNLDAKKKSEMSESKPVEAASIFGNAISPSKPNLFGNVSVNPSNKPFSFAPTAVTNPIAQVEEKDECPEDYECNANFEPVIPLPDLVKVTTGEEDEVAVFTSRAKLFKFIDGKEFKERGVGDLKILKHNTSGKTRVVMRRDQTFKVCANFAISTGMTVSLKANTTKVVIFSCYDTSDETPGHATFCLKFGEEASANRFMEEFGKAESGTESSPLVKEAAPKKFEPKVEPKVEQIEELKKSSSFIPQSPTQPETDHNESDYSEDEQEDEEDDYDEEENEDVQDPNYYKVKEALPGSWACKECYITNKPDIIECVACSTSKDGSAAKPVAKSLFAPTTFTSTTSSPFSFGFNAKTDTKLETPATPKVVPSLAKEAEEKNTPFSMNTLSESLIDKSTSSSLFDKPNPISTFSFASKASNAPAAGNIFGDKPFSFEAKPTGKSIFDTTEPKPNFFGGSKDTAKPSVFGGSTNVSSNASTSVFGSNSFGASTKPKEVAKPFELSAKPAEQYKPKEGVKIFGASTFPEMKVDFSPKQPVVSNTETTPKKAANIFGSGLTQTSTSFSDVVPANGGFLNNSGAQSNLFNIKASDHKLFASPKPVTEDGDDHVEEYESDAHFEPVIPLPDKIEVVTGEEDETEIHRIHTKLFIMNTAEKAWKERGTGILKVLKDNKSEKYRIIMRRDQVHNICANMPLAARMTFNSTEMRPKMIVFKAFDFSDDIDNGVNGTYAIKFNNVEEAKLFSKATNECVAKLSQS
>NPP-9_steinernema_carpocapsae.V1_PRJNA202318.WBPS19_L596_g5463.t1
MSGRRGAAVFAFLLLCGFCDAIEDEVCDARTGECLHKDQMFAMMKVMREQLAQHERELANASCTICNIKLPCLNGGIRIPLSVNNYECKCPEDTSGFNCEKKIKCSANLCGANAKCYVRHHKVNCVCDKEFGGNPFWGCKQHYKQSCASGDPHFNTFDGAYYDYQGTCPYVFSEPCTSFEGYSFYSVKARNRAYNDASHVSYISEVEVMMHNMTIHIDEKMNLFVDGISTFYPLYYPSRDNAMVTVKRVFDQATIKNDDGVQVTFYVGYLCVRVPDVSEFRRKRTLCGLAGNMDGICRDDFIXXXXFVCGVANCFTRTMTRTDNGPASSRSLAQQQEMQDRNHARLIDLIAELTEQVSTVRLGQERLSIEMAELKALMRTKDLIEESKVWRQWAQNTMTGTTTMQKELMDRLTTLFSLSCSVGTPAAPPQMNLAAQQMAYFQQVAAMQQAQRFSAAHHQQQAVPSPLLAAPAPAPVAPAPVQVVPAPKPATPAPVVQAVPIPPQAAPASKPAVPVPVIQAAPVPVVKTEPKIQGWGDKFKPKPGSWECKGCYVRQDAEVATCPACGTNKDGTVSKPDPFAKGALANPAKPGFSFKSMGSSATTPATTAEPAKTWQFSFNPSASPAAATTVAPVATPVAKPLFSFSTSTTSAAPAGGTENKIFGAQSSKTSFDSVSGADIFAGKTSSASSFGDPKDFKFGQAKTVSPQKPAGDHENEDAEDEYEPDAHFEPVVPLPSLVEVKTGEEEEEVLFSERARLYRFVPETKEYKERGTGDIKVLHNPKSNSYRVVMRREQVLKLCANFRLVAGMKAQTRNDGKPTCMFSATDFAEVPEGEQLTLTVRFRTEENRNGFVKFFEQGVEAAASRQGQLVNSPSETPEAQKEEEKPNKEDEEEIPVFEIEVTASLNPAYKSPLKPAKSVKDARIRLVCMYEELAGVGDIYRIYFYDKTSKALEFSHYIRDDINLEEKEQVVRYTTADPNGVTYHVEVKFDSAEDEDIFNNNFHEGVILVEGEGDYDEYDECEDEEDYEEYEYEEN
>NPP-9_steinernema_feltiae.PRJNA353610.WBPS19_contig03239.0.33
MSESDASESFVDRFGESESENDRDSDGEYEQRPLYFDQEGEDGGFVVHDSEYEDSGPDEEPEGSGPAHVDIIDTNDPAFGENSLQFFILNCYSTISAMQGHNAVGIQEQLSEFIGENANYKVASEFGFMKFENFLDAEFNKSIFRKKIEGLHTCYYAKPHPRFAQMRELLDERTRYENSRMTPEERKRKEDYKRKSYENAKKHLKNRYELLKLIRDCGGENDFTDITVIMQAHTNRTAEPFCNKYWSDRFGRSSMLKTFSQHFSRDIVWAEYEKKPLHVKMIRSFEASKKEIVEDLKGFGVDTSAIEAESVEKKPQMNQDFLNFFVNPSKAKKTENAPFSENGKAFKTSYPKGDIMASLSFMKLKDPDGFKNKKAEDKIANVAAPNDKSSEVGVPAAAEAKVKAVPSPLQSEDSNASTPLIRYTTTVKRKEVSRAPTESSGDDTMSKQGDTGRLAECPKMSPVEGSPSSGNLDSSSDESSAEDTSDDNGGHPLFVNTAPRPVYSSLATKKFIDMTRTENGESSRFYAECQEKQERMVANLTKLIGDLSEQVAHIRIGQERLSSDVNVLQASIKTNAVVEESKLWRQWAQSALATSVNIQKEQMDRMLAVMSIMPNAAMMGAMSNVPMMGAMSNAPMMGAMPNAPMMGTMPNAPMMGFVPSAARAALVPAPPAPTTTAAPVSVAPTVPPVQTAKPVPVPVTTTTTIAPVVKAEEKPQSQGWGDKYKPKPGSWECKGCYLRQEADVATCKSCGTNKDGTAGTAKPSFSFKPEATPTRSDATSKPLFGLSAAATAKPSFSFKPETTPTRSDATSKPMFGLNAAATAKPSFLFKTGSPSSPPSVSPAVSASGFGKVFGNTSGGVSFESIKSGGTDIFAGKQSTVSSFGDPKAFKFGQTAPENATTSKPDDDHEDPEAECDAHFEPVIPLPDQIVVKTGEEDEEVLFCERARIYRFITETKEYKERGTGEIKVLRHPQTNRYRVVMRREQVHKLCANFSLVVGMKPISRNDGKPTCMFSATDFAEDSNGEQLTLTVRFRTEENRDAFIAQFEKGVEAAVQRQGKQSDENEVEDEQHYDDEDDDEGNDGYELELEVTASIGKAYPSPLQPGKSLKNARVRILCLKEELNGVGEAYRFYFYDVGSNQQVFEHFIREEIKLTDKDDGVTYIASNQDGVPYKIDVTFHSAEDEDLFRDCFHEGSMMVEGEYDDDEEYDAEAHEEYDE
>NPP-9_steinernema_glaseri.PRJNA204943.WBPS19_L893_g3226.t1
MTIEQQIEILGSSFDNVLHESFEDRVVYIQVGQKFKPENDVPLTKNRYQASVLLCNGNILTMLRAAITLSHPNNSLPQKFVHFDKLIALSAQLETDPEFDRFQHYARALLYQRIGDYLLLSQKEKENVVENTVHMSLVAYSLALEHLLLLAPSGNDVLSGAAALSILEVHALLAHNIMRVSNGVAAVKDLRNGKDVGSKLLKLFTEEEQTEGNSFLLSDAPFRVNMFNGVPMIDKPKLAKVMWSAVGKHNFLERVAWLFANDSYYAECNYSFIDEWLVGLKVPQTFEDDYVSSRTLTVIDVKMFLFGLSEWMLLSHTNREEQFQLNNLLYSMPAEKPIDVQIRFWNSIVQGESENRRNSVLTSKVQVAKGLESLHLMSPKCTDRRILHAIMTFVSTCIDGNTIPEDLGFQILHPYAEEIIRSVKHDPYCADAKKFMKSVKFDKLDLMTLVEPASTAESDEILKSDASFVLARYYLKYDDFANAEKYAKMVDESRAPNMKRWMEKLYSRWVHAEVDGDLNTMLHDKLKEAEEAVRKDEEQQLRQDQRDPNDTTCNDSFHTVAESLSNTINTMNDNSTHEGTPLATPVINSPAVSRLLSSSQKSFNVRLENESQARANLERKVYEEHQKTKAELEELKRHMNEFFTKFKQGEEKKPEEEDDDKELIEEAVNALCEAYQRLEGPYTEAKAKIAKDKEVVRKAKPLGEIFLAHKEKSALEEKEHMKSVMEFQMQLNQAMNDGFSKLQEAISNMAMRKQAAAMVLRLQDVHVQQSLINTMNIAQVQQQYQQVLLQQSLQCQQVIQQAQHAVLSAKTYERGSLVRSQASIASTQPIVTATIPTASEVKLPEPSAAATSTAPTFSFKTSVTTTAQEKPQKEQEAQNEQSDDEGAEYEPEVHFTPLIPLPDEIEVKTGEEDEEVKFLGRAKLYRWDEGQWKERGIGDLKILRNEKNSSTRIVMRREQVHKICANHKITSTMTLTPMQNAQNAYVWFCKDFSDSEVGSDEKLAARFKEDNAAKFKKAFEEAIEWAKAKDVELPVPAEAGPKKDESDDERAAEYEPDVQFAPVIPLPPKIEVKTGEEGEEVMFMARSKLYRWTDGQWKERGTGDIKILRNEDKGSTRIVMRREQVHNLCANHKITATMTLTPMQNAQNAYVWFCKDFSDSEDGSDEKLAARFKEENAVKFKEAFEQAVEWAKSKEASSAPASQEEDSERKEPEQPGNEQEAQNEQAEDEEATEYEPQVQFTPLIPLPDEIEVTTGEEDEEVKFLGRAKLYRWDEGQWKERGIGELKILRNENTGSTRIVMRRDQIYNLCANHKIYATMSLTPMQKIQNAFSWFCKDFSETESDMGDDEMFAARFKEDVAKEFKAAFEEAVEWMKSKGASCSTTQTDQAVVHTSTSTDGLSAKRAVPQFPVGPMKLEDDDEEAEYDRFENVTVKKFVGKIGEQGALSDNFEVRGTGSLILWHSKSLKRYRATVGESNSVNLLIGANCVHHVSRSQKSVVVDCEDYASGSRKEERMVLCFGTDVEAHRFRDVVGGIVEEMQKGGQAE
>NPP-9_steinernema_hermaphroditum.PRJNA982879.WBPS19_Sherm_I.g3496.t1
MTIENQIESLGSSFDNVLHESFEDRIIYMQVAQKFKPENDAPLTKNRYQASVLLCNGNIISMLRCSSALPGPNHKILQKFVHFDKLIALSAQLESDPEFDKFQHYTRAQLYQRIGDYLIYSQKNMREDEIDEDMVHMCLVAYSLALEHFQLLNPTGNDVLSGAAALSILEVHALLSHNIMRVEGGIAAVKNLRNNKDIGKKLLRLFTDEKIKEGNSFLLSDAPFRANIFNGVPLIDKANLVKVMWGAVGKHNFLERIAWLFANDTYYADCNYSFIDDWLNSKDIVDLFDGDYVVSRKLTKIDVKMFLYGLSEWTRMTHKKEYPRFQRNSFLVSMPAEPPIDVQIRFWDSIVQADAEIDNRRQSVLSSKMNLVKGLESLHLLNPQNTDRRLLHSIMMFVSRSMEKGIVPEKQGFQILFSYADQILMDIKNDPYCEKAKSFMNSTKFDKHDLMSLVHPTSTAEVDDVMKSDASYALARYFLSHEDYVNAEKYAKMVDEERTPMKRWMENLYQAWVTAEVNGDRKQILEGKLKEAEEAAKKVEEEKPKEQEEQPADLETTCNDSFHTVAESLSNTLNNTIDGNMTPVGTPLATPAKFLNSPAFSKLLSSSQKSFSVRLDNESQARQCLEQQFFEEQQKAKAEMEELKRQMAELLSRQSKQEAQEQEDKEEEEFVEDIVKGICEVYRKLEGPQAEAKARIVKAKETIRNAKPVGEIFLEAKEKELQKEKEHMKSVLEVQMQLSQQMSMASSKWQDSISHMIMRRQAATLTQQFQQAQMQQAMAAWGQMTNMANNAQLQSQQSAVHRAVSGAFHGGQFFEPGTLTRSQASTGSSQPIITATIPTSAEVRSQPKPAATTASTAPIFSFRTAAPSVAKPQAQQEVQNEESEEEGAEYEPNVHFAPVIPLPDEIEVKTGEEDEEVKFMGRAKLYRWTGTEWKERGIGDLKVLRNEKNGSTRIVMRRDQVHKLCANHKIISSMSLTPMQNAKNAYVWYCKDFSESESGEDEKLAARFKEDIASKFKAAFEEAVEWVKSQGASSSVPKPGLFASVGQPKVQQPAGDDEEEDDGAAEYEPNVHFTPVIPLPAEIEVKTGEEDEEVKFVGRSKLYRWTGTEWKERGVGDLKILRNEKNGSTRIVMRREQVHKLCANHKIISSMSLTPMQNAKNAYVWYCKDFSESESGADEKLAARFKEDIAVKFKAAFEEAVEWVKGQQAAQSTVGQPQVQQQTGDEEEDDGAAEYEPDVHFTPVIPLPAEIEVKTGEEEEEVKFVGRSKLYRWTGTEWKERGVGDLKILRNEKNGSTRIVMRREQVHKLCANHKIVSSMTLTPMQNAKNAYVWYCKDFSESESGEDEKLAARFKEDIASKFKTAFEEAVEWVKSQGVSSSDAQDETPAVPEQLQEVPQAEENPNEEEEAQEYEPDVHFAPVIPLPEEIEVKTGEEDEEVKFLERAKIYRWSGAEWKERGIGELKILWNENTGSARIVMRRDQIHNLCANHKILASMSLTPMASAKNAYVWYCKDFSESEEGEDEKLAARFKEDIAPKFKAAFEEAVEWVKSQGASSSTDKSEKAEQSTSTEGLNLFMLSTKSVAPKYPAGPVKLEDDEEEVEADRFENVTVKQFIGKFGEESALSDNFEQRGSGPLVLWHSKVLKRHRLTLGESSSINLLIGANSVHSISRTKTSVVLDCEDYASGTRAEERMFLRFGGEADAQRFSDVVGGIVEALQKSGDDAEE
>NPP-9_steinernema_hermaphroditum.PRJNA982879.WBPS19_Sherm_N.g10044.t2
MTRTDASRFLADFQEMQERNNRNLTQMMGDIAEQLAQLRLSQERISQELTMLQSSVKTAAVVEESKLWRQWAQASINAQANAQKEQMDRMLTMFSMMGIAGAPAQQPQVPMNMQHQAMLMQQRLIQQAQEQQAAQYLMQMQAQAQAAATPVVPQAPAVTTTHVAPQAVAVTATPVARQAVAVTATPAVPQVTAVTQAASPLTSVAAPAQPVKTEEKPKGWGDAWKPKPGSWECKGCYIRNQADVSTCPSCGTNKDGSSGKPDPFAKTAAATKPVTGPSSGGFSFGLSAPKEATPAPAKQEATPTPAATTEKPTEPAKPSFAFKSFGSSATTATTPAPAPTSAPAPTKPLFNFTPSSTPSSTATATTAASQIPVCKPNFSFTAASANTSSTSGSCCYPKLSPQSRRLAATPVSFSFTTTTAAASSPADTSASETKVFGGFGSGQKVSFQSVTSGAADIFAGKQSSTSSFGDPKAFKFGQTKTDAVKTDNPSTSKPDNDNEDADEEYEPDAHFEPVIPLPSLVEVKTGEEEEEVLFSERARLYRYVAETKEYKERGTGEIKVLRHPATNRYRVVMRREQVLKLCANFSLLPGMKVTARSDGKPTCMFSAMDFAEDSSGEQLTLTVRFRTEESRNTFLQLFEKGVEAAAVRQSQTDDVAKQVSEEAVEDEDDRKVFELEVTATLTEAYPSPLRPAKGSKNTRMRLECLYEELHGVGPVYRIYFYNTTTQKLEFSHFIRDEINLTDREEGVSYTATNPDGVTYRIDITFDSAEDDDVFRDNFHDGVVLIEGDYEGEEDYEYEDYEEAEEDE
>NPP-9_steinernema_monticolum.PRJNA205067.WBPS19_L898_g23963.t1
MAASATAQKEQMDRTLSLLTKNGSTAATGSTTANDPNGTATGADDVRAVDAAKRCSGSXXXXXXXXXXXXXXXXXXXXXXXXXXXXXXXXXXXXXSTPSAQTTGLFGLQPKPTVAAPVQLPKPTISTPTQVAKPVVPSVVQAVPKTETPKVAPAPVAQPAPAAAQTQGWGDKWKPSPGSWECKGCYIRQNADVTTCLSCGTNKDGTSGKSDPFAKTAAAKPAAAASGGFSFGLSEKKETTPVPTKPEPAKEASTTTAEKPAMFGFASPKTGSSSSPSLFNQNQPKPLFGSGAAATGTSTFGGSSTVGEAKADGEAGAKPNFSFKTGTAAAPAASGAPKLFSFTPSATVSPASTTTTTTPASKPSFSFTTTNVSSPANTSATEGKVFGGTGTCNKLSFESITSGSADIFAGKQSTTSSFGDPKAFKFGQSKTESPSTSKPDNEHDGADEDYEPDAHFEPVVPLPSLIDVRTGEEEDEVLFCERARLYRFFADTKEYKERGTGDIKVLRNPNTNRYRVVMRREQVLKLCASFNLVAGMKAVTRNDGKPTCMFSATDFAENPSGEQLTLTVRFRNEENRNNFVTLFDKGVEVATDRQGTESNEAENKDNDDDVQQIQEAVVDEVHEEEYDNEMIIFDIEVTANVSEAYPSPLRPGKSLVNTKIRLQCVCEELAGVGEVYRIYFYHNNQVVFDHYIRDEITLTDKDDGVSYSATNPAGVAHRVEIIFGSAEDEDMFRDNFHDGVMLIEGEGEYDYEEEDEAADEDYDYED
>NPP-9_steinernema_scapterisci.PRJNA204942.WBPS19_L892_g19751.t1
MTRTDNGPASSRSLAQQQQEMQERNHVRLIDLITELTEQVSTVRLGQERLSMEMAELKALMRTKDLIEESKVWRQWAQNTMAGTTTMQKELMDRLSTLFSSSCAVTTPNVPPQMNPAAAQQMAYFAAMQQAQRFSAAQHQQQAFQSQQDQMNMLMQLQMQAAAQAQAVPTAPVVPTTPATGLFGVQNKPASTGTPFGGMTAPPVAQPAVQLPKPTVSSPMQLTKPATPTVVQPAPKPAAEAPKPVETPKAAPAPVVKTEPQAQGWGDKFKPKPGSWECKGCYMRQDAVVETCPACGTNKDGTVSKPDPFAKAAPKPAAAPASGGFSFGFGGQKESTPVQETKAPAPAEKAAPLFGAAAAAKPGFSFKTMGATATAPVTAAEPAKPSQFSFNPSAAPAAAATTTAAPAAKPLFSFSTSTTTAAPAGGADNKVFGAQSTAKFSSFGSVSGTDIFSGKTSSASSFGDPKDYKFGQPKNASPSTSKPAGDHDNEDAEDEYEPDAHFEPVVPLPSLIEVKTGEEGEEVLFSERARLYRFVPETKEYKERGTGDIKVLRNPSNNSYRVVMRREQVLKLCANFRLTAGMKAVSRNDGKPTCMFSATDFAEVPEGEQLTLTVRFRTEENRNGFVKFFDEGVNAATNRGQPVNSPSGTSEAQKEEEKPDEEGEEAEEEIPVFEIEVTASLDPAYKSPLKPAKSLKDTRIRLVCMYEELAGVGDIYRIYFYNKNTKALEFNHYVRDDINLDEKEKVVKYTTADPQGVTYHVEIKFDSADDEDTFNNNFHEGIILVEGEGDYDEYDECEDEEAYEEYEYEGN
>NPP-9_steinernema_scapterisci.PRJNA204942.WBPS19_L892_g8672.t1
MFRGIPDPSRTPTCQLLFREVSYARELLRASQLEFPHELSAESPRASRDQPQLTVADGPDAIRANFEYDFGSNHVFFPSLPLVYFVSDRVYFTSIRVLRCPSSLIKRSLFQKSTMTTPNGGPESLSDPPNIRELIAELSEQVTSLQLSQVSLRKEIADLKAASAAGSASPSPVQAPTCSSKSKFEHNVATSFATLFAALERQKKTQLAQHAELLNVVSCVSSALLQGRQEQVSQHQALATFNIQEAEKFQKLEDLKRSNDWITRALQFTMQMQRSLNSALLSPRDPESSSASLPSNDTTTDVANTGFIESQSKSLDTKTSKSSSSAGTSVASSPSKARKPWECNKCHMLNFMDNASCRHCSQMRHEVEPTSSESGIGSIGSSISLSSYPFQKTASTSEEQKVTEEDVDLNDTLTSTLAAASIQDAEKNQEVATINHEEAKDPEALAPVFPQPALIDVKTGEEDEEVLFINRARIYEYDSNNKEYLQRGTGEIKLLRNPTTNRHRVVMRREQIYNLCANFPIVSGMRIVSRHETKPICMLFATDFSENPEGEHMTFMIRFRDHEVRDDFMNLFKAAADQDKAPITSENLSSEGIMSPTFGSLINPSLQKPN
>NPP-9_parastrongyloides_trichosuri.PRJEB515.WBPS19_PTRK_0000641700.1
MNNCDDTSNLQSERETANIGDQISAYLKANTSALGELIRQLMYESNETRRQLGEVKNSLEQVHEGLRILGSRVAAIPIVDQSSAAEETRRQCNLEMDRLIKMFELSVNIKKEPSSNISVQQMQPMQGITQQQFMQMQQQQQIALVHQQIAQQQAIARMAQMQQQQLQTNNSLPPIPQPIVDVNVQKPVNVIQSQGTIQQPNNVLKSQLTQQSTVTTTPVKKEETPVNNSTPTTSTGGSLFGNTTSGSLFGNSTSGSLFGNTNTGTSIFGKVQAPAKSLFSISSTTNNTSETNDTTKTVENNDDEEPEDFEPNVEFKPVIPLPALITPTTGEEGETVLFEEGCKLFRFDDKLKEFKERGIGKIKVLKNEESGVVRVVMRREQVHKVCANFKITKGMAIKLKPNSTKVCIFKCFDNSDDTPAHVTLCAKFSDEKICDKFIKIFEEFSKDCAEKQVEEVVKKVEPKKEEVKEVQPNKEQTSIRNEVVTSSGEDSNDEDNDEDTEDEYEEASKVDFKIPEKVEGSWSCAACYTSMPPDQSKCLCCEMPRDGVTEEKPKSTLKGNVFTSPISTSFSFGLGGGASKPTDTDFTKSKDTDSSTLNLFGELKVSEKSPSKPSSNIFGQSKDGEKSSTFSFAKGTEKNKESTFSFASVTPKPADCTFQFTPKATTPSTSIFGGSKSATQSTDSPSLFGQTTFGASNKDIKTGDDKSTPKTLFGQSPFGGSTKDSSTVDSSNDKEQSTKTTSIFGQSMFGASLKDTSSPKSTDESVNKSIFGKPITFGKPEQSTDPSKPTFGKTAFGTAMTTKPLTFGTFVFGQSSTKNDSQKSEESNTSTDTIVTKPTPTTIFGGDSTNVSFSSFSTNDKNFLKDSKNNSDALFNIDTSNHKLFAKTAIEKAEQSNEDEDDFVPDAHFEPVIPLPKLIEVKTGEEGEELLQSFKVKLYVMCTVDGKNEWKERGVGTMKLLKNPSTNAFRIVMRRDQTQKLCANMRIFKQMKFNSTETKPKIVVFKATDCSDDLENKDLLTYCVKFGTSEEAQDFVGKTRDIIDNLI
>NPP-9_strongyloides_papillosus.PRJEB525.WBPS19_SPAL_0001404000.1
MPICDDFLQETANIGDQISAYLKANTSALGELIRQMIYESNDTRRQLNEVKNSLEQVHEGLKILGERVAVLSVNDNSSALEEVKQQHYLEMDRLVKVFEIATSLKKEAPANPPVSTLTPQQVLQIQQQQQQQQMAAFQQQVIQQQNIARMMQMQQAQQCNPLSMLQGMVDSNNSKPATQPTGHIVAQNQGQGNYVLKSQLSQPPSVVPPTNVLTPTKKEENLSAPPSSQVPLFGNTTNAQSIFGKAQVQPKPFFAPTTATETNDANKSTLENDDEAPEDFEPDVQFKPVVPLPDLVKVKTGEEDEKVLFQEQCKLFRFDENLREFKERGIGKIKILENKTTGVIRVVMRREQVHKVCANFLITKGMAIRLKPNATKVCIFKCFDNSDEEPAHVTLCAKFGDESHCSKFISIFSKAAENDNSGILNKSGSSAIKSEVSKKDEVKEELTSKSTVSSDDRSKKSETQKSSEENDTQEDGESDDDEADESYGSSAEECDGGGSQSFKVPEKVEGSWNCESCYVDNPPTTSKCLCCDAIRGGKDSNEKPKATLKGNVFTSPISTQFSFGFGSSTAPSGNDKSKSIFGTKTMDNEVKAFEGVNLTGENKESAKPFSIFSGSTESTTISTPTSGQNKQTDKSTTLSFGSTKGSDKTPSLDSSTNVETPKQVPFSFAGVAVKPSDKPSPFQFTPSKTPNSSFSLFGGAKSNTPSNDSNKSLFGQTSFGGSLKDTPKTSDEKTTATDVKSIFGQSSFGASVKDTSKNSEEKETSGENKPIFGKSIFGASTDVKSVFSKNTFGASLSDTSEQGGDQGGKTSENKALFGKPFSFGKKDESSDDSKSAVSTTESSKFGGSNVKPIFGSSTFGSNISGSVSGKTDATNSETTNKSGGVFGGGSQTVSFSTVAKSGGNFLSGSTKSEGDPFKVDPSKHKVFSSTEDKGEKNDKDEENEEDDYQPDIYFEPVIPLPDLIDVKTGEEDEEKVLSYKVRLYVMKTESGKNEWKERGTGELRLLKHPETNSHRIVMRRDQTQKLCANMRLYKHMKFTYNQTKDKVVLFKATDCSDDIHNTVPGTYCVRFSSSDDAVKFCEVANNISENII
>NPP-9_strongyloides_ratti.PRJEB125.WBPS19_SRAE_2000282400
MSNISCEKETTNIGDQISAYLKANTSALGELIKQIIYESNETRRQLTEVKNSLEQVHEGMKILGERVAALSLSDNSSSLEETKQQHNLEMDRLVKVFEIATSIKKEVPTNPQVSALTPQQLLQIQQQQQQMAAFQQQVLQQQNLARMMQMQQVQQYNPLSMLQGMVDSNNTKPVQQPPVHTVSQNQVTNQGNSLLKAQLTQPASTVVVTPTKKEEVSSVNSSQGQLSGGNSNTPSIFGKAQVQSKSFFSTMPVAPSSTVTENNEANKSAVENDDEAPEDFEPDVQFKPVVPLPDLVKVKTGEEDETVLFQEQCKLFRFDEDLKEFKERGIGKIKILRNETTKVTRVVMRREQVHKVCANFLLTKGMTIRLKPNSSKVCVFKCFDNSDDTPAHVTLCAKFGEESNCSRFISIFLESTKNDGVQASSGVKEFVPGTPKTDEINKLVPKMNSVKEEVTKKYEEQSCTNEEDEASDEDTADESYESSDVEYESNEPNQFKIPEKVAGSWDCSICYVNNLPTASKCVCCETARDGKGDDEKPKATLKGNVFTSPVSNQFSFGFGGLNTSGSNNKPLFGAKATDTEEKKSDGTNIFGQNKDSSKTFSIFGGNKESAVTTTSEQNKEPEKSNVSLFDQAKTIESPKQPLFSFAGATVKTSNEPSPFQFTPGKTTSSNVSFFGGAKPSTPSTEGKSLFGQTSFGGSLKDGSKVTEEKGASTESKPIIGQTSFGGSLKSTPVTSEEKGSSTEVKSVFGKSAFGGSLKDTPKKDERETKVNESKPLFGQQFSFGKKSDSNDDNKTKANTSEPLSFGKTTMKPIFGSSSFSSNTNTNISNKPEGASLEATTNKSGGVFGGGSQSVSFSTIAKSGTNFLSDNTKNEVDPFKVDPSKHKVFSSAQEKTVKSNDDDEEGAEDDYQPDIHFEPVVPLPDLVDVKTGEEDEEMLLSYKVRLYIMKSSDGSSEWKERGTGELRLLKSSDTNSYRIVMRRDQTQKLCANMRLYKHMKFTYNKMKERVLLFKATDCSDDLSNTIPETYCIRFSSSDDALKFSEVANNITENLL
>NPP-9_strongyloides_stercoralis.PRJNA930454.WBPS19_TCONS_00009560.p1
MSNISCDKETVNIGDQISAYLRANTAALGELVRQIIYEGNETRRFMTEIKNSLEQIHNGMKIIGERMDNITVGDAAVTIDETRQLYNTEIDRLVKVIDMVVSIKKETPVNPQVSSLTPQQVLQIQQQQQQMAAFQQQQQLLQQQNLARMMQLQQVQQYNPLSMLQGMSDSNNTKPVQQTVPLTVPQGQVTNQGNNLLKAQLTQSSSVVVTPTKKEETSSVSSPQVQLFGGNSSSQSIFGKAQVQSKSFFSTTPSTTQNNTVTETSGANKSTLENDDEAPEDFEPDVQFKPVVPLPDLVKVKTGEEDETVLFEEKCKLFRFDEELREFKERGIGKIKILRNGITNVTRVVMRREQVHKVCANFVIMKGLFIRNKPNSTKICIFKCFDNSDDKPAHVTLCAKFGDESSCSKFISIFLDAAGNDSSEASKKSNVKESTSEVSKKDETKELTPKPTLVKEETPKKNEEQKCVGGSDNQEDEKSYESTDDENCESSDEETDGNVSQQFKIPVKVVGSWDCNTCYANNPPTASECLCCGTDRHNKGNDEKPKAKATLTGNVFTNPTNSSFSFGFGSPNVSIGKDKSLSENKNTNTEEKESSKGVLFGQNKETPKNYSIFGEPKSATTSEENKESEKNTSLFGQMKISDKPSSFDSPKVTESPKQSSFSFAGAVVKPSNEPSPFQFTPGKTTNSSISFFGGAKSSTPSTEGKSLFGQNSFGGSLKDTPKNTDEKGASTDSKNIFGQSNFGASLKNTSAVSEEKGSSSDSKSVFGKSLFGASTKDTSKEGEDKETKSSENKTLFGQQFSFGSSNTKPIFGSSSFSSNVGNISSNKSEGGNLEAANNKSGTVFGGGSQTVSFSTIAKSGANFLSDTSKKEGDPFKVDPSKHKVFSSTQEKTVKANDDEEGGGEDDYEPDVHFEPVVPLPDLVDIKTGEEDEEMLLSYKVRLYIMKNVDGACEWKERGTGELRLLKLSDKHSYRIVMRRDQTQKLCANMRLYKHMKFSYNVMKDKVILFKATDCSDDINNTTPETYCVRFSSSEDALKFSDVANNITENLL
>NPP-9_strongyloides_venezuelensis.PRJEB530.WBPS19_SVE_1719300.1
MSNISSEKETANIGDQISAYLKANTSALGELIRQMIYESNDTRRQLNEVKNSLEQVHEGLKILGERVAVLSVNDNSLTLEEVKQQHYLEMDRLVKVFEIATSLKKEAPANPQVSTLTPQQVLQIQQQQQQQMAAFQQQVIQQQNIARMMQMQQAQQCNPLSMLQGMVDSNNSKPAAQPTGHIVAQNQGQGNYILKSQLSQPPTVVPPTNVLTPTKKEEHFSVPPASQVPLFSTTTNTQSIFGKAQVQPKPFFAPTTVTEANDANKSTLENDDEAPEDFEPDVQFKPVVPLPDLVKVKTGEEDENVLFQEQCKLFRFDENLKEFKERGVGKIKILENKTTGVIRVVMRREQIHKVCANFLITKGMTIRLKSNATKVCLFKCFDNSDDEPAHVTLCAKFGDESHCSKFISIFSKAAENDNSGILKKSESSVLKSEVSKKVEVKEELSSKSILSSDDISKKGETQKFSEDNDTQEDGESDDDEADESYGSSAEECDNGGSQSFKVPEKVEGSWNCESCYVDNPPTTSKCLCCDAVRGGKVSSEKPKATLKGNVFTSPISTQFSFGFGSSTSSSGDDKSKSIFGTKTMDNEAKAFEGINLSSENKESAKPFSIFSGNTESTTISTPTSGQNKQTDKGTTLSFGSTKGSDNTSSLDSSTNVETPKQVPFSFAGVAVKPSDKPSPFQFTPGKTPNSSFSLFGGAKSNTPSNDNNKSLFGQTSFGGSLKDTPKTSDEKTTATDVKSVFGQSNFGASIKDTSKTSEEKETSGENKPVFGKSIFGVSTDVKSVFGKNTFGASLSDTSEQGGDQGGKTNENKILFGKPFSFGKKDESGDDSKSAVSTAESSTFGGSNTKPIFGSSTFGSNVGSSVSGKTDATNSETTTNKSGGVFGGGSQIVSFSTVAKSGGNFLSGSTKNEGDPFKVDPSKHKVFSSTEDKGEKNDKDEGNEEDDYQPDIYFEPVIPLPDLIDVKTGEEDEEKVLSHKVRLYIMKTESGRNEWKERGTGELRLLKHPETNSHRIVMRRDQTQKLCANMRLYKHMKFTYNQTKDKVVLFKATDCSDDIHNTIPETYCIRFSSSDDAVKFCEVANNIAENII
>NPP-9_aphelenchoides_besseyi.AORT_PRJNA834627.WBPS19_M3Y96_00732700.t1
MSRLADISEHSDRSMANRMTDALRLFTEQSVLLQTAIVSSQTTTQNHLVIRAHFAPQSPSFQQVIVNELQRLKEQKIQMRSELSSLEQKIETKMNSIQNEVNQLRAVISSNQNTRDAFDSYRQAMDNLLKSNNDHHEKEVQRTIEIYERLSIRNQSAAPAIAPQVVQPQAPATIPAQKPPANIVQQNQAAVQPVSQLIKQQPAIVPPVQQTQAGLIQPGEWECSGCMVRNGAAVTVCPCCSTPKGAPSSTSAASVKPAAPFKPQQFAAPAQQSSGGFFGSTANQPAAQKSTPAATPVGAAAQFGSSTASPNSGFSFLSKSESPAVMQAPPQQAQNQQSQKISFSFQPNLFGSKTPTTGTPTTVSPAVTTSSSTGLFGSPGPKTLFGGGTTFGSVANQSPNASWLNKNDSNADKFKANPKEFGLFSQKTLQQPSKPKAADDEDGDQDNTAPEDFVPDDTQFIRPNVELPSLVEQRTGEENEDILFQSRARVYRYVPESREVKERGTGELKILKHKETKKVRVLMRRDQTYKLCANFNIPQGFSPTFSKGRESTLVWTCTDFSETDEHPDGDQMTMLCRFKDKEAATEFKRIVESNQ
>NPP-9_aphelenchoides_besseyi.AORT_PRJNA834627.WBPS19_M3Y96_01163300.t1
MLEFTSTDVPVTFALKVRDAFELMTERVSFLESTMIATREEMLENMRLIRDEMHVIGDFVRLLHNESPSRAIDEVIDASTIQLPLMNNVRSHKTNGNVVNQYHPAIVEERKENSTIAKELPTEEYEQSNEDEKPQEPMVETQPIYEPLHQFPPKYSQLSASGEILYTPKSGEDTTSEYEFSENGDEKPEQVNLDEENGTPAEAQESEEQLDYDDQPVNDPLIMCANINRVNRINPDLMPDDGGDLSDDESIGDPLRTPSPPRSNAPSDHWRSAPSSFEDLADIDDLTPMKIEKPAAVPQISRPSPQPNTLPQPQLSAIQCRNEQLGSKTSPVPPFSSVSNTSTFDDESPGGVSYKEYVIGNSALFPNWNGHECTPPKTPQETPVEPSLSLPKQQSPVEEPLSVEEPLPVQEPLPVQEPLPVQQSSFVQQQPPVQKSPVKDPLTAKPTASPQPGPSHFDANATRQSTAKVPTEHLWFNEYCYLRHYISKSDHKEIGSGNLKLYEDLESERLYCVAEDEESGKVIIKFSVGRGLKLQRGSNNQTFLVWNCKDLADPTSPNGKQKTVICQFPDMDTMNLFEKLVYKFLD
>NPP-9_aphelenchoides_bicaudatus.PRJNA834627.WBPS19_M3Y97_00100100.t1
MIPSANPIGFNANDSTLTFILKVRDAFELLTERMASMESILMAHRNETNEGLFALRDEVNELRHLVNAKFNDDEEAQNLLQSASQTFLNEDVDNLLALPICSPSIKIDKPAETHLTESEPKEQQEIEEPIYEESSSEESSDEEQTEITPTQTEPEEQSTNEDFKDAEADFIDSKAHLSARRPRDDEVVVETPSTFFNNAPSEIGDRSDIDETESQISVCQSEVTVDLPVRYDHDLDLDERSLADLDETPVQHTDTVVHETSLLVEKQVAEPVVKETRSCSGCELPLTKCECVTDEEEDDLVSVFQRNKISSNTDLSSEATAFLSASSSPLPPFYSANTSEVSEQNVSVFQDKPSESKAVEKTVKEAAEEAVEQTINKTADNTAEETISQAVNQTINQTVESEKSQSREVSPNTSFGNNSTIPAKPIFGRPMFGAAHRTFGSFATENPAFLKKLDPNENPFAVDPSKNKIFHSPSNNNSDKPSASSTVSPSSLNTATAPSKLVVGLAPGVTGEESEIVWLETRCRIYQFFKKDDIRERGVGKLRLLEDPIDRKLRCVMRREQVQKVCANFKITPKFTVATNNNGKQILTWSCLDFSDPEKTSGEPTTFICKFENEETANLFKKLTQTYSAN
>NPP-9_aphelenchoides_bicaudatus.PRJNA834627.WBPS19_M3Y97_00487700.t1
MSRVDEADLVSKFISALTLFSERTSALETRVLTEMGAMRNDIQQLKQTIATEHNTVSLPKIMEQQRITMIELIRQIQPIIASAPASLPIQHTNVQPPNVAAIAPIQQPIIQPSAPLQPLVAPIQPSIIQQQPPTNVAPIQPKASGNFGDEFRLKEGEWYCGGCYVKNAAALNNCACCTAPKPGTQSAGAPKSATNFRPQTFGTPTGAPNANLFGVGTPTIAAQPIQKPKEESPKGLFGTGQKTQQEQKPVSFSFAPKSGGASPASVTSDVSTPQKTQEQKPVSFSFTPQSISKPSPVTAAEPKTENKGFFGGSAASPAAGKPLFGGGSSGASFATLAGNNTSGNSSFLNKSGSNAGTFNADPKQFQLFGGGKPTASKKQDGEDDGDAAADETAPEEFAPDDTQFKRPDIALPDLVEVKTGEENEEVMFNARCRLYRYLNGEVKERGTGDLKLLKNRETGKMRCVMRREQVLKLCANFSIPSTGFTVNNTKRGENVLTWACNDFSDSDKPEGEPMTLICRFKDVETAKKFKEITQSA
>NPP-9_bursaphelenchus_okinawaensis.PRJEB40023.WBPS19_BOKI.020183000.t1
MADPTVNAERLLQRFEDTLKTFTEHYLTLQKTVITSHAQMDAKIARIEQSLSQLNIEGKSQTASMNGVQRSVCDSHEREVTRLVGLLETVLQTQMKNQTIQAQAAAQQQSIFGLLNNLSNQNAMASMPMMAPQMQQPGYQAAASAAQLPMASIQNRPAQPQQPIFQQAVQQPVSQSFAAPKVEKPAQPIFQAPQQVPAAVPVSAIKQEPKPIPAPAVSKPTPAQQPAAPKPTGGFGDQFNKKAGEWDCKGCYVRNAADKTVCPCCNLPKDAAPGDKPAAPAFKPSSFTAPAVSNAASGFSFGLAKPATTAATTPAAAKPSTDAATPTTTPATATPTSTPKPAGSVFGGGINSSQNTSSSFSFKPFATPSSANQSQSSTTDSPKPSLFGGNTGGLTFGSVSQNTSGTSFLAGKDNSFSFQVDPRRFAVFPPRANEGNEEANEDEPEAFQPDDSQFKKQHFALPEIVEVKTGEEDEDVLFNSRAKLYRFDPQTKEVKERGVGDIRLLKNRKSGVVRCVMRREQVLKLCANFAIKGITVDYKKGRSDTLVWSCNDFSEVDEKPDGECVVLICRFKEDTDATNFKKLVEENQ
>NPP-9_bursaphelenchus_xylophilus.PRJEB40022.WBPS19_BXYJ5.020185400.t1
MCAKREGFAKFRNECPVILYRFYNILILTVLSSAMSESSETCDRLVQRFEEALRLYSDHYLTLQKTVLTAQAQIDAKIGRIEQTMLQLAFEGKSQSTAMNNVQRSVCESHEREVNRLTGLLETVFQSQIRNQNAQAQAAAQQASIFGLLNNLNNQSIIPNPSMLPPQLPPNFQMPVPIPQQSQQVAKPQLQQPQFQPPVVQQLPAQPKPEQKPVVQPVSQPSSGGFGDQFKKKDGEWECKGCYVRNGADKTVCPCCNTPKDGAAPAAGAKPAPAFKPSTFAAPAPNTGGFSFGLGGSKPAAVPAAKPAEPIKSEATKGISFGSLSLSEQPKNLFGKPAATPVAPAPFKIDAKPVILPPREAEDEEKEEAPEEFRPDDSQFKRPDIALPDLVQVKTGEEDEDLVFVSRAKLYRFDAEKKEVKERGAGEIKLLRHKNTHKLRCVMRREQVLKLCANFACAGVKPTIKKDKPTTLIWTCIDFSDPEEHPDGENCTLLCRFKNEEDAKKFKETVETEGKGAAVVQADESKDNSTSSTPKQSPQKEIKKEPEEAKPLATPTTSATATPNNSFSFKGFGSATGHTTPSKPLFGTPTATGTANVGQGAPISFSFNPGKSTTPATSVQPPVSTPASATTASPAPGKGIFGGGLSSNQTASPANFSFKGFGTPTSANQSQNSSVTAAETPKPSLFGGNTSSVSFGSLSQNSQSSFLSGKDNASTFKVDPKKFAVFGQKKDEEKKAEEGEDEEPEAFKPDDTQFKRPDISLPDLVQVKTGEENEDVLFSARAKLYRYVSETKEVKERGVGDIKILKHKENGKVRVLMRREQVLKLCANFIVKNVKPEFKKARNDTLVWNCCDYSDRDEHPDGEHVTLMCRFKEPKDAEQFSKIINENQD
>NPP-9_bradynema_listronoti.PRJNA842945.WBPS19_Bralis.g11737.t1
MQERRHQREMDRIINLCSNFSIGSTMNVAQKSDILTNYHCVDFNDLSVPGSSDKSFKEAAVAEDFAKTFRNAVSGIDLEAQPKTVDSKTATPKAVDSKEAQPKAADSTPKTAAPKAVDSKKAQPKAADPTPKTATPKAPDSTPRDGTPVSTEKTANKDQTSEVKDEDTTKANSKSPKPTFSFGTCSGKTFASVADKSASGFNFLTPNNKSSSAAFGEPAKIFPSKTPQSSNNDADKNGEESDDAEEFVPDTHFEPIIPLPALAEKRTGEEDEEVMFLSRCKLYRFDRDSKEQKERGVGEIKILKHKTSGHYRCVMRRDQIFNLCANFPIGSGMKISQKPNAPTIYNWVCTVGFLLD
>NPP-9_ditylenchus_destructor.PRJNA312427.WBPS19_Dd_02431
LLLFFQKTLLGMTRIPNHDSLSNEGLMSIENLLQTHNDLILAIHKSFTESYTNINRNINNLTEEVHQLKTQFQQVVSDRALKDELAACRSHSEQVLRSQEDRHRRDVDMLVDVFKKAASFNTSTAAPQAQPSQFYDPIQQAHLVHQAQQAMFSQPGYVDPIQQLQYMQQMAFLAQQQQQLANVIPTAPLTSVSVSATAPAIASVVPNQNKVITAAPTGSLFGSATEASTKPSVIAPVSAVKPSVTENREKTGVQAPKPPVQPTFGQFGNVAKDQSSPAAPLIALGPKPALPFAKVEFIKSDGPANSSTPPAVTAPSTLPNLSEQFKPKPGSWNCPSCMVNNDANVNVCPCCNTSRDGKTQGVSPANATFGKPVTTEASKALPDFKYTGVTSSVGSAGANKSPATPPQSTTQPTPTTNAPAAPTAFGGPPVFGSTAKPSLFGGAGTPGAKLSGSIFGGASPATGGSPFGGAQITPQTTTTTTRPAAVKPSLFGGAKATGGATGFAALANNASSGSSFLTSSSPSNKASFGDPKNFQLFSHQKSATTEQPSKDTKKKDDESDNEAEEFVPDAHYEPVVPLPALVEAKTGEEDEEVMFVARCKLYRFDKDSKENKERGVGEIKVLRNSKTGRYRCVMRRDQDYSEDTNGSDEVLCARFKDVGTADQFSKIIVEAATQAGKPAERQQIHSGATATQNISNIGFGSQAGSSNPKSVPDLLEHSNNSDIKPNNKSVVEKEYDEARGYDDEYDEGEEDDDEEEEVKLAEEVCTIYVTDEFVSPLKKAGQKSVQHRCRAIFYDSSGIVRVSFVAMEQESGSEVFSHFISMSSTVNTKGPTNYEYRAQDHGTAASKRVDLRFESADAAKRFKDYFEKGVKMAEETNFDEDENQD
>NPP-9_ditylenchus_destructor.PRJNA312427.WBPS19_Dd_11828
MARATGNVPMNVPEIEDLLQSHNSLIMSMLKSFNESTQTLNKNLASVVGELRQLKLQVNELAAGPLKFVPQALVKPDTGAKKEPSLFQQKQSNVTEGAETKPSGSFSFISRTLEKPDTGAQKEPSLFQLKQPNVTEGAETTPSGSFSFISRTLEKPDTGAKKEPSLFQQKQSNVTEGAETKPSGSFSFISRTLEKPDTGAKKEPSLFQQKQSNVTVGAETKPSGSFSFTSRTLEKPDTGAKKESSPFQVKQSNAAEGAEEDEDKVEEYVPNAYFEPVIPLPELVEIKTGEENEITLLTARCKLFRFDKQTKEYKERGVGEIKLLDDQPNGKSRVVMRRDQTLKICANFPIFKSLKMTQKSGQPTVYTWACKDFSDPDFPDGVDEVFSARFKDAQIAVGFADNVNEAAQKSGLLTNC
>NPP-9_ditylenchus_dipsaci.PRJNA498219.WBPS19_jg17989
MKNTSASATCAPSVFQEMRAIDVITALAVGMALSTISLLAFLVFKWHVRNRAKKAEKLKQSAERAISSSNKVEGQAQGALLILSVFNHLGSEENKGKNLLIDAHVVGEMMKLLKTRSENQTAFEAENPELERIICQLEKREIFEKKMAVLNQGNDKANEGMNAPEAASRTRNRAKKAEKLKQSAERAISSSNKVEGQAQGALLILSVSIIWAVKKTRERSNLLIDAHVVGEMNCFDLALLCFMTRIPNSQTNGSAFSPVDNPNQISMEALLQTHNDLILAIHKSFNDSYSDINRNIANLTDELRQVKTYINQVVSDRSMKDELKAWREHTEHIFKMQDDRHQREVDLLVDLFKKMPGMQAPAPAPIPAQAYAQPPQFPFCSPEQMQQMQFLQAYQEQLNLLAQQHHQQLPMQQQQQKQFNSTSVGAPGNVQAQQQQLYKPAPVNSHMQQPSHAIAPAPEYAHPTPVAAINPVKADNTKNEGIFGAKATPAAPAPNKTLSSGMFGSQKDATPAASSFVAASSKPALPKVEFVKSSGGLEHLMPKPGSWSCPGCMVNNSAELTTCPCCKAPKPGSAPITTTPAQKPASSLPSATTAEPAKQAAAAKPPVLQPQQPLQPNATNSPAAPSFGQSVFGQSNQNQKSLFGGSTQASKPAAPSVFGKFSPAATPSPGTNSPAVSTPAETQATTTKSSLFGGGTSKNDVGASFASLANKSSGSSFLNSSGNATGKSPFAGDPKNFQVFQSKPADKSDSKNKGDDSDNETEEFVPDAHFEPVVPLPELVETKTGEEDENVVFVGRCKLYRFDKETKEIKERGVGEIKLLNHKQTGRYRCIMRRDQVHKVCANFPIHPNFKITQKEHMPTAYTWACRDYSEETVNGTDEVLLARFKDAQIAKEFSDKVNQAASGVAVSSLQPNPPAPVKPAGGFFGVATSSTSSNNNSAGASQTAAATPPAQPNNFNTVRQSEQNASKNKSALEKEYEREGGGYGDEYDDEEDEDEEEEQLLAEEACNVLVSDEFVSPMKKAGSSEVSRRCSAKIYDSNGVIRVSFMTTDDDTELFAHYIYMGSKINEKGVGWLEYRALDCGSSAAKRLELRFDDAEAAKRYKLHFENGIKMADEMNFNEEDDQA
>NPP-9_globodera_pallida.PRJNA764088.WBPS19_Gpal_D383_g02595.t1
MATDNERMFHEKLSILNEDFLRFLQKAHRSNSSLDFTPSIKDYLKHLRGLDQMYYVDKTTDAPAVTTAPLTAAATTTAAATKIPLLFGTNATPKTTTTPTIAVFPSFSTLSEGVPLTSTFSTVPTSASTTETSAAPKLIVEATTPVTTTSPSSTLTFGGFGATAPVTTTSPSSTLTFGGFGAIAPVTTTSPSSTLIFGGASTTTTTTVANIPLLFGTTATPKTTTTTTAAFPSFSTFSAGNFPISSITGNLFGSSTTQSVTPTSSGQLQVNGGSRKRSAAQSVDEISPYGKRAAPTLTTETSVIPKLPFGTTASMTTTSTSSTFTFGGASTTTTATAANIPLLFGITATPKTTTTTSAAFPSFSTFGAGNFPTSSITGSLFGGSAINTATTTTTVSLTSTSSTVTASTTETSAVPKPVVGATVPVTTTSSSSTFSFGGFGATAPVTTTNPSSTFTFGGFGATAPVTTTSPSSTFSFGGSPTTITTTAANIPLLFGANATLKSTTTSAAFPSFSAFGAGIFPTSSITGSLFGGSAINTTNSSSVVGPTEKEAPEKGTGSDDEPTEEFVPTDNFKPVVPLPPKVDTKSGEENEEMLFSARCKLFRYKDKQSKERGIGELKLLHSKESGRYRCVIRSDDQLSKLFANFPILANMKSQATQQKPNIRTLKCKDFSDNSAGVDEVFFLKFRDQPTAEEFAAKLEETAKKLEKLKGTD
>NPP-9_globodera_pallida.PRJNA764088.WBPS19_Gpal_D383_g03156.t1
MDVFLQANNDLIISIHKALVESTHETNRKIEEATNWRRHTETIVKELGDRHQSDVTGLHKLLMELCIRASPAPQAQPAIVVTKQPTEEEDRSQKLEVVKSVAKADEPCWIQTTSGACLKDIVSKPITVLEPKSTAAALPIARTAATTTTIVSAAPVPVTFSFKNASANIVPENGPTVVAPAATVGGSLFGGVSRSGTNIYAKMVSKEIEIKPAAPPVATSTPITAVSTAPSPVTFSFKHPSAVIAPENEPSTVAPVPPTIGGGSLFGGASRSGVNTFANLAAKAAESGGGFLGGGTVTGKPVQFGQSAFGSAGAKEFKLFQQPPSQQAYNSNYHPFGQTVDESHKAADDVSDKEDANEEFVPDVHFEPVVPLPPEVEVSTGEEGEEVLYSARCKLYRFDKDVHENKERGLGDIKLLYNPRSARYRCVMRREQVFKLCANFPIYPDLKIHPREQMPTVYTWACKDFSDDPSEGTDVTLSARFKDKTIADEFYEKMMEAIEKSG
>NPP-9_globodera_rostochiensis.PRJEB13504.WBPS19_GROS_g06163.t1
MATDNERMFREKLSILNENFLRFLQKAHRSNSSLDFTPSIKDYLKHLRGLDQMYYVDETTDASAVTNAPLTAATTTAANIPLLFGTNATPKTTTTPTTAVFPSFSTLNEGVSLTSTSSTVTTTASTTETSAVPKLIVGATAPVTTTSPSSTLTFGGFGATAPVTTTSPSSTLTFGGVSTTTTTTAANIPLLFGITATPKTTTTTTAAFPSFSTFSAGNFPISSITGSLFGSSTTQTVTSTSSGQLQVNGGSRKRSAAQSVDEISPYGKRAAPTLTTETSVKCPFGTTASMTSTSASSAFTFGGVSTTTTTTAANIPLLFGITATPKTTTTTTAAFPSFSTFSPGNFQTSSITGSLFGGSAINTATTTTISLTSTSSTVTTTASTTETSAVPKPIVGATVPVTTTNSSSTFSFGGFGATAQVTTTSPSSTFSFGGFGATAPVTTTSSSSTFSFGGSPTTTTTTAANIPLLFKSTATTAAFPSFSTFGAGIFPTSSITGSLFGGSAINTANSSPVVGSTEKEAPEKGNGSDDEPTEEFVPTDNFKPIVPLPPKVETKSGEENEEMLFSARCKLFRYKDKQSKERGIGELKLLHNKESGRYRCVIRSGDQLSKLFANFPVLANMKSQATQQKPNIRTLKCKDFSDNSDGVDEVFLLKFRDQTTAEEFAAKLEETVTKLEKSKGTD
>NPP-9_heterodera_glycines.PRJNA381081.WBPS19_Hetgly10399.t1
MTSENERRFREKLSILNENFLRFLQKAYSKNPDADFSPSMKDYTKHLRALDKMYYVDESANDEAQTVTTSSTSTTTASAAEMTIISSTPSLFISSTVTSSTTTTAIPADAGTGANFLFGIGASKTTAPMTPTTTALTTSAGSPFAFGSTTASPGATTTTASATLPLLFDTQQKTTAPAAVPSSVPAFSFGTAKFPSFGSSAAAGTLFGSTTANTRTTSSQPQVNGGSRKRSAAQSVDDISPYGKRTASSSLTETSSIANAPLFGGAPTMTTKPNTAIDAPFLANSTAFSSTTITATAIPSDAGTGANFLFGIGASKTTAPMTATTTALTTSAGSPFAFGSTTASPVATTTTASATLPLLFDTQQKTTAPAAVPSSVPAFSFGTAKFPSFGSSAAAGTLFGSTTANTLTTTATGDNFLFGIGASKTTAPMTATTTALTTSAGSPFAFGSSASTTASPVATTTTASATLPLLFGTQQKTTAPAAVPSSVPAFSFGTAKFPSFGSSAAGGTLFGSTTANTRTTISSADVSKAGKVTDKGGDSDDEAAEEFVPTGTFKPIVPLPSKVDVKSGEENEEVLFSARCKLFRYDPMDKKNKERGIGELKLLHNKETGRYRCVIRSDDQLCKLFANFPVLATMISRITGQKPNVRTLQCRDFSESSEGIDEVFLLKFRDQTTAEEFANKLEETGKRLGETPKEKEAAEKEPRQ
>NPP-9_heterodera_schachtii.PRJNA522950.WBPS19_Hsc_gene_4323.t1
MTSENERRFREKLSILNENFLRFLQKAYSKTPDADFSPPIKDYTKHLRALDKMYYVDESAGDEAQTVTTTSTSTTTASAAEMTIISSAPSLFISSTVTSSTTTTATSISADAGTGANFLFGIGASKTTAPMTATTTALTTSAGSPFAFGSSPSTTASPGATTTTASATFPLLFGTQQKTTATAAVPSSVPTFSFGTAKFPSFGSSAAAGTLFGSTTANTLTTSSQPQVNGGSRKRSAAQSVDDISPYGKRTASSSSTETSSIANAPLFGGAPTVTTKPNAAIGAPFLANSTALSSTTITATAIPADAGTGANFLFGIGASKTTAPMTATTTALTTSAGSPFAFGSSPSTTASPGATTTTASATFPLLFGTQPKTTATAAVPSSVPTFSFGTAKFPSFGSAAAAGTLFGSTTANTLTTTATGANFLFGIGASKTTAPMTATTTALTTSAGSPFAFGSSPSTTASPGSTTTTASATFPLLFGTQPKTTAPAAVPSSVPTFSFGTAKFPSFGSSAAAGTLFGSTTANTLTTTSSADVSKAGKVTDKGGDSDDEAAEEFVPTDTFKPIVPLPPKVDVKSGEENEEVLFSARCKLFRYDPMDKKNKERGIGELKLLHNRETGRYRCVIRSDDQLFKLFANFPVLTTMISHITGQKPNVRTLQCRDFSESSEGIDEVFLLKFRDQTTAEEFASKLEETGKKLGETPKEKEAAEKEPRQ
>NPP-9_heterodera_schachtii.PRJNA767548.WBPS19_g13865.t1
MDSFLQTNNDLIISIHKALVESTQEITRKIESLRDDVRDVKLSLAKNDRIMQEEATNWRRHTEAIVKELGDRHQSDISGLHKLLLELCIRSSQLPQAQPAVVETKQSKEDEDHTKKAVEVVKTAKKDVEVVQIVKKGVEVAQIAKTVEPAEFKPTVEPDAEVLKTPKTVEPVGFKPTIEPIPAVTTSVSVAPLTAVFFGGASRPGTNTLSNLAAKVTAKTTEPVGFKPTFEPLLPAVTTAVSVAPFNGASTFTTPSVPIGGSLFGGASRPGTNTFANLAAKAAESGGGFLGGGGVTAKPIQFGQSAFGTNAKDFKLFQQPPSQPSFSSNIHTVDKTADESYRGDEGSDKEDAAEEFVPDVHYEPVVPLPPEVEVSTGEEEEEVIFSARCKLYRFDKDARENKERGLGDIKLLYNPRSSRYRCVMRREQVFKLCANFPIYPDLKIHPREHMPTVYTWACRDFSDELSQGDDVTFSARFKDKAIADEFYEKMTEAVEKSG
>NPP-9_meloidogyne_arenaria.PRJEB8714.WBPS19_M.Arenaria_Scaff8731g068263
MSSQSMTERHNSTKLFHEKLSMLNDNLIKFLQKQHAKKPYADLTPTLNDYFNHLRTLDQMYSSTPESDLTSPKPPQIVSNQFPSFITSVSVEKTSETTLTSTTVTATITPTATAPTFPLVSPKPLFGGFSQTSKDSNGINSTTTLSTSTFTIPTLPASIASTRSDNLFSLPKTTNSLPVEAPTRKSLKRSADTSIEENGTQKKQLFPSNSANQLPTFPSFSTQKTTGEITLTTPTFTSNITTTTTATVSSAAPPFVFGSSKPAVNLFSGNSLFSTPPVETTKDNNDSEILKQVMALRCHGRAPTWAVRFSTSVIKPTLFPSFSEKTNGEANSTITKTTSNLITPITSLTSTKTTSSTVPTFSFGGSLSKPFGGISSNLSSNTSKIFETSKENNVSSALKFPSTFPSFFPLDKTTGGLTATTTTTSTTTSTTSTISTFSFGLSSKPSLFGGTSSSLFSSSTTEATKNNNDNEEDGDDKPEEFTPKDNFQPIVPLPSKIETKSGEENEEIVFEARCRLFRFDKADKEYKTRGTGDLKILFDKQKNRYRCVARNSEGLSKLFANFVLFANFKVEKKEKPNCLIWRCKDSSENIEGSDETFLAKFRDGETAQKFSKKVEEIVSGLSSA
>NPP-9_meloidogyne_arenaria.PRJNA340324.WBPS19_scaffold37506_cov91.g27281
MSSYTIHSAPTFTTTKPTFVTYTPAITTTTPTVTSTMSSTTTNTTFGVTGTVPFGGSLFGGGNNAGTNTFANLAAKAAQSKPGQAGGGFLSGNNGGISSDGSKQSLFGASPFSVSNTTGSSAKDFKFFTPHTKTETRGDGDESEKEDETAEDYTPDVHYEPVVPLPPEVEVVSGEEGEEVTFVARCKLYRYDRQLKENKERGLGDIKILFNPTTKKYRCVMRREKVFKICANFPVVHDLSLHKREQMPTVYTWACKDFSEDSVGGLDETFTARFKDASIAEEFHQVFYHLLIINRAGSLIYDWENRRSVDPQIAPLSANEKIILASIFHSLYTIASQLSPVAKSSGVEVLETSQFRNPFYSIDMPIRAEKFDASMKIVIERNCFVSSMYLKYYLDAQGNRVYTLKLAKKGDFLKFCTQLLVWNLVAIFAFRRFFNEEITSLNEKGIKTPKLSELWNERSGRPKVNDDTTKYHFKHPLQYINDFAISKRKHSIKKRRTEDLEESSGTDSNEDLVKFDHDVKFSSSGVNRTVPNDMGATARTEIDTDHTMDAQSQFERVQKILKNKRLEMEKNLAIEEEERKKYGERAKRPSRLQEAGTSKEQPKIYQGLALYGAKEKEDTVKGNASSGLNRMGPIRATQYMRASVRWDYAPDICKDYKETGYCTFGGLLCIFQSLRWDDVFI
>NPP-9_meloidogyne_enterolobii.PRJEB36431.WBPS19_MENT_LOCUS25087
MSLQSMTERHNSTKLFHEKLSMLNDNLIKFLQKQHAKKPYADLTPTLNDYFNHLRTLDQMYSSAPESDLTSPKPAQTASNQFPSFITPVSVGKTSETTLTSTAVTATITPTSTAPTFPLVSPKPLFGGFSQTSKDSKGINSTTTHSTSTFTIPTLPASIASSGSDNLFSLPKTTNSLPVEAPTRKSLKRSADTSIEENGTQKKQLFPSVSANQLPTFPSFSTQKTTGEITLTTPTFTSNITTTTTATVSSAAPPFVFGSSKPAVNLFSGNSLFSTPPVETTKDNNAFVIKPTLFPSFSEKTNGETNSTITKTTSNLITPITSLTSTKTTTSTVPTFSFGGSLSKPFGGSSNLSSNTSKIFETSKENNVSSALKFPSTFPSFFPLDKTTGGLTATTTTTSTTTSTTSTISTFSFGLSSKPSLFGGTSSSLFSSSTTEATKNNNDNEEDGNDKPEEFTPKDNFQPIVPLPSKIETKSGEENEEIVFEARCRLFRFDKADKEYKTRGTGDLKILFDKQKNRYRCVARNSEGLSKLFANFVLFANFKVEKKEKPNCLIWRCKDSSENIEGSDETFLAKFRDGETAQKFSKKVEEIVSGLSSSA
>NPP-9_meloidogyne_enterolobii.PRJEB36431.WBPS19_MENT_LOCUS35965
MAPPYRTFNKIALNRPKSKMEAMTLYPNQEKTCKTESFQGFYFMDRKMTLTNGASSGNSGVNPGGAFGFDVANLSASANMQILLQTNNDLILSIYKTIVDSTQEINRKIEALRDDIRDIKLNQQRNDRTLQEEATMWRTHTEQLLAGQGSRHLQDVSRLQDMVMKLVVSQPPQLSTSTGGFVTQEAVGGGFATSATAPVVNAPAAAPVAIPLTAVATIQATTTVPLVTSIAPIITTAPSIVASTTPLSTTSPYTIHSAPSFTTTKPTFVTYTPAITTTTPTVTSTMSSTTTNTTFGVTGTVPFGGSLFGGGNNAGTNTFANLAAKAAQSKPGQAGGGFLSGNNGGISSDGSKQSLFGASPFSVSNTTGSSAKDFKFFTPHTKTETRGDGDESDKEDETAEDYTPDVHYEPVVPLPPEVEVVSGEEGEEVTFVARCKLYRYDRQLKENKERGLGDIKILFNPTTKKYRCVMRREKVFKICANFPVVHDLSLHKREQMPTVYTWACKDFSEDTVGGLDETFTARFKDASIAEEFHQKMTEAIDAMQ
>NPP-9_meloidogyne_floridensis.PRJNA340324.WBPS19_scf7180000424486.g13267
MSSQSMTERHNSTKLFHEKLSMLNDNLIKFLQKQHAKKPYADLTPTLNDYFNHLRTLDQMYSSTPESDLTSPKPAQTVSNQFPSFITPVSVEKTSETTLTSTTVTATITPTSTVPTFPLVSPKPLFGGFSQTSKDSNATTTLSTSTFTIPTLPASIASTRSDNLFSLPKTTNSLPVEAPTRKSLKRSADTSIEENGTQKKQLFPSISANQLPTFPSFSTQKTTGEITSTTPTFTSNMTTTTTTVSSAAPPFVFGSSKPAVNLFSGTTSSLFSTPPVETTKDNNVPTFSFGGSLSKPFGGSSNLSSNLFEAPKENNVSSALKFPSTFPSFFPLDKTTGGLTATTTTTSTTTSTTSTISTFSFGLSSKPSLFGGISSSLFSSSTVEAPKNNNDNEEDGDDKPEEFTPKDNFIPIVPLPSKIETKSGEENEEIVFEARCRLFRFDKADKEYKTRGTGDLKILFDKQKNRYRCVARNSEGLSKLFANFVLFANFKVEKKEKPNCLIWRCKDSSENIEGSDETFLAKFRDGETAQKFSKKVEEIVSGLSSA
>NPP-9_meloidogyne_graminicola.PRJNA411966.WBPS19_NXFT01002622.1.6934_g
MDRKMTLTNGSITGNSGATPGGGFVGFDAANLSASANMQILLQTNNDLILSIYKTIVDSTQEINRKIRYELESGLDSSLIVVELPYITFQISTIKEALRDDVRDIKLNQQRNDRILQEEANMWRTHTEQLLSGQGTRHLQDVGRLQDMLMKMVIAHQPITYQQQIPQTLTTGVSVAKEDVVVSTTTTTPAITTTITTFTPAVTTTAAFTPSVTTTAAFTPAVTTTTAFTPSVTTMTTTLTTPAIAATKLFTPAVTATTTPFTPAVTTTPTITPSTGTATTTTATTFGVTGKSIPFGGSIFGGGANASTNTFASLAAKASQMSAKDFKFFSTPQTKTETRGDGGEESEKEEETAEDYTPDVHYEPVVPLPPEVEVVSGEEGEEVTFVARCKLYRYDRQTKENKERGLGDIKILLNPSTNKYRCVMRREKVFKICANFPIVHDLSLHKREQMPAVFTWACKDFSEDAVNGLDETFTARFKDANIAEDFRQKMTEAIDATD
>NPP-9_meloidogyne_hapla.PRJNA29083.WBPS19_MhA1_Contig883.frz3.gene4
MSSHVTDRHISTKLFHEKLSMLNDNLIKFLQKQHDKKPHADLTPTLNDYFKHLRALDTMYSSPVESDISTSPKPDQTFGSQLKSSPMPTSAGKTSSETTLTTMTAFIASTTSITTSTTPITSTVPSIFGSSKPALFGGFSDISKVNNLTNILSTSTSSILPTLSTSITSFGSDNLSTLPKTTDSTSVLAPKKSLKRSADTSSDEILKKQLFSTTSANQFSTFPPFTTQKTNGEITSTTTISSIITTTTASIPPFIFGSSKPSVNLFGGNSSFLSSTETTKENNGSFIQPTLFPLFSEKTIGETNSTIPKTTSLITPIISSITTTTSSTAPTFSFGLPPKPSVNLFGVISTLSSNSIETSKENNVFSVNKPPSSFPSFFSFEKITGGNTLTTTTTTSTNSATSTVSTFSFGSSSKPSLFGGVSSSLFPSSTFETTKDNNDNEDEADDKPEEFIPKDNFQPIVTLPSKVETKSGEENEEVLFEARCRLFRFDKSAKEYKTRGTGDLKILFNKQTNRYRCIGRSSEGFKLIANFNLFEKFKVEKKDEKPNCLIWRCKDSSESVEGCDETFLAKFRDDQTAQKFANKVNEVVNGLSPA
>NPP-9_meloidogyne_incognita.PRJNA340324.WBPS19_scaffold3453_cov109.g3455
MSSYTIHSAPSFTTTKPTFVTYTPAITTTTPTVTSTMSSTTTNTTFGVTGTVPFGGSLFGGGNNAGTNTFANLAAKAAQSKPGQAGGGFLSGNNGGISSDGSKQSLFGASPFSVSNTTGSSAKDFKFFTPHTKTETRGDGDESEKEDETAEDYTPDVHYEPVVPLPPEVEVVSGEEGEEVTFVARCKLYRYDRQLKENKERGLGDIKILFNPKTKKYRCVMRREKVFKICANFPVVHDLSLHKREQMPTVYTWACKDFSEDSVGGLDETFTALYHLLIINRAGSLIYDWENRRSVDPQIAPLSANEKIILASIFHSLYTIASQLSPVAKSSGVEVLETSQFRLQCFQSFTGIKFVVISAYTNTQNVESLLRKIYELYADYALKNPFYSIDMPIRAEKFDASMKIVIERNCFVSSMYLKYYLDAQGNRVYTLKLAKKGDFLKFCTQLLVWNLVAIFAFRRFFKEIFLKLSTIMSTETNSSISGSSTRVPFFRRQKPQNSIRQRQSIKKRRTEDLKESSGTDSNEDLVKFDHDVLFHPIRKRKDGDLS
>NPP-9_meloidogyne_incognita.PRJEB8714.WBPS19_Minc3s02961g32230
MTERHNSTKLFHEKLSMLNDNLIKFLQKQHAKKPYADLTPTLNDYFNHLRTLDQMYSSTPESDLTSPKPAQTVSNQFPSFITPVSVEKTSETTLTSTTVTATITPTSTAPTFPLVSPKPLFGGFSQTSKDSNGINSTTTLSTSTFTIPTLPASIASTRSDNLFSLPKTTNSLPVEAPTRKLLKRSADTSIEENGTQKKQLFPSISANQLPTFPSFSTQKTTGEITSTTPTFTSNMTTTTTAPVSSAAPPFVFGSSKPAVNLFSGTTSSLFSTPPVETTKDNNVSAFKPTLFTPFSEKTNGGTNSTITKTTLNLITPINSTTTTTSSVPTFSFGGSLSKPFGGSSNLSSNLFEAPKENNVSSALKFPSTFPSFFPLDKTTGGLTAATTTSTTTSTASTVSTFSFGLSSKPSLFGGISSSLFSSSTVEAPKNNNDNEEDGDDKPEEFTPKDNFQPIVPLPSKIETKSGEENEEIVFEARCRLFRFDKADKEYKTRGTGDLKILFDKQKNRYRCVARNSEGLSKLFANFVLFANFKVEKKEKPNCLIWRCKDSSENIEGSDETFLAKFRDGETAQKFSKKVEEIVSGLSSSA
>NPP-9_meloidogyne_javanica.PRJEB8714.WBPS19_M.Javanica_Scaff10686g059547
MDRKMTLTNGASSGNAGVNPGGAFGFDAANLSASANMQILLQTNNDLILSIYKTIVDSTQEINRKIEALRDDIRDIKLNQQRNDRTLQEEATMWRTHTEQLLAGQGSRHLQDVSRLQDMVMKLVVSQPPQLSTSTGGFVTQEAVGGGVATFATAPVVSAPAAAPVATPVTATATIQAPTTVPLVTSIAPIITTAPTVVASTTPLSTTSSYTIHSAPSFTTTKPTFVTYTPAITTTTPTVTSTMSSTTTNTTFGVTGTVPFGGSLFGGGNNAGTNTFANLAAKAAQSKPGQAGGGFLSGNNGGISSDGSKQSLFGASPFSVSNTTGSSAKDFKFFTPQTKTETRGDGDESEKEDETAEDYTPDVHYEPVVPLPPEVEVVSGEEGEEVTFVARCKLYRYDRQLKENKERGLGDIKILFNPKTKKYRCVMRREKVFKICANFPVVHDLSLHKREQMPTVYTWACKDFSEDSVGGLDETFTARFKDASIAEEFHQKMTEAIDAMQ
>NPP-9_meloidogyne_javanica.PRJEB8714.WBPS19_M.Javanica_Scaff7068g046596
MIILIKFLQKQHAKKPYADLTPTLNDYFNHLRTLDQMYSSAPESDLTSPKPAQTVSNQFPSFITPVSVEKTSETTLTSTTVTATITPTSTVPTFPLVSPKPLFGGFSQTSKDSNGINSTTTLSTSTFTIPTLPASIVSSGSNNLFSLPKTTNSLPVEAPTRKSLKRSADTSIEENGTQKKQLFPSNSASQLPTFPSFSTQKTTGEITSTTPTFTSNITTTKTTTVSSSAVPPFVFGSSKPAVNLFSGTNSLFSTPAVETTKDNNVSAFKPTLFTPFSEKTNGETNSTITKTTLNLITPITSLTSTKTTASTVPTFSFGGSLSKPFGGSSNLSSNLFEAPKENNVSSALKFPSTFPSFFPLDKTTGGLTATTTTTSTTTSTASTVSTFSFGLSSKPSLFGGISSSLFSSSTVEAPKNNNDNEEDGDDKPEEFTPKDNFQPIVPLPSKIETKSGEENEELIKNIRRGELAXEEDGDDKPEEFTPKDNFQPIVPLPSKIETKSGEENEEIVFEARCRLFRFDKADKEYKTRGTGDLKILFDKQKNRYRCVARNSEGLSKLFANFVLFANFKVEKKEKPNCLIWRCKDSSENIEGSDETFLAKFRDEETAQKFSKKVEEIVSGLSSA
>NPP-9_ancylostoma_caninum.PRJNA72585.WBPS19_ANCCAN_12871
MMNPNDSILSTVSTSNSGPAAMARIVANLVDMQQHLVNQYQTVVSSMEALKMEVHNSTKSLREDLRRTDDRAQKQVDDLRTTHANEVERLMDLIKTLLIKDTGAASHTPPKPVEQPRMTPAQLAYANAAPASSFFGAPTAVPNDLTAHAQYMAYYMQQLQEQQRMRAVGVGAPTGGFFGNQAGAGMGAMGIPGAVPQSQQPAAMMPVATGLPNVPKPPTVAPPVAAVPPVAVTASVPLSVPAPAVSSSAPPVTTTPASASAATTTATTTASSLAGLFNAPKTGTATATVQPGKVEPPKTESTPPKPAFSFITPKPATPATPSVASDTAKPAATIFSGVKPTENIFSKTPESKAAVKKESGDGHDEEEHVDEFEPQVDFKPVCPLPELVKVVTGEEDEKVLFEERCKLYRYSDETKEWKERGTGTMKVLENTTTNKCRIVMRREQVHKVCANHQLLPGMTIQVMPRQEKAMMWYCEDFSEEQKSHEKLSARFASVEVANKFKEVFENAVKKAGHGTPMKPTASAEAKKEVDKPKTGDDKAKKEEAKIAEEKADGKKEESVAPLSQKGYGDQFKLQPGQWECPECYSRTDADKCPCCGYSKGGDKAPASSTKSVLPASTIPLGGAGGGATQQKFTFGLSAAAAAKDIQASASNTPKSSLFGASLTSSASGSTPTTGFTFGSKPSIFGGATTKTTEGSPLPTFSFAKKPDAASAAASTTTTTAAPSPVTFSFKQAGSTTSSPSTGSSIFGGSKLFGASKPVEEKKDADKTAEQPKTEQKVFGSGFGGNLSFASLAKSSSGSIFDSANTQKAQAEFAAQAKSKLAVTDKKEQSTKTKGENDDGEADHGADEEYEPDVQFQPVIPLPDLVDVVTGEEEEQVVFTARAKLFRFIKETKENKERGVGDIKILRNPKTNAHRVVMRREQVHKVCANFAILPSIELNEKKGMPNVYNWICRGQIYPGNATQMVVMKVVTHDS
>NPP-9_ancylostoma_ceylanicum.PRJNA231479.WBPS19_Acey_s0175.v2.g911.t1
MHQNPGIWLSSLSDMMNPNDSILSTVSTSNSGPAAMARIVANLVDMQQHLVNQYQTVVSSMEALKMEVHNSTKSLREDLRRTDDRAQKQVDDLRTTHANEVERLMDLIKTLLIKDTGAASHTPPKPVEQPRMTPAQLAYANAAPASSFFGAPAAVPNDLTAHAQYMAYYMQQLQEQQRMRAVGVGAPTGSFFGNQAGMGAMGIPGAVPQSQQPAAMMPVATGLPSVPKPPTVAPPVAAVPPVAVTASVPLSVPASAVSSSAPPVTTSPASASATTTTATTTASSLAGLFQAPKTGTATATVQPGKVEPPKTESTPPKPAFSFITPKPATPATPPVASDASKPAATIFSGVKPTENIFSKTPESKTSVKKESGDGHDEEEHVDEFEPQVDFKPVCPLPELVKVVTGEEDEKVLFEERCKLYRYSDETKEWKERGTGTMKVLENTTTNKCRIVMRREQVHKVCANHQLLPGMTIQVMPRQEKAMMWYCEDFSEEQKSHEKLSARFASVEVANKFKEVFENAVKKAGHGTPMKPISTAEAKKEVDKPKTVEKDDKSKKDEAKIVEEKGDVKKEESVAPQKGYGDQFKLQPGQWECPECYSRTDADKCPCCGYSKGGDKAPASSTKSVLPASTIPLGGTSGGATQQKFTFGLSAAAAAKDSQTSASNTPKSSLFGASLTSSSSSSTPTTGFTFGSKPSIFGGATAKTTEGSPLPTFSFAKKPDATSTATSTTTTTAAPSPVTFSFKQAGSTTSSPSTGSSIFGGSKLFGASKPVEEKKDADKTTEQPKTEQKVFGSGFGGNLSFASLAKSSSGSIFDSANTQKAQAEFAAQAKSKLAVTDKKEQSKGESGKSKGDNEDGEADHGADEEYEPDVQFQPVIPLPDLVDVVTGEEEEQVVFTARAKLFRFIKETKENKERGVGDIKILRNPKTNAHRVVMRREQVHKVCANFAILPSIELNEKKGMPNVYNWICRDYSESAEGSDEIFTAKFKTPEIAKEFHDKFVAAAAAHPSAAK
>NPP-9_ancylostoma_duodenale.PRJNA72581.WBPS19_ANCDUO_11748
MMNPNDSILSTVSTSNSGPAAMARIVANLVDMQQHLVNQYQTVVSSMEALKVDDLRTTHANEVERLMDLIKTLLIKDTGAASHTPPKPVEQPRMTPAQLAYANAAPASSFFGAPTAVPNDLTAHAQYMAYYMQQLQEQQRMRAVGVGAPTGGFFGNQAGAGMGAMGIPGAVPQSQQPTAMMPVATGLPNVPKPPTVAPPVAAVPPVAVTASVPLSVPAPAVSSSAPPVTTTPASASAATTTATTTASSLAGLFNAPKTGTATATVQPGKVEPPKTESTPPKPAFSFITPKPATPSTPSVASDTSKPAATIFSGVKPTENIFSKTPESKATVKKESGDGHDEEEHVDEFEPQVDFKPVCPLPELVKVVTGEEDEKVLFEERCKLYRFSDETKEWKERGTGTMKVLENTTTNKCRIVMRREQVHKVCANHQLLPGMTIQVMPRQEKAMMWYCEDFSEEQKSHEKLSARFASVEVANKFKEVFENAVKKAGHGKLKYSLLRMDLPLQKRTLGTPMKPTASTEAKKETDKPKAGEKDDKAKKDEAKIVEEKADGKKEESVAPLSQKGYGDQFKLQPGQWECPECYSRTDADKCPCCGYCKGGDKAPASSTKWECPECYSRTDADKCPCCGYSKGGDKTPASSTKCVFV
>NPP-9_necator_americanus.PRJNA72135.WBPS19_NAME_04197
MNPNDSFLSTVSTANPGAPVMARIVANVVDMQQHLVNQYQTVVNSMEALKAEVHNCTQSLREDLRRTDDRAQKQVDDLRTTHANEVERLMDLIKTLLIRDTSVASHTPPKVSEQPRITPAQLAYANAASASSFFGPPAAVPNDLTAHTQYMAYYMQQLQEQQRMRSVAAPTAGFFGNQTGLGMGAMGIPGAMPQSQQPATMIPVPPSLPAVPKPPTVAPPVAAVPPVTVTVPVPASVPVPASVPVPASISAPAVVSSAAPVATTSHTSASTATTTASSLAGIFQPPKVGAATAAVPPGKVEAPKTESTPPKPAFSFITPKPNTPATPPAASDTKSSATIFSGIKPTENVFSKTPESKSIVKKEQNDGHEEEEHVDEFEPQIDFKPVCPLPELVKVVTGEEDEKVLFEERCKLYRYADETKEWKERGTGTMKILENTNTNKCRIVMRREQVHKVCANHQLLPGMTIQSMPRQEKAMMWYCEDFSEEQKSHEKLSARFASVEVANKFKEVFENAVKKAGHGTPVKSTAPTEVKKDDDKSKKESSEDKDKKKDTKVSEDKNDMKRDDQPAPVSQKGYGDQFKLQPGQWECPECYSRTDADKCPCCGTAKGGDKTAAPATKSILPASTIPLGGTGGGAAQQKFTFGLSAAAAAKDAQTPTSTSTTPKSSLFGTGTSGSTPTTGFAFGSKPSIFGGAVTKTTTEGSTLPTFSFAKKPDSASTVTSATTTTAAASPVTFSFKQSGSATSTPSTGSSLFGGTKLFGGSKPVEEKKESEKAAEQSKTEQKVFGSGFGSNLSFASLAKSSTGSIFDSANAQKAQAEFAAQAKSKLAITDHKEQGKGDSTKPKGDNEDGGAERGAEEEYEPDFHFAPVIPLPDLVEVDYSESAEGTDEIFTAKFKTAEIAKEFHDKFVAAAAARPVKKMERKQTDQSRRPRNSRRRRWKRPILGEFAAPPAEVSVVTREEAEWGHIDFSDVKAQGHVDDRGDHIGNSYERSNRRDCNCTNNYYGRERDEGRIYEERRERGGCSRRNGNGYRDGDGWDDREHGKSGFLGRLWERDREFGESSHHDKRYSEDSRNSCSRGPVRSPERLTREQWRQLEREEWLREQESRDRRRDSRRDYSPHSHFYYDNRCDYQDRSQPSSNTWRNCRRSAYDENRPNQAQRLGGRRKGRGCVNNHLDKSSFNDKKHRNGFKARTKVIQCGVAKRTRILLPATQVVLRIYQFKKAKTLP
>NPP-9_angiostrongylus_cantonensis.PRJEB493.WBPS19_ACAC_0001029301-mRNA-1
MENGSSKKDETAKGKNDSKESGKNDTGIFSKDIEKSPAVEQKGYGEQFKLQPGQWECPECYSRSAAEKCPCCGASRTTGKTGDAAPKSIFSTAAIPLGGLKTAETSVPKVTFGISAAAAAKDSPATSASASLFDIFCVHSTYYAFIWIKTFHLWRSNCKTSYRSFFHVLVILIVEKTGCFDISISDSYYKFWNSTVPLNSNTSAGNSVFGGSRLFGTSKPVEEKKETEKEEKNTAEQAKSEQKVFGSGFGGSKSFADHVKSGGSIFDAAHTKKAQEEFASQAKSKLAVTDKKDPVNASSPANKGNSADGEAERGADEEFEPNVDFAPAIPLPDLVDVVTGEEGEQVIFTARAKLYRFIKETEENKERGVGDLKILRNPKNNTHRVVMRRDHVHKVCANFAILPSIELNERKGVQPAFSWICRDYSESREGVDEIFTVKFKTAEIAKEFHDRFLEAAAAHVTDSK
>NPP-9_angiostrongylus_costaricensis.PRJEB494.WBPS19_ACOC_0001208101-mRNA-1
MFATSSSNTATLPLSSSVPQIATSTLTTTVIKHTSKQESGDLHDEGDHDHVEEFEPQIDFKPVCPLPELVKIVTGEENEKSHRLGSLFALFCFHILKLYRYADETNEWKERGAGVIKVLENAENKKCRIVMRREQVFNLFDCLPLDFFEVHKVCANHQLLPGMTIQAMPRQEKAMMWYCEDFSEEQKSHEKLSARFASVEVANKFKEIFESAVKVPEECKKIATYITEGIRRSVQTTTWAVGLRRIRPLDAYLNLIAIHLAHVLLLFRWECPECYSRNAAEKCLCCGASRTTGKTGDAAPKYYTVIIDLTFLLLVFGSGFCGSKSFADHVKSGGSIFDAAHTKKAQEEFASQAKSKVISNKGNSADGEVERGADEEFEPNVDFAPAIPLPDLVDVVTGEEGEQVIFTARAKLYRFIKETEENKERGVGDLKILRNPKNNTHRVVMRRDHVHKVCANFAILPSIELNERKGVQPAYSWICRVASDIYYYQKLYYRLRRIPVTTFNCRIIPNLEKGWMKSSQ
>NPP-9_angiostrongylus_vasorum.PRJNA663250.WBPS19_AngVas-contig_90-6.21-mRNA-1
MNPNDSILSNVSNINTGTSAMARIVANVVDTQQQLVSQYQAVVNALEDLKVEVHNSIKLIRDDLRRTDDRAQKQVDDLRTTHANEVERLMDLIKTLLTRDGSTQAVHAEPQRATVAQVYANAAPPANFFGASALSDFAAQAQAHYAACYLQQLQEQQRLRTAGLSGAGYFGNQHGIVNNIGHPGAFTQGWNSPQNASIFATSAPKLSNDASLLPPASVLVTVQSSNTATMPLSSSVPQIATSTSTTTVSSSGPFAAALAPVVTTLPISTSQQSRTEPVKTGKPDSNPPKTPFTFTAPKSETTITTVESTKSTSIFPEIKTQNLFSKSPEVKHTSKQESGDLHDEGDHDHVEEFEPQIEFKPVCPLPELVKIVLFEERCKLYRYADETNEWKERGAGVIKVLENTENKKCRIVMRREQVHKVCANHQLLPGMTIQAMPRQEKAMMWYCEDFSEEQKSHEKLSARFASVEVANKFKEIFESAVKVPEESSIAKSSHVDKVHVENESSKKDETAKGKNDLKESGKNDVRISSKDIEKSPAVEQKGYGEQFKLQPGQWECPECYSRSAAEKCPCCGASRTTGKTGDAAPKYHQFFSTAAIPLGGLKTAETSVPKFTFGISAAAAAKDPPATSVSAVTKSPLFGASLTSSASTPPVALSFGSKPSIFGGATVKPATEASSTFPSFSLSKKPDASASTFPAATTNSGTPVTFSFKSAGSLNSNAIAGSSVFGGSRLFGTSKVVEERKETEKEEKNTAEQAKSEQKVFGSGFGGSKSFADHVKSGGSIFDAAHTKKAQEEFASQAKSKLAVTDKKDPVNTSSPANKGNSADGEAERGAEEEFEPNVDFAPAIPLPDLVDVVTGEEGEQVIFTARAKLYRFIKETEENKERGVGDLKILRNPKNNTHRVVMRRDHVHKVCANFAILPSIELNERKGVQPAYSWICRDYSESREGVDEIFTVKFKTAEIAKEFHDRPTPSKKVHAVLILLYVKSIGVGLPLLVSD
>NPP-9_parelaphostrongylus_tenuis.PRJNA729714.WBPS19_rna-gnl|WGS:JAHQIW|KIN20_033904-T1_mrna
MNPNDSVLSTVSNASPGTTAMARVVANVVDMQQQLVSQYQAVVNALEALKTCCNKIDISLHSLNAEVHDSIKSMKEELRRTDDRAQKQVDDLRATVGDLRATHAKEVERLMDLMKTLLIREGSTQTVHAEPQRTTAAQIYSNAAPPNNYGASTNPLGDFAAQAQAHYAACYLHQLQEQQRLRSIGLSGAAYFANHQGVMNNMGHPGAFPQGPQNAPLFAASVPKLSDDASNLPPVPVSTQSSNIAAMSLPSSVPHIGTSLTTTVSTSAPLVTPPAPVFSTPSLSSATQPPKAEPPKINQTVKSDVIPSKPPFSFITPKSEAVITAADSTKPVNVFSEIKPTQNVFSKSPEVKPTVKQESGDFHDEGDHDHVEEFEPQIDFKPVCPLPELVKVVTGEENEKVLFEERCKLYRYADETNEWKERGTGVMKVLENTENKKCRVVMRREQVHKVCANHQLLPGMTIQAMPRQEKAMMWYCEDFSEEQKSHEKLSARFASVEVANKFKEIFESAVKVSDDSSIAKSLQVDKPGNEASEKDGSAKEKNDTKKVEGVDVEISLKDENFPATELKGYGDQFKLQPGQWECPECYSRSAAEKCPCCGTSRSTGKTGDAAPKSVFPTSTIPLGALKTTEGSIPKFTFGISAAAAAKDSPPTSVSAVTKSPLFGASLTSTTTSTGALSFGTKPSIFGGAASKPTAEASSTLPSFTLSKKPDASVSAFSAAVTTSATGSSNSSASTATSVFGGSRLFGTSKVVDERKEAEKEEKNKAEPAKSEQKVFGGGLVGSKSFADHIKSGVSIFDAAYTQKAQAEFAAQAKSKLAVTDKKDPVSTSSSASKVDSKDGEAESGADEEFEPNVDFAPAIPLPDLVDVITGEEGEQVVFTARAKLYRFIKETKENKERGVGDLKILRNPKTNAHRVVMRRDHVHKVCANFAILPSIELNERKGVQHAFNWICRDYSESREGTDEIFTVKFKTAEIAKEFHDRFLEAAAAHVTDSK
>NPP-9_oesophagostomum_dentatum.PRJNA72579.WBPS19_OESDEN_08924
MRREQVHKVCANHQLLPGMSVQHMPRQEKAMMWYCEDFSEEQKSHEKLSARFANVEVANKFKEVFESAVKKAGPVTPIKPETKKEDKKTDEKEKSADKDDKAKKDETKSVEEKKDEKKNADTAAPVSQKGYGDQFKLQPGQWECQECYTRTDADKCPCCGTSKSGDKAPAAATKSVLPASTIPLGGSAAGTTQQKFTFGLSAAAAAKDSPASTTSTPKSSLFGWECQECYTRTDADKCPCCGTSKGGDKAPAAATKSVLPASTIPLGASAAGTAQQKFTFGLSAAAAAKGSPSSTTSTPKSSLFGASLAANTTGSTPTTGFSFGSKPSIFGGATTKPATEGSTLPTFSFAKKPDGASTAASTASTTSSASPVTFSFKQAGSTTTSPSTGSSLFGGSKLFGTSKPLEEKKEADKAADQPKSEQKVFGSGFGGGSLTFASLAKSSSGSIFDSAHTQKAQAEFAAQAKSKLAITDQKDQKDKGEEESGKEKGGKDKKDDGEAEHGADEEYEPDVQFAPVIPLPDLVDVVTGEEEEQVVFTARAKLFRFVKETKENKERGVGDLKILRNPKTNCHRVVMRREQVHKVCANFAILPTIELNEKKGMPNVYNWICRDYSESPEGTDEIFTAKFKTAEIAKEFHDKFIAAAAAHPKASK
>NPP-9_heterorhabditis_bacteriophora.PRJNA13977.WBPS19_Hba_06010
MTIHPMAKQEKAMTWHCEDFSEDQQTHEKLSARFASLEIAKKFKEVFDQGVKTAESCTLTMIAHRIYVYINFKKKKGYSYERGKKVITRESKEGKNDKGKSNVEGKSDDKPSQGFGDAFKPKPGSWECTGCYASNTAEVTVCVCCGTNKNDTKIASQSVLPPSVIPIATGTPKFTFGVSAAVAAKDPIPTTTSSTPKSSVFGGSLTTSTTASPAFSFGRSAAPVFGGSIFGGSKASAPASEGVPSTATSCPSFSFLKKAEQPTPSTAAASPVTFSFNKSSVSTPSSTANTSVFGGGGAKLFGASKPPTTNVDSDEKKEETTKIFGSEFTGGLSFASLAKSKTTSIFDDANIEKAKAEFATLSKSKLTATKDENTHDQEKGADEEYEPDVEFQPVIPLPDLIDVVTGEENEEILFKSRAKLFRFVKDLKEYKERGIGEVKILHNPTTSKYRVVMRREHVHKLCANFAILPSIELSEKKNMPNVYTWACRDYAEDSEGSDEVFTIRFKTPEIAKEFHDKFINAQKKQWITTDFDIFLTSGVPYFTVEASGCFTRYLYTMYIPLFFLYAPVIITSHAGQQYHYDKRISTWVPSNTDETVTPNSIHSSNFDYGHASKVRWENLPEKVKNLKMPFNSQIEHIPKTYDSRLTSFEKEDKSSNNSKSDIGLKVGLGLGIGIPVAALILCCAGYLKLKQSCPNYMVNNPVSMHKEKVLNTYSKHDSNSVKSCLKCLLLLFFGNIPKRSKKLGPLYVDGIKIKDLLSFSWQISNGLEYLNSVGCIHRDIAARNVLIDKTNTCKVNFVRVDVFHENVKKMKRMEKVNINCSILILPVTFGKNYFKLSNIKKIINIFRKMATESYGYLIPMNQENKMQSVNV
>NPP-9_cylicocyclus_nassatus.PRJEB63274.WBPS19_CYNAS_LOCUS5812
MNPNESFLSTVSTANPSASVMARVVANVVDMQQHLVNQYQTVVNSMESLKNELHTCTQSLREDLRRTDDRAQKQVDDLRATHANEVERLMDLIKTLLIKDTAAAAHAPPKAAEQPRTPAQIAYANAAPAGTFFGASAAVPNDLTAHAQYMAYYMQQLQEQQRLRTMGAPSGFFGSQAGVGMGAMGIPGAVPQSQHPMVPVAATVPTVPKPPTVAPPIAAVPPVAVTTSASISIPAATVVPTAVPATTSTPSVSTASTTAAATSLSALSSLLPTSKTGAATATVQPKVEPAKTEATPPKPAFSFITPKPATTPVTSESKPVASIFSGVKQTENIFAKTPESKTVIKKEQGHGDGHDEEEHEHVDEFEPQVDFKPVCPLPELVKVVTGEEDEKVLFEERCKLYRFADETKEWKERGTGTMKVLENPKTNKFRIVMRREQVHKVCANHQLLAGMTIQQMPRQEKAMMWYCEDFSEEEKSHEKLSARFASVEIANKFKDVFENAVKKASHGTPVKPTVKSEANKSDEKVAKEKEETSKGDSKVAEVKADEKKGESASGVPVTQKGYGDQFKLQAGQWECPECYSRTDADKCPCCGAPKGGEKAATPATKSVLPASTIPLGGTTGAAAQQKFTFGLSAAAAAKDSPASASSTPKSSLFGASLATSTSGSTPTTGFTFGSKPSIFGGATTKSEGSTLPTFSFAKKPDAASTVTSTSSSTTSAPSPVTFSFKQAGSAASSPGTGSSLFGGSKLFGTSKPAEEKKDADKSAEQPKTEQKIFGSGFSGNLTFASLAKSSSGSIFDSAHTQKAQAEFAAQAKSKLAAVSDQKDKEKGENKEKAGKGGKEDGETEHGADEEYEPDVQFAPVIPLPDLVDVVTGEEEEEVIFTARAKLFRFIKETKENKERGVGDLKILRNPKTKCHRVVMRREQVYKVCANFAILPSIELNEKKGMPNVYNWVCRDYSESPEGTDEIFTAKFKTAEIAKEFHDKFIAAAATHPGASK
>NPP-9_dictyocaulus_viviparus.PRJNA72587.WBPS19_DICVIV_11070
MARIVANVVDMQQQLVSQYQTVVTALEALKVEVHNSNRSIRDDLKRTDDRAQKQVDDLRTTHANEVERLMDLIKTLLTRDGKSSSEPPRVASSQMAYTNAGPPNVFFGAPGNPLNDFAAQAQAHYAACYLQQLQDQQRARSGCLAGGGIFGNQQGLMGNVALSGTFPQSQQNPPTYACAPKLSNDTSVVPPAPVAVSTLSSNNPLSSCADPHVANSTFVSTTNHPPTSFIATPASAITPMSLPVSTQPKIEIGKVNYTGKSDIVSSKPPFTFATPKSETPNSTPVSLESTKPASIFSEIKSTHNIFNKTPEMKSINKHESGDGPEDGEHDNLEEFEPQIDFKPVCPLPELVKIVTGEENEKVLFEENCKLYRYADDTNEWKERGTGIMKVLEDVTNRKCRIVMRRAQVHKVCANHQLLPGMTIQAMPRQEKAMMWYCEDFSEEQKSHEKLSARFASVEVANKFKEIFENAVKIAEDSNGKTFDKALVESVELSNKDGMSKEKKNDFKGFEGKSEVIVASDNEKCSAREQKGYGEQFKLQPGQWECPGCYARNTSEKCPCCGASKNAGKTGVSATKSVLPASTIPLGVVATESNTPKFTFGLSAAAAAKDSPATSASAVTNSPLFGASLMSTSTPSNTLSFSSKHSVFGGATGKPTTAGSLNSSSNTGGSVFGGCRLFGTSKTNDDKKDTEKKEKSTPEQAKSEQKIFGSGFGGGNISFTSSVKSASGSIFDSAHTQKAQAEFAAQAKSKLTITDKKEKINASSTQNKGDGGEQEAERGADEDYEPDVDFAPVIPLPDLVEVVTGEEGEQVVFTARAKLFRFIKETKENKERGVGELKILRNPKNNAYRVVMRRDQVHKVCANFAISPSIELNEKKGAQHAYNWICRDYSESREGTDEIFTVKFKTAEIAKEFHDKFVEAAAAHVVVSK
>NPP-9_haemonchus_contortus.PRJEB506.WBPS19_HCON_00028140-00001
MNPNESFLSTISTSNTSATTMARIIANVVDTQQHLVSQYQTVVSALESLKLEVRDSTQSLREELRRTDDRAQKQVDDLRVTHVNEVARLMDLVKMLVQAKDQSTNAPQSHSVPPEAPRMTPAQMAYANAAPASNFFGPQTGAFNDLAAQAQAHYAACYLQQLQEQQRMRTAGMQATGFFGNQPGVNMGGIGVPGSFAQSQHAAPVVPPVAATVPKPVATSMNAVPPTTVVAPIPPPNAAFPPTFASTAPSTTSTPLAAPTPSTTSTTSLAPTTGTSSGLFGTAAKPVVTVSLPVSGAVQPPKSEPLKAIPFSFGAPKTTSPATTTSVVSETAKPTTNIFAGIKPTENVFSKTPETKPTIKKEGDGAEDEDHDHVEEFEPQVDFKPVCPLPELVEVVTGEEDEKVIFEERCKLYRFSDDTREWKERGTGSMKVLENTNTKKCRVVMRRDQVFKVCANHQLLPGMTIQVMPRQEKAMMWYCEDFSEDQKSHEKLSARFASVEVANKFKEVFEKAVKNAEGVVSPVKPTKTEKQEDKSKSKGSGDSKEKKAEDKEKSSDSNESVPQKGYGDQFKLQPGQWECPECYSRTDADKCPCCGTSKSGEKAPAPTSKTTLPTSSIPLGGTPSSEGQKFTFGLSAAAAAKAAPAIPTSTPASAPKSSLFGASLATASSGSTPSGGFTFGSKPSIFGGASAKPPTEGSSPLPTFSFAKKPEAAATPNSTAVSSSASPVTFSFKPAGSTSTTPSTGGSLFGSKLFGASSTVTAEEKKDKDKDEKDATTQPKTEQKVFGSGFGGNLSFASLAKSASGSIFDSAHTQKAQAEFAAQAKSKLAVTADHSKSDGKHKEGGEGDGEHGADEEYEPDVQFAPVVPLPDLVDVVTGEEGEEVVFVARAKLFRFVKETKENKERGVGDLKILRNPKTNKYRVVMRREQVHKVCANFAIAPKTELNEKKGMPNVYNWVCRDYSESPDGVDEIFTAKFKTAEIAKEFHDKFMEAVAAVSASKQ
>NPP-9_haemonchus_placei.PRJEB509.WBPS19_HPLM_0000016001-mRNA-1
MARIIANVVDTQQHLVSQYQTVVSALESLKLEVRDSTQSLREELRRTDDRAQKQVDDLRVTHVNEVARLMDLVKMLVQAKDQSANAPQSHSVPPEAPRMTPAQMAYANAAPASNFFGPQTGAFNDLAAQAQAHYAACYLQQLQEQQRMRTAGMQATGFFGNQPGVNVGGIGIPGSFSQSQHAAPVVPPVAATVPKPVATSMNAVPPTTVVAPIPPPNAAFPPTFASAAPSTTSTPLAAPTPSTTSTTSLAPTTGTSSGLFGTAAKPVVTVPLPVSGAVQPPKSEPLKAIPFSFGAPKTTSPATTTSVVSETAKPTTNIFAGIKPTENVFSKTPETKPTIKKEGDGAEDEDHDHVEEFEPQVDFKPVCPLPELVEVVTGEEDEKVIFEERCKLYRFSDDTREWKERGTGSMKVLENTNTKKCRVVMRRDQVFKVCANHQLLPGMTIQVMPRQEKAMMWYCEDFSEDQKSHEKLSARFASVEVANKFKEVFEKAVKNAEG
>NPP-9_teladorsagia_circumcincta.PRJNA72569.WBPS19_TELCIR_10575
MTGTPTMARVMANIVDMQQHLVSQYQTVQNSLESLKLEVHNSTQSIREELRRTDDRAQKQVDDLRVTHANEVTRLMELVKMLVAKDQGTSAPPSQPAPPEAPRMTPAQIAYANAAPASGFFGPPAGSFNDLAAQAQAHYAACYLQQLQEQQRMRSAGMQATGFFGNQPAVNMGGVGIPGAFPQSQHAAPMAPATAAAAPKPSTAAPIGAVPPITASAPIPPSSTGFPVAFTSAAPVSTSAPLASSAPSVTYASSLAPTTAASSGLFMGAAKPALTAGLYKLDCSEETEGLATLESGAIRHMNPCPHVLNDITCHCTASAKITKLH
>NPP-9_nippostrongylus_brasiliensis.PRJNA994163.WBPS19_Nippo_chrI.g2729.t2
MARGDLCQLARAAHQGYTATDSSVMNPNESFLSNISTANTGTPAMARIVANVVDMQQHLVSQYETTVNSIEGLKTEVRTATQAIREDLRRTDDRAQKLVDDLRVTHANEVARLMDLIKMLLIKDTNVGAAPAEAPRMTSAQMAYANAAPASSFFGPPAGATLNDLAAQAQAHYTACYIQQLQEQQRMRSAGVQGGFFGNQQPVGMGGLGLQAFPQSQYAAAPVPAPAAAIPKTPVAVSTVPPTSVTAPVLPPITSISASTVGASTPTTTTTATAPMFGTAAPPVSNLFMGGTKPPATVSLPVTSPAQPLKTEVPVLKSEAATQKPTFTFSTTTPAATAVTSEAPKPVSNIFAGIKPTENVFSKTPDSKQAVKKETGGGDADEDDHDHVEEFEPQVDFKPVCPLPELVKVVTGEEDEKVIFEERCKLYRFADDTKEWKERGTGVLKVLENTNNKKCRIVMRREQVHKVCANHQLLPGMTIQMMRRGEKAMMWYCEDFSEEEGSHEKLSARFASVEVANKFKEVFENAVKAAAEGSPMKVKQLEKSKEESAATGDTKPKDSVVKKDEKPTPASTAEPQKGYGDQFKLQAGQWECPECYSRTDADKCPCCGYSKEGGKAAAPATKTTLPASSIPLGGAPSTEGQKFTFGLSAAAAAKDSPVVSASNTPKSSLFGASLISSSGTTPSSGISFGKSSIFGGATSKTTTEGTSTLPQFSFAKKPDATATPTTTSTTSSTPVTFSFKPSGSTPSSVQGSGNSLFGSKLFGTSSTAAEEKKDETSKNGQDSTQKTEQKVFGSGFGGNLTFASLAKSSAASIFDSANTQKAQAEFAAQAKSKLAIVDQKEKSPENKPKGESGDGEKGADEEYEPDVHFAPVVPLPELVDVVTGEEGEEVVFTARAKLFRFVKEAKENKERGVGDLKILRNPKTGAHRVVMRREQVHKVCANFAILPNIELSEKKGMPNVYNWICRDFSESPDGIDEIFTAKFKTAEIAKEFHDKFVDAAKSHPSLKWKQ
>NPP-9_heligmosomoides_polygyrus.PRJEB15396.WBPS19_HPOL_0000692501-mRNA-1
MSQECPTKREEKKNERQRISPAPHSVQHLAARDVASALRELVADLSAMNPNDSFLSTVSAANTGAPAMARIVANVVDMQQHLVSQYQTVVNSMDGVKSEMQSQTQVFREELRRIEDRSQKQVDDLRCAHNNEVARLMEMIKILLLRDVNASAAQAQLAANEPPRMTPAQVAYANAAPASSFFGMTGGTVNDIAAQAQAHYAACYLQQLQEQQRIRAAGAQGGGFFGSQPSVAMGGFAAPATGAFPQSQSSAPVLPTAVPSAPKPPVAAIGSAPPPAVPQSNTSFAAAPVVTAPSSVTAPTLATSAAPATGLFGKPLTTVSLPISSTQQPPKTEIATPKSDTAAQKPVLSFITSKPTTSPAVSEPPKPTSIFAGIKPTENVFSKTPESKSILKKESGDAPDDDDHDHVEEFEPQVDFKPVCPLPELVKVVTGEEDEKVIFEERCKLYRYSDESKEWKERGTGVMKVLENASTKKCRIVMRREQVYKVCANHQLLPGMTVQPMSRQEKAMVWYCEDFSEEEGTHEKLSARFSSSEVANKFKEVFENAVKSAEKASPLKPAQDDKKELDKASNDDVKDKKTGDDKDEKAAAAAPKAYGEQFKLQPGQWECPECYSRTDAEKCPCCGACKGGTKAPEPVARSVLPASSIPLGGAPAGGQKFTFGLSAAAAAKDSPAASSSNTPKSSLFGASLVGSATTPSGGLTFGTKPSIFGGAVSKPSGEGTPSLPAFSFAKKPDSASTPTSTTTTTASTPVTFSFKQAGSTTPGAGGSVFGSKLFGGSGTTPSEKKEEPKKEGTDSGAQQKGDQKVFGSGFSGSLSFASVAKASSGSIFDPVNIQKAKAEFDAQAKSKPFTEPKDKSAASDAKGKGDSGDGEGEGGADEEYEPDVHFAPVIPLPDLVDVVTGEEEEQVMFTARAKLFRFIKETKENKERGVGDLKILRNPKTNAYRVVMRREQVHKVCANFAILPTIELNEKKGMPNVYNWICRDYSESPDGIDEIFTAKFKSAEIAKEFHDKFKEAAAAHPSAAK
>NPP-9_soboliphyme_baturini.PRJEB516.WBPS19_SBAD_0000374101-mRNA-1
MRYNIHVVPALISAFVVILSDQGCAVEGASHSKSLKARVRVPVGSLVGTDYTLCQLFSKYRPSTDSVKSETSTENTVIDGETDASTYEPNVEFEPVIPLPQLVEVKTGEEDETCRAKLYRFCSEPAEFKERGIGDLKILKHPVTGKVRVVMRREQVFKLCANHYLSSDMKLVPMSKKPNAFTWVCNDFSEGVIQRELFAAKFKAEKDAEAFKKCFEECAASLGENATLSNVKRVEKVADKTDHSSVAPASCNLMDKFKPNPGSWTCSTCLVSNDANAVACCCCGNVKTGAPKTTESKQEHAVSATTTDATPKSCLFSFSSQNTAQASRFSFGFAKETSGETAKPKGQSTSHPDSTTKADFSFGNTLGPAKSATGPLSFSFGTPRSNAEENSSKEKDTSHGKTDEPDKEDSAECSGNTDAYFEPVVSLPEVVVKTGEEHEVEAFKMPAKLFRFVEKEWKERCVGELRLLKHNDTGNVRVVMRQDQSLKVCLNHYLPPSVPLAHRNDRSWMWGANDFSDGITKEELFCAKFRTKAEADLFQSEWDKLCKGLPPISKTADLLSTIKNEQKSTASNTGSKLNDRN
>NPP-9_mesodorylaimus_yzb24.PRJNA953805.WBPS19_QYR22_00714000.t1
MPSHSFLTELSEEDAKNALIELCRSPTSAQNLERIVRCLLQFWDPARCALVIDKDFLPEIFSNLKYGPDSNTIDNVDISSLSILDIKVFLHLCLHCAYVRNERTKEKAATNVRKFPASNASDQLTTEWQRSWWRAAWALCHGSGKQEDRIRLQDGLECLRLKSRDLPELPLLISVAAMLESEVPDISRYSGSDAKAIAASDYGKLYWNMIDQILERDRVVQPKADALFYAGLPPLPRSRRDHYRALAKYYHALNALIHGNEDEGIRILEQLETPQAFYALAQLYKSSAEKVVGRPGDQGVEIRKRTLLIKARDALQSTMEKLSVQAGNLALNDVDIAKSLDEINSLLTTASVTPSSAPAASALDISNVSSITPISFATPLSRFTTNRSISGANNTSASASLLMELGQSVDFALRALTQSQETLVRGIMDQNRALTNTCDGMLLQLKELTLTNKVLVDEVKVMRRENSEYRSALMNADSVRGRSQFADESYHSQSTGASLPVYYQYQQPQQPFQQFSQPPLQQLQQHCQQYLPVQPSMPQQPLLSSTPQAPKEAQQLSTMDKFKPKPGSWACKDCYTRNESNASKCVCCGCAGPTTGQPSAQATQSAIHSAATFPPPATAIPVATSLPESQPLSKMDKFKPKPGSWACKDCYTRNEVNASKCVCCGCAGPTTGQSAQNAAASAAAFPPSAAALPVTASLPAATGSSLASIIQPPKFGLPTTTVSTTSSAACFTPPASSFPKTMVPAPTITTAASSAVVSKENDFGTSGSIFGGTKASTGLSFAALAAQSQNKSNSSTAAQATTFHGFKGFGASSGSPQIFGGLATSTPQRNRQESENDDSTDAPFEPTAEFKPVIPLPALVETKSGEEEEEVLFKERAKLYRWGTDVDGKEGFKERGLGDLKILKHIETGRVRILMRREQILKICANHTLQPGMTLSPMQKSDRAYTWHCQDFSDGELKGETLAVRFKEVEQAQKFKDVFESAVASLDSTSSSPAKPVVSVKPVVHGPSPPAATASSSLASIFAAPKFGLPTTTVSTMPAVSVASTVPSKTTAPAATATNDSASKESTPSTGTIFGGSKSGAGFSFADLAAKNQNETSSKTSPFSSFQGFKGFSKAGSQVFGGVAATAPQRTRQESENDDSADTPFEPTAEFKPAIPLPALVEAKSGEEDEEVLFKERAKLYRWGTDVDGKEGFKERGLGDLKILKHRENGRVRILMRREQILKICANHTLQPGMTLSPMQKSDRAYTWHCQDFSDGELKGETLAVRFKEVEQARKFKDVFESVVASLGSDSDSPAKPVVASPPITAGSTLVTSASSARTFGLPVATTAPAAPAIPAFPFSKTTAPSVAAVTPVSSSSVSNEGGTIFGGSKVSTGLSFAALAAQNQDQSFTNTSPFSSFQGFKGFEGAGTQVFGGLSTLTPQHTRQESENDDSTDTPFEPTAEFKPLVPLPDLVEAKSGEEDEEVLFKERAKLYRWGTDVDGKEGFKERGLGDLKILKHRGTGRVRILMRREQILKICANHTIQPGMKISPMKNTDKAYTWHCQDFADGELKSETLAVRFKDAEQARKFKEIFEFAAMSTGIESGDNARAGGSDGKDSEEEVSIVYEAKADQEKESLAKKYQLPKMFYVEHSPCPGCIGCASEEAQDKILRQLGGHEE
>NPP-9_trichinella_britovi.PRJNA257433.WBPS19_T03_11625.1
LISLHHFSHRNMDCNLVVQLTLQNERLKDLCQKMENLQTAEKIGEVEKVNQVLIAKDSLNVSKDLLATCGKMADKMDRVLEKLCKFDEHIEKVGSHLQQFGNSLQHLSTLASSTAIRLQTGVPAKASDFHLPTNNAKPPSHEKSVVLEDLSRKEFSFTLKECYLQSEKAPPNSEAVLKKMPVLPVECRSPVKEVIGQGDSLTSTKISPGNEDVSSGEDEPDIYFEPVIALPDLVDLKTGEEGEEVLFQDRVKLYRFDFDLKEYKERGVGELKILRSGDTGKLRLVMRREHVHKLAANHYIDADFELKPKGLRSYCWQCLDFSDGEMKPTTLAALFTSSDAANEFKLTIEKQLGEIRKETSNPVKVLELSQPKPCAPEKNEQMTVKEEKKSTIGDVDFIFGKSSADEKQRSMLGGSQSKTESLQSNNLSSAFFTFSSLSTTKSAEENSKMHSVLPNADGQVKFNFPQPKLTTGFSLKPETFSFKIENFDMNSMKKTTHANLASNQVNNDQADAASKSLFFGFGLGQAKSDISSKENAFSLKMQNGDKPSLLDSKSWGFGALAALNQAGSWLSTAKKEETNDDARIKSKQNDEDAETEKHSHSANDSIEEECDFVFKPVIPLPDKVDVVTGEENDELILKQRCKLYRYASDLKEYKERGAGDLKLLRNERTGKYRLVMRQEKVLKVVVNHYVTKQMKIQISERNDRLCVWQCRNFVDNELVEETLAAKFKNVEAVKDFMEAIQQAKLLTADSEADLEAEQDEDLNYGTDSCLLDKLKPNPQCWRCVTCLELNQPSALACVCCHTVRDDIDVENELREEEEEEEEIEEQKGQQSERENVDSAKKKSDDAHERTDKMIGKMMPLHCSCEGTESEACFACAFQRGLCITTGKLRFHNTDAWKEAVMMITAINTSGPVEMHFFSDVGESLFEKEILPPILPYFTRADGKDADQMLILEWEIESMHIQFTIMREIAIKMANIVKTLSHLILHFPF
>NPP-9_trichinella_murrelli.PRJNA257433.WBPS19_T05_15685.1
LISLHHFSHRNMDCNLVVQLTLQNERLKDLCQKMENLQTAEKIGEAEKVNQVLIAKDSLNVSKDLLATCGKMADKMDRVLEKLCKFDEHIEKVGSHLQQFGNSLQHLSTLASSTAIRLQTGVPAKASDFHLPTNNAKPPSHEKSVVLEDLSRKEFSFTLKECYLQSEKAPPNSEAVLKKMPVLPVECRSQVKEVIGQGDSLTSTKISPGNEDVSSGEDEPDIYFEPVIALPDLVDLKTGEEGEEVLFQDRVKLYRFDFDLKEYKERGVGELKILRSGDTGKLRLVMRREHVHKLAANHYIDADFELKPKGLRSYCWQCLDFSDGEMKPTTLAALFTSSDAANEFKLTIEKQLGEIRKETSNPVKVLELSQPKPCAPEKNEQMTVKEEKKSTIGDVDFIFGKSSADEKQRSVLGGSQSKTESLQSNNLSSAFFTFSSLSTTKSAEENNKMHNVLPNADGQVKFNFPQPKLTTGFSLKPETFSFKIENFDMNSMKKTSHANLASNQVNNDQADAASKSLFFGFGLGQAKSDISSKENAFSLKMQNGDKPSLLDSKSWGFGALAALNQAGSWLSTAKKEETNDDARIKNKQNDEDAETEKHSHSANDSIEEECDFVFKPVIPLPDKVDVVTGEENDELILKQRCKLYRYASDLKEYKERGAGDLKLLRNKRTGKYRLVMRQEKVLKVVVNHYVTKQMKIQISERNDRLCVWQCRNFVDNELVEETLAAKFKNVEAVKDFMEAIQQAKLLTADSEADLEAEQDEDLNYGTDSCLLDKLKPNPQCWRCVTCLELNQPSVLACVCCHTVRDDIDVENELREEEEEEEEIEEQKGQQSERENVDSAKKKSDDAHERTDKMIGKMMPLHCSCEGTESEACFACAFQRGLCITTGKLRFHNTVDAWKEAVMMITAINTSGPVEMHFFSDVGESLFEKEILPPILPYFTRADGKDADQMLILEWEIESMHIQFTIMREIAIKMANIVKTLSHLILHFPF
>NPP-9_trichinella_nativa.PRJNA257433.WBPS19_T02_8548.1
LISLHHFSHRNMDCNLVVQLTLQNERLKDLCQKMENLQTAEKIGEAEKVNQVLIAKDSLNVSKDLLATCGKMADKMDRVLEKLCKFDEHIEKVGSHLQQFGNSLQHLSTLASSTAIRLQTGVPAKASDFHLPTNSAKPPSHEKSVVLEDLSRKEFSFTLKECYLQSEKAPPNSEAVLKKMPVLPVKVRSPVKEVIGQGDSLTSTKISPGNEDVSSGEDEPDIYFEPVIALPDLVDLKTGEEGEEVLFQDRVKLYRFDFDLKEYKERGVGELKILRSGDTGKLRLVMRREHVHKLAANHYIDADFELKPKGLRSYCWQCLDFSDGEMKPTTLAALFTSSDAANEFKLTIEKQLGEIRKETSNPVKVLELSQPKPCAPEKNEQMTVKEEKKSTIGDVDFIFGKSSADEKQRSVLGGSQSKTESLQSNNLSSAFFTFSSLSTTKSAEENNKMHSVLPNADGQVKFNFPQPKLTTGFSLKPETFNFKIENFDMNSMKKTSHANLASNQVNNDQADAASKSLFFGFGLGQAKSDISSKENAFSLKMQNGDKPSLLDSKSWGFGALAALNQAGSWLSTAKKEETNDDARIKNKQNDEDAETEKHSHSANDSIEEECDFVFKPVIPLPDKVDVVTGEENDELILKQRCKLYRYASDLKEYKERGAGDLKLLRNKRTGKYRLVMRQEKVLKVVVNHYVTKQMKIQISERNDRLCVWQCRNFVDNELVEETLAAKFKNVEAVKDFMEAIQQAKLLTADSEADLEAERDEDLNNGTDCCLLDKLKPNLQSWRCVTCLELNQPSVLACVCCHTVRDDIDVENELREEEEEEEIEEQKEQQNERENVDSAKKKSDDAHERTDKMIGKMMPLHCSCEGTESEACFACAFQRGLCITTGKLRFHNTDAWKEAVMMITAINTSGPVEMHFFSDVGESLFEKEILPPILPYFTRADGKDADQMLILEWEIESMHIQFTIMREIAIKMANIVKTLSHLILHFPF
>NPP-9_trichinella_nelsoni.PRJNA257433.WBPS19_T07_8306.1
LYITTVFVFDVRFPNFVLLLISLHHFSHRYTLLFFQSVKFTAISLSQGNMDCNLVVQLTLQNERLKDLCQKMENLQTAEKIGEAEKVNQVLIAKDSLNVSKDLLATCGKMADKMDRVLEKLCKFDEHIEKVGSHLQQFGNALQHLSTLASSTAIRLQTGVPAKASDFHLPTNNTKPPSHEKSVVLEDLSRKEFSFTLKECYLQCEKAPPNSEAVLKKMPILPVECKSPVKEVIEQGDSYTSTKISPGNEDVSSGEDEPDIYFEPVIALPNLVDLKTGEEGEEVLFQDRVKLYRFDFDLKEYKERGVGELKILRSGDTGKLRLVMRREHVHKLAANHYIDADFELKPKGLRSYCWQCLDFSDGEMKPTTLAALFTSSDAANEFKLTIEKQLGEIRKETSNPVKVVELSQPKPCLPEKNEQMPVKEEKKSTIGDVDVIFGKSSADEKQRSVLGGGQSKTESLQSNNLSSAFFTFSSLSTTKSAEENNKMHSVLPNADGQVKFNFPQPKLTTGFSLKPETFSFKMENFDMNSMKKTSDANLASNQVNNDQADAASKSLFFGFGLGQAKSDISSNENAFSLKVQNGDKSSPLDSKSWGFGALAALNQAGSWLSTTKKEETNYDASIKNKQNDEDAGTEKHSYSANDSIEEECDFVFKPVIPLPDKVDVVTGEENDELILKQRCKLYRYASDLKEYKERGAGDLKLLRNKRTGKYRLVMRQEKVLKVVVNHYVTKQMKIQISERNDRLCIWQCRNFVDNELTEETLAAKFKNVEAVKDFMEAIHQAKLLTSEPDLEAERDEDLNNGTDSCLLDKLKPDLQCWRCVTCLELNQPNVLACVCCHTVRDDIDVENELREEEEEEEIEEQKGQQNERENVDSAEKSDDAYERTDKMIGKMMPLHCSCEGTESEACFACAFQRGLCITTGKLRFHNTVDAWKEAVMMITAINASGPVEMHFFSDVGESLFEKEILPPVLPYFTRADGKDAHQMLILEWEIESMHIQFTIMREIAIKMTNIVKTLSHLILDFPF
>NPP-9_trichinella_papuae.PRJNA257433.WBPS19_T10_1697.1
MDCNLIVQLTLQNERLKEVCQKMENLQTTQKVGEAEKVNQVLMAKDSLNVSKNLLATCGQMADKIDRVLEKLCKFDVSEVQFCELFYKFRVFMQEHIEKVGNHLQQFGNALQHLSTLASSTAIHLQTGVTAKASDFYLPTNNAKPPSFEKSVGLEDLPEKEVNFNLKECNLQNEKAPILEAVVKKMPVLTAECKAPVKVIGQDDSLTSTKISPRNEDVSYGEDEPDIHFEPVISLPGLVDLKTGEEDEEVLFQDRVKLYRFDIDSKEYKERGVGKLKILRSVETGKLRLVMRREHVHKLAANHYIEADFELKPKGLRSYCWQCLDFSDGEMKPTTLAALFRSSDAANEFKLTIEKQLGGNKKETSNPVKVVEVNQPKPCSQVSKMPAEEEKKSIQDQESIETKKFGDVDFKFGKSSTDDQQRSSDGQSKIEGSQSNQLSSAFFNFSSTTSAEQNNKVHSVLPNADGQVKFSFPQPKLATGFNLKPESFSFKTEIFDINSMKKTTDANLASNQVNNDQMDAAPKSHLFGFGLQQAKLDISSKKEVDSSKMQSADKPNSLDSKSWGFGALAAINQAGSWLSTKKEETNDDVSIKNEQNNEDVEKEKRSNSANESIEEECDFVFKPVIPLPPKVDVVTGEEDEELILKLRCKLYRYVFDLKEYKERGAGDLKLLRNKRTCKYRLVMRQEKVLKVVVNHYISKEMKVQISERNDRLCIWQCRNFVDNELTEETLAARFRNVEAVKKFIGAINQAKILHCDDEPPAIEATANLNTGTDSCLLDKFKPKPSCWRCETCLEVNRPYEEACVCCHTVRYEVELANDLREAQMEQERQKQLENTDSPKERNDDEYDDTAIMIGKMMQSHCSCEGEKSKACFACAFQRALCITTGKLRFHNTVTTWKEAVMMITATNADGPVEMHFFSDVGELLYQNEIVPPILPYFTKADEKEEQDEMLTLNWEIESMHIQFSMMRENAMKMSNILKTIFHLTIQVPF
>NPP-9_trichinella_patagoniensis.PRJNA257433.WBPS19_T12_73.1
LISLHHFSHRNMDCNLVVQLTLQNERLKDLCQKMENLQTAEKIGEAEKVNQVLIAKDSLNVSKDLLATCGKMADKMDRVLEKLCKFDEHIEKVGSHLQQFGNSLQHLSTLASSTAIRLQTGVSAKASDFHLPTNNAKPPSHEKSVVLEDLSRKEFSFTLNECYLQSEKAPPNSEAVLKKMPVLPVECKSPVKEVIGQGDSLTSTKISPGNEDVSSGEDEPDIYFEPVIALPGLVDLKTGEEGEEVLFQDRVKLYRFDFDLKEYKERGVGELKILRSGDTGKLRLVMRREHVHKLAANHYIDADFELKPKGLRSYCWQCLDFSDGEMKPTTLAALFASSDAANEFKLTIEKQLGEIRKETSNPVKVVELSQPKPCAPKKNEQMTVKEEKKSTIGDVDFIFGKSSADEKQRSVLGGSQSKTESLQSNNLSSAFFTFSSLSTTKSAEENNKMHSVLPNADGQVKFNFPQPKLTTGFSLKPETFSFKIENFDVNSMKKTSHANLASNQVNNDQADAASKSLFFGFGLGQAKSDISSKENAFSLKMQNGDKPSLLDSKSWGFGALAALNQAGSWLSTAKKEETNDNARIKNKQNDEDAETEKHSNSANDSIEEECDFVFKPVIPLPDKVDVVTGEENDELILKQRCKLYRYASDLKEYKERGAGDLKLLRNKRTGKYRLVMRQEKVLKVVVNHYVTKQMKIQISERNDRLCVWQCRNFVDNELVEETLAAKFKNVEAVKDFMEAIHQAKLLTADSEPDLEAERDEDLNNGTDSCLLDKLKPNPQCWRCVTCLELNQPSVLACVCCHTVRDDIDVENELREEEEEEEIEEQKGQQNERENVDSAKKKSDDAHERTDKMIGKMMPLHCSCEGTESEACFACAFQRGLCITTGKLRFHNTVDAWKEAVMMITAINASGPVEMHFFSDVGESLFEKEILPPILPYFTRADGKDADQMLILEWEIESMHIQFTIMREIAIKMANIVKTLSHLILHFPF
>NPP-9_trichinella_pseudospiralis.ISS588_PRJNA257433.WBPS19_T4B_5645.1
LCVTTVTEFDVHFSNLVLLLTSLHHFSNRNMDCNLIVQLTLQNERLKDVCQKMENLQTAQKVGEAEKVNQVLMAKDSLNVSKDLLATCGKMADKIDRVLERLSKFDEHIEKVGSHLQQFGNTLQQLSTLASSTAIRLQTGATTKASDFYLPTNNAKPSSFEKSVGLEDLPQKEVSFTSKECNVQNAKAPISEAVVEKMPVLTTECKAPVKVIGQDDSLTSTKITPRNEDASYGEDEPDIHFEPVISLPGLVDLKTGEEDEEVLFQDRVKLYRFDIDSKEYKERGVGKLKILRSAETGKLRLVMRREHVHKLAANHYIEADFELKPKGLRSYCWQCLDFSDGEMKPTTLAALFRSSDAANEFKLAIEKQLGVNKKETSNPVKVVEVNQPKPCSQVSKMPAEEEKKSIRPQESVETKKIGDVDFKFGKSSTDEQQRSSADGQSKIEGSQSNQLSSAFFKFSSTASAEQNSKVHSALPNANGQVKFSFPQPKLATGFSLKPESFSFKTENFDINSMKKTTDSNLASNKVNNEQIDAAPKSHVFGFGLQQAKLDISSKEVDSSKMQSADKPNSLDSKSWGFGALAALNQAGSWLSTKKEETNDDVSIKNEQNNEDVEKEKRSNSANESIEEECDFAFKPVIPLPAKVDVVTGEEDEELILKLRCKLYRYVSDLKEYKERGAGDLKLLRNKRTCKYRLVMRQEKVLKVVVNHYISKQMKVQISERNDRLCIWQCRNFVDNELIEETLAARFRNVDAVKKFIGAINQAKILHCDDELPAVEPTANLNSGKDSCLLDKFKMKPSCWRCETCLEVNRPFEEACVCCHTVRYEVELANDLREAQMEQERKNQLENADSPKERYDDENAIMIGKMMQSHCSCEGEKSKACFACAFQRALCTTTGNLRFHNTTTWKEAVMMITETNTGGPVEMHFFSDVGELLYQKEIVPPILPYFTRADQEEQDEMLTLNWEIESMHIQFVMMRETAMKMWNILKTVSHLTLQLPF
>NPP-9_trichinella_spiralis.PRJNA257433.WBPS19_T01_15096.2
MNVEFKKLGINQNVKDDDALCILYVTTVFVFDVRFPNFVLLLISLHHFSHRVFKFTAISLSQGNMDCNLVVQLTLQNERLKDLCQKMENLQTAEKIGEAEKVNQVLIAKDSLNVSKDLLATCGKMADKMDRVLERLCKFDEHIEKVGSHLQQFGNALQHLSTLASSTATRLQTGVPAKASNFHLPTNNAKPPSHEKSVVLEDLSRKEFSFTLKECYLQSEKAPPNSEAVLKKMPILPVECKSPVKEVIGQGDSLTSTKISPGNEDVSSGEDEPDIYFEPVIALPDLVDLKTGEEGEEVLFQDRVKLYRFDFDLKEYKERGVGELKILRSGDTGKLRLVMRREHVHKLAANHYIDADFELKPKGLRSYCWQCLDFSDGEMKPTTLAALFTSSDAANEFKLTIEKQLGKIRKETSNPVKVVEVSQPKPFSPVKNEQMPVKEEKKSAIGDVDFIFGKSSADEKQRSVLGGGQSKTESLQSNNLSSAFFTFSSLSTTKSAEENNKMPNADAQVKFNFPQPKLTTGFSLKPETFNFKTENFDMNSMKKTSDANLASNQVNNDQADAASKSLFFGFGLGQAKSDISSKENAFSLKMQNGDKSSLLDSKSWGFGALAALNQAGSWLSTTKKEETNDDGSIKNKQNDEDAETEKHSYSANDSIEEECDFVFKPVIPLPDKVDVVTGEENDELILKQRCKLYRYASDLKEYKERGAGDLKLLRNKRTGKYRLVMRQEKVLKVVVNHYVTKQMKIQISERNDRLCIWQCRNFVDNELIEETLAAKFKNVEAVKDFMEAIHQAKLLTADSEPDLEAERDEDLNNGTDSCLLDKLKPDLQCWRCVTCLELNQPNVLACVCCHTVRDDIDVENELREEEEEEDEEEIEEQKGQQNEWKNVDSAEKKSDDAHERTDKMIGKMMPLRCSCEGTESEACFACAFQRGLCVTTGKLRFHNTDAWKEAVMMITAINASGPVEMHFFSDVGESLFEKEILPPVLPYFKRADGKDADQMLILEWEIESMHIQFTIMREIAIKMANIVKTLSHLILDFPF
>NPP-9_trichinella_t6.PRJNA257433.WBPS19_T06_9928.1
LISLHHFSHRNMDCNLVVQLTLQNERLKDLCQKMENLQTAEKIGEAEKVNQVLIAKDSLNVSKDLLATCGKMADKMDRVLEKLCKFDEHIEKVGSHLQQFGNSLQHLSTLASSTAIRLQTGVPAKASDFHLPTNSAKPPSHEKSVVLEDLSRKEFSFTLKECYLQSEKAPPNSEAVLKKMPVLPVKVRSPVKEVIGQGDSLTSTKISLGNEEVSSGEDEPDIYFEPVIALPDLVDLKTGEEGEEVLFQDRVKLYRFDFDLKEYKERGVGELKILRSGDTGKLRLVMRREHVHKLAANHYIEADFELKPKGLRSYCWQCLDFSDGEMKPTTLAALFTSSDAANEFKLTIEKQLGEIRKETSNPVKVLELSQPKPCAPEKNEQRTVKEEKKSTIGDVDFIFGRSSADEKQRSVLGGSQSKTESLQSNNLSSAFFTFSSLSTTKSAEENNKMHSVLPNADGQVKFNFPQPKLTTGFSLKPETFNFKIENFDMNSMKKTSHANLASNQVNNDQADAASKSLFFGFGLGQAKSDISSKENAFSLKMQNGDKPSLLDSKSWGFGALAALNEAGSWLSTAKKEETNDDARIKNKQNDEDAETEKHSHSANDSIEEECDFVFKPVIPLPDKVDVVTGEENDELILKQRCKLYRYASDLKEYKERGAGDLKLLRNKRTGKYRLVMRQEKVLKVVVNHYVTKQMKIQISERNDRLCVWQCRNFVDNELVEETLAAKFKNVEAVKDFMEAIQQAKLLTADSEADLEAEQDEDLNNGTDSCLLDKLKPNLQCWRCVTCLELNQPSVLACVCCHTVRDDIDVENELREEEEEEEIEEQKEQQNERENVDSAKKKSDDAHKRTDKMIGKMMPLHCSCEGTESEACFACAFQRGLCITTGKLRFHNTDAWKEAVMMITAINTSGPVEMHFFSDVGESLFEKEILPPILPYFTRADGKDADQMLILEWEIESMHIQFTIMREIAIKMANIVKTLSHLILHFPF
>NPP-9_trichinella_t8.PRJNA257433.WBPS19_T08_9957.1
LQGIYKVKDDDALCILYVTTVVFKFTVISHSQGNMDCNLVVQLTLQNERLKDLCQKMENLQTAEKIGEAEKVNQVLIAKDSLNVSKDLLATCGKMADKMDRVLEKLCKFDEHIEKVGSHLQQFGNSLQHLSTLASSTAIRLQTGVPAKASDFHLPTNNAKPPSHEKSVVLEDLSRKEFSFTLKECYLQSEKAPPNSEAVLKKMPVLPVECRSPVKEVIGQGDSLTSTKISPGNEDVSSGEDEPDIYFEPVIALPDLVDLKTGEEGEEVLFQDRVKLYRFDFDLKEYKERGVGELKILRSGDTGKLRLVMRREHVHKLAANHYIDADFELKPKGLRSYCWQCLDFSDGEMKPTTLAALFTSSDAANEFKLTIEKQLGEIRKETSNPVKVLELSQPKPRAPEKNEQMTVKEEKKSTIGDVDFIFGKSSADEKQRSVLGGSQSKTESLQSNNLSSAFFTFSSLSTTKSAEENSKMHSVLPNADGQVKFNFPQPKLTTGFSLKPETFSFKIENFDMNSMKKASHANLASNQVNNDQADAASKSLFFGFGLGQAKSDISSKENAFSLKMQNGDKPSLLDSKSWGFGALAALNQAGSWLSTAKKEETNDDARIKNKQNDEDAETEKHSHSANDSIEEECDFVFKPVIPLPDKVDVVTGEENDELILKHRCKLYRYASDLKEYKERGAGDLKLLRNKRTGKYRLVMRQEKVLKVVVNHYVTKQMKIQISERNDRLCVWQCRNFVDNELVEETLAAKFKNVEAVKDFMEAIQQAKLLTADSEADLEAERDEDLNYGTDSCLLDKLKPNPQCWRCVTCLELNQPSVLACVCCHTVRDDIDVENELREEEEEEEEEIEEQKGQQSERENVDSAKKKSDDAHERTDKMIGKMMPLHCSCEGTESEACFACAFQRGLCITTGKLRFHNTDAWKEAVMMITAINTSGPVEMHFFSDVGESLFEKEILPPILPYFTRADGKDADQMLILEWEIESMHIQFTIMREIAIKMANIVKTLSHLILHFPF
>NPP-9_trichinella_t9.PRJNA257433.WBPS19_T09_3939.3
LQGIYKVKDDDALCILYVTTVNMDCNLVVQLTLQNERLKDLCQKMENLQTAEKIGEAEKVNQVLIAKDSLNVSKDLLATCGKMADKMDRVLEKLCKFDEHIEKVGSHLQQFGNSLQHLSTLASSTAIRLQTGVPAKASDFHLPTNNAKPPSHEKSVVLEDLSRKEFSFTLKECYLQSEKAPPNSEAVLKKMPVLPVECRSQVKEVIGQGDSLTSTKISPGNEDVSSGEDEPDIYFEPVIALPDLVDLKTGEEGEEVLFQDRVKLYRFDFDLKEYKERGVGELKILRSGDTGKLRLVMRREHVHKLAANHYIDADFELKPKGLRSYCWQCLDFSDGEMKPTTLAALFTSSDAANEFKLTIEKQLGEIRKETSNPVKVLELSQPKPCAPEKNEQMTVKEEKKSTIGDVDFIFGKSSADEKQRSVLGGSQSKTESLQSNNLSSAFFTFSSLSTTKSAEENNKMHNVLPNADGQVKFNFPQPKLTTGFSLKPETFSFKIENFDMNSMKKTSHANLASNQVNNDQADAASKSLFFGFGLGQAKSDISSKENAFSLKMQNGDKPSLLDSKSWGFGALAALNQAGSWLSTAKKEETNDDARIKNKQNDEDAETEKHSHSANDSIEEECDFVFKPVIPLPDKVDVVTGEENDELILKQRCKLYRYASDLKEYKERGAGDLKLLRNKRTGKYRLVMRQEKVLKVVVNHYVTKQMKIQISERNDRLCVWQCRNFVDNELVEETLAAKFKNVEAVKDFMEAIQQAKLLTADSEADLEAEQDEDLNYGTDSCLLDKLKPNPQCWRCVTCLELNQPSALACVCCHTVRDDIDVENELREEEEEEEEEIEEQKGQQSERENVDSAKKKSDDAHERTDKMIGKMMPLHCSCEGTESEACFACAFQRGLCITTGKLRFHNTDAWKEAVMMITAINTSGPVEMHFFSDVGESLFEKEILPPILPYFTRADGKDADQMLILEWEIESMHIQFTIMREIAIKMANIVKTLSHLILHFPF
>NPP-9_trichinella_zimbabwensis.PRJNA257433.WBPS19_T11_14950.1
MDCNLIVQLTLQNERLKEVCQKMENLQTTQKVGEAEKVNQVLMAKDSLNVSKDLLATCGQMADKIDRVLEKLCKFDVSEVQFCELFYKFRVFMQEHIEKVGSHLQQFGNALQHLSTLASSTAIHLQTGVTAKASDFHLPTAKPPSFEKSVGLEELPEKEVSFNLKECNLQNEKAPILEAVVKKMPVLTAECKAPVKVIGQDDSLTSTKISPRNEDVSYGEDEPDIHFEPVISLPGLVDLKTGEEDEEVLFQDRVKLYRFDIDSKEYKERGVGKLKILRSVETGKLRLVMRREHVHKLAANHYIEADFELKPKGLRSYCWQCLDFSDGEMKPTTLAALFRSSDAANEFKLTIEKQLGGNKKETSNPVKVVEVNQPKPCSQVSKMPAVEEKKSIQDQESIETKKIGDVDFKFGKSSTDDQQRSSDGQSKIEGSQSNQLSSAFFNFSSTTSAEQNNKVHSVLPNADGQVKFSFPQPKLATGFNLKPESFSFKTENFDINSMKKTTDANLASNQVNNDQMDAAPKSHLFGFGLQQAKLDISSKKEVDSSKMQSADKPNSLDSKSWGFGALAALNQAGSWLSTKKEETNDDVSIKNEQNNEDVEKEKRSNSANDESIEEECDFVFKPVIPLPPKVDVVTGEEDEELILKLRCKLYRYVSDLKEYKERGAGDLKLLRNKRTCKYRLVMRQEKVLKVVVNHYISKEMKVQISERNDRLCIWQCRNFVDNELTEETLAARFRNVEAVKKFIGAINQAKILHCDDEPPAVEATANLNIGTDNCLLDKFKPKPSCWRCETCLEVNRPYEEACVCCHTVRYEVELANDLREAQMEQERQKQLENTDSPKERNDDEYDDTAIMIGKMMQSHCSCEGEKSKACFACAFQRALCITTGNLRFHNTVTTWKEAVMMITATNADGPVEMHFFSDVGELLYQNQIVPPILPYFTKADEKEEQDEMLTLNWEIESMHIQFSMMRETAMKMSNILKTVFHLTIQVPF
>NPP-9_trichuris_muris.PRJEB126.WBPS19_TMUE_2000009004
MEEIINPPFRVYRWIRGVCAFVILKAAFSSCFASVQAKFSSVHLKESAVEMCKLEEESEAFRAMLESFEHHCSMKLKVESISNFVDLLNWFAKIAETASHQAECQPFIAYCRCQILSCFAALTLLKQRKVITASGQLNLSDANSSLLASYSYSMVLQSAHTLKSAHHMLGSLLLDPQRKEEFFAALKGDGTTKLINKSIAMFAVNPKFKSEELFALFRKEPCLGNVGLTSDLYSSSIRYLMLHDTTNVALKRLIWLWLFNWDPAKERMLLNEEDNAFDKLPYAPEDFDNAAFDNLTVLDISVFIHLSVFVAAYSRNWQQRLPFVASGKIAVKKSQEAFWKSVNAFASGRKTPEDVENICHFLRCIRLVQQPMLCLSLLHTVARMVYGKVEAMPTSRKDKLHAANYDNSYWCAIAAIIGGEKRVQTESTYFAFFEKALSQEEKHNMNNESFLDRAKLLLHRGEVLQAERLLSNCDFPAAAILRLELCKQLANSIDDDVSTENQCRKEHYQKLADAISEQLSTKSDGFDESILSNQEWNLISKAVKQDVSCPNRETHRRATNLQSSVDEFAARPRHYNYEGGRCDCRQSFEKLFETNQQILLKFGSLLESIPSMFSTSFKCIFEQNQQLVLVFQEMIKSFTQVMIDKRTLQAGEYEQYLKMLFNYFPNQQANVTHPRDAAAAYGTAPWRAPASYPFFSSPVATSPPQQQFPVFPHDTHFTVPPPSTLASSGPLFGTGQTTLPTVFSFGGWSQTATTAQSQHRQETSSAVLANTDTTSKAFFSNLPPVNKAVQQDALPKQEPPAVTTKAPAATTQAPAATTQAPAVTTKAPAATTKAPAVTTKAPAVTTKAPAATTKAPAAPTFPALAAGTPTFPALAAATPTFPSLAAATPTFPALAAATPTFPSLAAATPTFPALAAATPIFNMSGQTDFSRTKFDSGITPTTAATRPIELTATTTTSSNLWNQFRVGPAEESPVVKSEELGFASLKVAPAANAPIKVAEPKADIKVEPSKGGADFVDTASATVKPPSLFGTAGIGQFIRPPVLSVPFGKEASSPSFSAAKSETPFVQSSWPPVKAKEVPSSDTKASIFTQAATGVRSKSNVCIPAEQLQSIVEEGKDVKSGKASSPLMAQQSTAAEGSVGADSSTEEYEDEVVETHYEPVVPLPDLIEVVTGEEEETIIFKERAKMFRFVSDTKEYKECGIGDLKLLKHPVTNKYRIVMRRDLVHKLCANQPLYTEMALKPLAKRENSYCWIGHDYSSGELVSGLFAVRFRNEEAAAKFKDTVETCIADLKRDNEAAERDEGADVPSDRSGTVSEQSEQAIVSSGSKTPSDNASLETAVSPSKSESMTEAKADMPPHDNTPLGSGTEEKIVFSFGQAVQSSTPITDAKKPPGGLFCFGNFSTKQYDSKASSVVPSISTLTGSVSDDECKSGEEASDYEADAHYEPVIPLPDLVEVVTGEENEEVLFSERARLYRISAKEYKERGTGQLKILANPDNGRSRLVMRRDVILNVIANHWIKAGMKLSPHKKPNVYFWQCQNYCDDKVAVETIAARFKNEEAAARFHAAFTKAVEQDRLRSQDKGAKGVLQNGAASVAEVQSGDGLRLARKPSDSWNCTSCLVTNDASTSSCVCCKQAKPKQAPLATNESTYRTSSDFGSTKHTEGDSSRRLPSSSSSVEAVDLTTADVVSCESADSTRESFQAKSEVSAEGANRNGASTVVENEGDQIKSYTSVQRLLRQYGKLLEANSSWPDVLFIATVGLTRQEDDECTSYGRVVLKVEQNLELCPYGRIVARNERTKKVACNHFIKEVIQYCRPKSREFTWSLLNADSGQVRTYVVIFDTADALNKFLAAWKDAKGSKESQLTSSLSSKAISILCNAFSKRTAIRYSTLARQLSLAPDFYEYLLRDGCGGCRACEGFKQQRSPDILVFDQVCKLYMEDKEVLCRIEVWYLDNKRCYWTQVMTEENEDTIYQLYESEPFADVREVNREKLQIGCNVEVNNVKCYVGITFLSDAAFDEFRRYFLDHSNASQGAVPL
>NPP-9_trichuris_suis.PRJNA179528.WBPS19_D918_00318
MNEESEKFHDALQDFERYCSMKLKKDALSSFVEMLKWFAKHEATASRGKEWQNFIAYCRCQIISCYATLLMHKLQQAGNRTGSSEANNLILACYSYSMVLQLAPNLKSIPKGLWWSANCVFSILESHHMLSSLLLKREVKADFFAALKSNSMTDLITRSAHMFTLNPKFKIDELLGIFGGNSCQGKVDLDVEVYRSAIRYLILHDTTAVALRRLVWILLFNWDPGKELILRNDHEEAFDKLAYAPEDFNDTSIENLTVLDMSAFIHLSVFAAASSSKGQQEKLPFVLSGNIAIRKTREAIWSSVNAYVAACTGPNDVENIKQFLCYVRLTQRPLPCLSLLHTAARMLYSKVDESRTFLSKDAKLRAIDYCNAYWCAIEDIVKGEKRAQDDSYLFTFCERAFSSEEHQSMLDESFFYRAKLLLHRGEPIEAERMLRNCTSPTAARLHLELCKHLADSIDSNDSSKENQCRKNDYQKLINSISERLSTVTDGFDESILSNQEVSLIETATKRKFSFEKRELHKPTGFQSNAATFVGHHHGAKNCECRESFERLFEAYQQILLRFGGLIETIPDMFSTSVKCIAEQNKQLMLFLQELLKSGTLTTEKKAPQAAEFEQYLKMLLNYFPSHQAPAPPPSQGTTVYAAEPAQSYPFFSSSLAPAAGQQFQPTVPPSSVNPPPSMFLQPAANLSGWPNVFSFGSFSQPPPATQTTQSVSLGLDNVGSTGKTLFPKLTPAQAPPPLSVAPASVTHADKGFFSNLPAVSKVQPAAMPKQFAATTAAFPRIAPAVSTTPSQFGKMEYRDVKFGFGTPATPTTRENEAPPSIQKNQFAVGTVGKDSQVKTKSPPFGGPTFGIPKSTPAMPTAGQTAETKSSTTKGGEDVVDTAAVQKPFIGTTARVIQPAVLSVPFGTGTPLFSSSTAKTDVPVLRSSWPPTKAQEVPKGVPQKDQRPSTVAMPQADANVKPNGCIPASQLQSFIETQKSVKSESTLAETTGLSVEESGHASESEESEEVVAHYEPVVPLPDLIEVVTGEENEIVIFKERAKMFRYHKETKEYKECGIGDLKLLKHPQTNKYRIVMRREMVHKICANQFLYAGMQLKPMANRQNAYCWIANDYSNDELVTALFAARFRNEQAASNFKETFEKCIAEVKLQDEAAKHEQDVKPPSAQSVSEQKEEEKETKSTESKAPPGKESPPTAASSLSKGEQKATEQSESFSFGKAKEGVSFSFGPSVLSSTPIMESLTPRGATFVFPKLDSKQEDSKPGSTVLSTSTQEASVSEEERKSDDDEVYDDSYEPDICVEPIVPLPELVDVVTGEENEQVLFCERTRLFRVSAGTAEYKERGTGNLKILKDPTTGRIRLVMRRDVILNVIANHWITADMQLNKHNKASNTYFWQCQNYFGEGDVAYETVAAKFKNEEAADKFYSQFMNAVEADRARTQDKGKDVVANGFQDSKATSEDKKGDLKFELPPGSWICSSCSVPNDSTRTRCICCNEAKQATPSKVSASVSSSESKERPSTDNRSLTPHSTSACSYSQDTPSEAVEVSGSSVEATNISTDTSNTKSTRQESFQTKNEVSAENADTISTSTIVEHEDERINLYPAVQRLLQRYGYMLKVDTAWPNVLFKGIAGLSFQREDNGYTRCGPVELQIEQQLETCSYGRIIAYNKMTKAVCCNHFIKEVIQCHKCKDAEWSWTVMDRSTGELRSYVARFASTQKMAEFLRAWKEAKGRSPSKLASSQSSQAISVLCGAFSKRTAQRYSKLARQLSLSSDFFEYLLKDGCRGCRACESFNEERSPDILVFDQACLLYMRDKEVRCRIEVWYLERKQCYWIQMLREDTEATIHELYESEPFSDVKEINRAKLRISCNLDINSYTRCVGITFLNESAFDEFRHTFLDVHFKPRSKYGEVLKLAPRQRNPYSQISQMHRFTFASAKKPQRISALCSGGSSWPTLTALKDALKT
>NPP-9_trichuris_trichiura.PRJEB535.WBPS19_TTRE88_t1
MNEETEKFHDMLQDFERYCSIKLKKEAVSSFVQLLKWLAKHEPTASSRGKEWQHFIAYCRCQIVSCYATLLMQRLQQAGNRAGLSEANTIILVCYSYSMVLQLAPSLKSIPKDTWWSANCVFCILEAHQMLSSLLLKREVKEEFFAALKSSALTDLVAKTAAVFTLNPRFKTDELFGMFGDNPCQRKVDLDVDAYRSAIRYLIRHDTAPVALKRLVWILLFSWDPGKELIMRNDHEDAFDMLPYAPGDFADTSFENLTVLDISVFIHLSVFSAASSKGQLEKLPFVLSCNVAVKKMREAVWTSVNAYVAGRTGPKDVENIKQFLCYIRLTQRPLPCLSLLHTAAKMIYNKTDELGSFLTKDAKLKVIDYCNAYWCAIEDIIKGEKRAQDDSYRFAFCERPFSSEEQQSMLDESFFYRAKLLLHRGEPIEAERMLRNCTSPTAARLHLELCKQLADSIDSNDPSLENQCRKENYQKLISNISEKLSTGTDGFDESILSNQEASLIEAATKQKFTFAKKESRKPTDFQSNEPTFVGRHHEPKNCECRESFEKLFDAYQQILLKFGSVIETIPDMFSTSVKCIADQNKELMLFLQDLLKSGTLTTEKKAPQTAEFEQYLKMLLNYFPSHPGPAPASQSAMYGTEPAQSYPFFSSSFAPAAGQQFPLLVQPTQPSMPPSSINPVPSSTFLQPAASLSGWPNVFNFGSLSQPPPAMQTVQSVSVGLESVGSTGKVLFPKLAAAQTPPSAAVPSASVTHTDKGFFSNLPAAMPKQIASTTAAFPGIATPASTTLSQFDKTGYRDVKFGFGAAATPVARANEIPSSTQKNQSTFGTVGKDSQATTKSFPFGGVSFGIPKSMPSMPTAGPKAETKSAPTKGGEDVTDTAAVQKPFSLIQPAVLSVPLVTGAPLFSSSTAKSDVPVLRSSWPPTKAQEAAKEVPQKADQKPSTFSQPPVETTVKPNGCIPGAQLKSFIEAQKSAVSDSKPPATVGLSVEESGQASESEESEEENSTHYEPLVPLPDLVDVVTGEEEEEVIFKERAKMFRYHKELGMYKECGVGDLKLLKHPKTNKYRIVMRRDMVHKICANQLLHAEMRLRPMANCENSYCWIANDYSGDELVTALFAARFRNEQAALNFKETIEKCVAEVKLQDEETARREQDVESSSPVQSLTVSKQDEEEGEVPTPTEGKALSSKELSSPEATSTPLKGEEKEKVETAATKQSESSSFGKAKEGANLSFGQSVLSNTLVLERLTPRGGIFSFPKTDSKQEDSKPGSTVLSTPTQEASVSEEEKKSDDDDAYDDSYEPNVTFEPIVPLPDLVDVVTGEEDSEVLFCERTRLFRVAPETKEYKERGTGNLKILKDTHTGRIRLVMRRDVILNVIANHWITADMHLNKHKTASNAYFWHCQNYFGEGDVAYETVAAKFKNEEAANNFYSQFMSAVEADRAKTQSKGKDVVKNGFQESKAVVDDENKKGGFKFELPPGSWICSSCSVPNDAIRSCCVCCNEAKPAAASKKSVSVSSSESKERPPADNRSFSNRNSTSTCSYSQGTPSPGVEVSRSSVDAASMSADVSSPTSTTSESYQAKTEVSAENADNNSTSTVVEHEDEQINLYPAVQRLLQRYGYMLKVETAWPDVLFKGVASLSFQTENNNRSRNSVVKLQIEQQLKTCSYGRITAYDETTKTMCCNHFIKEVIRCHKRKHGEWSWSVMDRSTGELKRYTARFASAEKMNEFLRAWKEAKGCKESKLASSLSSKAISVLSTAFSKRTAERYSKLARQLHLSPDFFEYLLKDSCTGCLACESFKEERSPDILIFDQPCLFYLRDREMMCRIEVWYLEKKQCYWTKILNEETEAMVVELYESEPFSDISDINRAKLRIGCNLEVHSCKSSAGITFLNESAFDEFRHTFMDTSCVSWNAETS
>NPP-9_enoplolaimus_lenunculus.PRJNA953805.WBPS19_QYR23_00024700.t1
MKSPDVAQTISDLVAGGRVKEACGMAVDRWEAGRWMPPLHAKQQRYAASGDCALADSAFLVNAIKAFEAYNVLEPGGSALSDTFAVVHVECLAELIDVLLQAGSVSLIETNLKRLDVLVAFSQSLRSSKPHWTMWQKYSKALTLYAAAVFLLLKMKKGLTNDTRRSTIHAAVGFGSVVEILCDLRKHNARSDSSSTVTGETTTPLLSQASEPWMKHAGYIMFQSACCLSNLLETAYVDAALKDGFVATSQFASEFYATLFSGRNFEVGSDTNLGSTGFGENCSVLSQHTTMNVSSDTVSLSEEQFEAMFKGSLFYTPQRLAVSLWRLLQFWDNNAQSVTVESSLELLFGPDLQFGATDIRTNAIDTLCLLDVQVFVYLSLHYIASSRSCAVATDPLVLCDPLCSEWQQKWWDAALALATNKGKVDQRPVLQQGLEIIRLIRDESLDIRVVLACAKMLQQSIESFSDMEKQNAISRYANEYWKHLLARLESNRVGISRIITYGDSSGTGSFFICAAGQGPLNASEREDALEMAHMYVASAMRRVAVGSAGIPARASGRPPILGQSSQTTSGMRDSDSNAAAVRNGIGSIQRFSTPRRNGSVIGSPPGAFSNFAVSADLTERQAARARQDNFVVGALSELTNSLDYTLRSLTQSQDMLVRSVLDQNSSLVNTCQTMTELLRELTLSNRAFVEHLKDMKAEAKEDRAREREDRAFREKYLETKVQNQQRERTSKPQGPNTDDSDTGGSLTDAANSNNSLVQALQLQILLNHQQQQQFLTALASAGSHNAPSGVGSMAALMPSMPGVPRFAPTAGLTPPPTLPPQIGVAQQPGIQGLSAVPPLFAGGPMGTLPGTVKALQTGVPGIGQSSFTQSAGSNLSFSDKLPTSYSANSVDLSRTAPVSVIATGLSDAERELLQSVGGKSSLGDVLSESNFHSQPCLPPTSFGPATTVGTGASSVVGDGSNQANKVGVHLGGTSQGWVGGSTGTGFKGFGWNQSFAGVPGSSLLAGQSGLRMPLIGGPPTVDMRQDVTPPKVTSGVLAVGTDLTTNRQDVTPPKVTSGVLVVGTDLTTNVTTLPKSPAISFKPPVLFGAGTSRVDMSQIPTGDAPRFQFGQTLFNTPPKACSNAEGTILPATPSQGTTSNKKTVSFTPDTTGDGTRTTADGICGGVRSTPDARNVSECSETSDYDPHYEPIVPLPDKIEVTTGEENEQVLFMEKANLYRWSDKQWKERGKGMIKILENPESHRCRIVMRREQVHKVCANHMLMHGMQLTPHESRPTVLIWIALDFSDTEEGPNPGTTEQFCARFASTEIADTFRDVFQDACRRGESSTNTPQKVIDDVAEQKHTQQNPNNITQPFESLNSEANRGNKTGAVAGGLTTSATSAINAFGKVDYGSLFGSQNKGQSVIQTTGITTATTSVPASGADAKLLFGTPPGNSKFGQGSAGMSGSKGVASGLFALSALAGTRSSFGGLFSTPTEVESVSGVNSSLYATPTSSSNSSSPCVVPVTTIDTAGGISTTRGGFTFGGFSFTQPPVIAVSPDNKPTAVTTTARTTATATTISVMTETDSVASTTSSIFSSFSFSNTTINPAGALSSVTSAPKVTTGSAPVFGSTFSQTSSLSFASMARNFQDSSKQLPGVSHSSASNATSFGEGLSQFPGAGSLVFGGQKSRYNDIGGDKLPKYLL
>NPP-9_enoplolaimus_lenunculus.PRJNA953805.WBPS19_QYR23_00024800.t1
MFHVFGGQKSTSKGSDSGELNAVIGGTEDGSKSPGHNHSGHQDEDYYEPDAEFAPVVPLPDLIEVKTGEEGEEILFCERAKLYRFDCDTKSFKERGVGQFKILSNPQTGARRVVMRREQVLKVCANHRIVKDMVLKPMERSDKAFIWQAADYSENEVSNETLAIKFKTKDQADTFKRVFEESISVSCGTQKLTASLATPIAPVDTNAASQSGDGALSYAAIVAGDAMKWECSGCMVKNDPSVSTCPCCGTGKEGTADEVKSLGGPQLVENLWKPQSNSSGLGAAGFSFGLGITDGSSTKPVVTRSGDGSADCASSAELKASGSLGSMRSISFGLSTASASPGLGNVTSTTPLISATGVDREHDGENEPDVDDGYDPHYEPVMFVPEQETPTGEEEEIALFEAPAKLYQFVDGAHKERGEGIFKILQHPNSGNLRGLMRREKILKLACNFIIKPEMTVTAKGERAFTFAANDFSENELEMKVFTIRFKDASVAELFRKTWTESTASITPGASPLKPADTNASSPNVFGSTASDHGANKETKSECLAGFSFKIGSPSTNSGSPTVATTSGSISRLFGVSSTASDLTPKPASSLFGGGNVLSGESVTFNSLFGKKSTESVTEAADRLSKPEADQQPPLSLTVDSRRNQSNSSSEHEVEIIGESRWVTNEQRERAERYGLPSHFYAYENSTDRCTGCRGCQNDSDGGDESPPEVDQVVRNRGAGDVSDEQLLAESDRINNNTISALSACGSQFSGISPGRMMTTLATQQPVIFERQVTLYEGNPLKEVGSGSIVIISDHTSGGFKIQFVSDGENVIGLNHAIVQSSVAKAKLHDDSKMASVTWTAADPIAAVRNSVGINHLIEFQIVCTSNNDANEFLEKFNQGAAVSQHLPYSADSLASTSNYEPVLPADVQALVNDVISAQVSGSTSKE
>NPP-9_trileptium_ribeirensis.PRJNA953805.WBPS19_QYR10_00157800.t1
