## Supplemental Table S6 for "Systematic Identification of Germ Granule Proteins Reveals Specialized Roles in RNAi and Small RNA Inheritance" (part 2 of 2)

### Sheet: NUP358_NPP9_F55A12.5 homologs (continued)
Supplemental Table S6, Sheet 4. Protein information of NUP358_NPP9_F55A12.5 homologs for phylogenetic analysis
MKSPDICESITTFVAADRFKDACEFVAQKWEPRWTDRDNATATLSVAVKAFEGYNKTVKTVTDSFAEIHVECLAALIDIHLRAGSVLMAEANLKKSVHIIAGFTSSSCGKANTLDSLAYSLQNVRSSKTYWKTWLSYLKALTYHLGACLLILKIKKGLANDSRKAQYHAASCLAHAVVLGRPVVCSGGTAEGSSGDSSLQFGQGTAEWRKHAAFIVFEAAQCLASLRKENERLHHTYTEGFVGNNQTPSDVFSSLFSSRRAVAGGSAANSSVGDSPSQQQNNMSLVCDTVMTIDPETVNATEIECEEFFKKSIYYLPHRLNIAVWSMLQFWDFSVQKVTTESHIIDLLGNGLQFGSPDLSTNAIDTLCVLDVQVFLYLCVYCAAAGKSEFYSEPVSLSVNLCSDFQQNWWDAAVSLATNKGRIDQRPIVQQGLEVIRLLRNHAVELRLVYEVARMLQDAIQSFNDESKRNAVSMYAHEYWKYLLDRLETNRVGTVGSAGYFFVSELPPFSPEEKEDAMEAARVVISSNRRNKTGNAGNTSAVSVGRTQRPTTNSDTVVPVPNGTATVQPLSRFSTPFRTPTAHVLPSTSTDDRQLSRSRQESIMVGLELTNPRDFTLRSLMQSQDLLVRSVLEQHNSVVSMCQATSELLKELTLSQRALTDHLTEIKAASKEERERERAARERSDREFEMRIEKKIEEQLSASAHNNLLNTGGAMPREAFWAGAAGTPSGAPGLLSGINNPLQQPQPPQPFVNPMLLQQQQQHQLLHQQALLAAAAATGYSIPANGTPVLQPPGGVPGLGGLSNPPPPFPPGMQMPGPRQGAMGLFGPPTRSTAPQSWLKTQPGGSLTESERALLRSYGGRDFSEIFGANFSQQQFDESGNILDLSELERQQQLPVGVNDEEEEEGHNTSLIATPLRTVPVDFGTGYFAQQQLHTSRGTINNAGIEGGMAAVNGNGKPPLIGIAPATTIAVQATNSSSVSNGFSFGNLAGREQQFQQVPPKSGIFATTASTLGVASAAVTATSACGTSTTTFQFGKSPTAVSTPISSADGRVDSAAKPQSLFGTIITAPSDVETADKNAATGLAQFSFGRSPKKSVSFSAETAADSDKTPLKNESATDVSSPGTLHLARNTSECSENSATSDYDPYYEPIVMLPDKVEVRTGEENESILFMEKANLYRWSDNQWKERGKGMLKILKHRETERCRLVMRREQVHKVCANHSLTQDMTLKPHASRPTVYIWIALDFSDSDQSLPVTEQFCARFATKEIADCFRKVFEQACERAGAVSMGNTLSTHAANITDGKSDDKSKEKTESGAVTESALTSVSTRLNPIFGTVSLASDNSSVKTSTGSSAIPSLFGNTSLLVDNSVATPISFPKSGNRSLWECVSPICSYAVPPEFKPSILAGVVSKFPDTSSVSAGVTTSTTTVTATPNSGFSFGGFSFTQAPVIVTTAEDDKSTTSADAIATTVKHATKSQPQQKKIIFSGFSFATSTATTASTSSAAVTTASDEHVFGSHSSSMPSFAAMARNFSSTLNQQQKESKNTSFTGFPGAGAPVFGGPSTTTATSKLNNNAEIPSNKSEADAGDDVDEYEPNVEFTPVVPLPDLIEVKTGEENEAVLFSERAKLYRFDPDTQQFKERGLGLFKILRDPVDDRRRVVMRREQVLKLCANHRITAEMDIKPMAKSDRAFIWRANDYSEGELSVETLAVKFKHQDQASEFKKIFEESAQVASKSISADKPAVVAPVSNAITATISTASGCSTYADIVAGDRQKWECSGCMVKNAPDLEVCPCCGTGKDGAAPSGLPSNVGFGTSLFGNAVPADAMPQSGFTFGFGSAAVSSGSSETKTETDKPIWTISTKSSRPTFWFDIPMVTTAAAPTCADSTIGTTASGIGGFTFNTAGLFGKPCTPTASATNTISAAGDSQTTLQSKSANLLQTASSDNQHDDDDDETNEDSYYKDENDGDGPHFEPVCYVPEQETPSGEENEVVLFENHAKLFRFVDGAHRERGVGVFKILQNPETGTLRGLMRREKILKLACNFTINPDMKLTKKTEQAYTFHAMDYSENELVAEVFTVKFKEPATAQEFYRVWSESLSSITPGESPLKAGATHESGTRQGSSSQDNAPESSDSLKTFSFKPAEGTNAPNSSASDTRTIFGNSSASNVTPERVAIPGNWLGGNIRSSFSPSEFRQQKDERSAGLGEEQFASFSFASLSTAFPSSSTVTPQARTQKVSVTNNNSDGWRFQAKALDETKPAFLAQEVAEKTESDQNDVEVVYQRAASDEQKARAARYMLPDNFYANENDPPTCPGCRGCMDESDEESPPEVDQASGLMQRLSAVDEDTLNNNTIRQSRANAQSGQAAETSGSSTPSKSDVIIEHRATLKEGVPPENVAQGTVILSGDKDKGAYKIQFFDNKQKAYLNHLIVRTASAGVFRVGKTSRYSVVWQAHDPIAFIRRQLLYPGEPNLRFELVFSSEAAATEFHARFNDGVRVANVNNIVESSPVVKRTGLPELQALLDSSNQQPKQKDGEFVVFIVIQYRK
>NPP-9_trissonchulus_latispiculum.PRJNA953805.WBPS19_QYR20_02673800.t1
MEHNGSVSAREQSDSCGVLLKAVKQSPTNIGVINQLIQSYLDKGRLKEACDLCREKLTERTKTDLQFLTLSVLAFEKFQHDGRQLSEQLTITYMDALTYLTEAHIRGRNVIQAENSLSKMDINISLTDAIESSKAAWRNWVVLLKMRLYRLTGQLLLTRLKKGLIDAQKCRRYVAWCCQTITSLWSGTNPSGAASAHDAEACYLLFEARELLAALALQAQSFQLDRSGISSPAKAQELFDAAFPSKLSLAEIGLRSHLRRSVAPLDLAENSCDLDHNSRTTMARTAVLFQPTSLEHIVYILLGFWNSELEDLSIDIPVDRLFGSRLRFVPDSSSSAESSSSSAESLCHLDLIIFLYLCTFCAKRQQLSAKREPVSVTPHLCSQWQSEWWRSAYALVHNEGTADMRPVLQQGLDVLRLAKPASFEARLLYRLAQMLQRLSATRGGSESSAVLTFAGMYWRHLIEMLETGAIGPIGDTFFFSASTPFDAEEIGMVLAEAQCYLNADSTKPSADNTDGGLVATPARSAPSTPRVYSADRRSAQRPRGGSAGMRTSLSAQVDFRLGGGEGGWNLYQQSGGNGGNGVATAMAELAKSLNFALNSLTNTQETLLKSHDVLLRTVVDQSKAMTDQLREMSLVNRAIIDELQALRQDREEERQQQRTAAAPAGTVNLASPTSALQDRSAYLGQQQQPAMMGSLLQRQQAQVWYPALGQYMAAQQSAVLPPTAYGLPSNGFLQSGLPRDYSAAAAAAAGFGFNNYGLQSHQDLLPTIYDQQQQQHQQSLLSDSYDYPPRVPQSQLSSGFVGGPQAQSLLPVSTTATVPVVGSRNIVSSTLPGAPTATPPLSFGFPSSTTAVPASPQSLLPGNSDSGASTATAITTATVPFFRQTFFSAADGPSFWQRTAAKTSTVSTAPSFVPTPTTTAKSHGIMAPTSGFGKHATASGGTVEKTVSFSIESKPVLTEASPSGRRSKADSECSATSGDSHDPSFEPVIALPDEVEVVTGEEAEILKFSDHAKLYRYLDGEWKERGKGLIKILEHPETGKCRVVMRREQVHKVCANHYITADMELKPHGSKPACWLWGANDFSDGEPVFSNLCVRFRSQDIADHFFKVFNSIKGKVGATGTPKQKAAVGKPEVANTTVKNLPTPTKPVFSAARLPVTTGSSSLLPTPVVTTTSTTVSSSTTGFSFGKPLTDQGTESTSQAGGYSFGGFSFNTPPIISSTTTGTTATATETATTTKPSPFAAFSFGKSATVAPPSGTSVPLTTQASSISTAAAATSGPVFGSSFGGLSFSALAKSPNTPVSSVFGQKAASSAAGSTGSPFAGAGAAVFGPTAAKNSSGLAADKSGGADDDGYEPEIHFEPVVPLPDLVEVKTGEEDEEVLFKERCKLFRFCSDTREFKERGIGDLKILKHPETKKYRVVMRREQVLKLCANHAITSELQLKPMAKSDRAFTYQVMDFSEDDAQAQTLAVRFKNPEQASKFRRVFEEAVEAAANLAKSTSAASPKKDLQPTATGPSTNPPPLPKSDPTLWECPLCMVKNKPDIDRCPCCGSDRDGNIDSGAQLQNASLFSTSSSSQSAAGASGFKFGFGQNNNNNNNTSTSATTTPSSGGFSFGFGTTKSHTSTPTPGSDSTTSAVAATTATPAAKFSFGFDANASVTKPQAITGSGSLIPKPGSTAPFSFGFGQSTSSPGSYSDAVKFGPRSPKGDATPDNSQTSGSANQPTDATTEGPVESERTQSDTEDYDPEAEADGIHFKPVIPLPDVQEIVTGEEEEDVLYVHRAKLFRFVDGEWKERGLGDFKILRNNETGKVRALLRREQVLTIACNHTIHPHMKLNPNKDKAFVWYVVVSF
>NPP-9_trissonchulus_wlg14.PRJNA953805.WBPS19_QYR15_01434700.t1
MVGQGASADAFLFSAAAPVAGPEIGQMLEEAQLYAGDVNRHGQTGSSYLVTSPPTDTGGLNLSSRETPLRFQSAGSELFEDTASTATPHIFSPSRGYTAAAASATPQANLDPSTEASRLRAQVDFRLPAGWQLQRAGSQNGQQVEASNHLLNDVLKTVNFALRSQQQTQEFLLKSHDMLLKSVLEQNTRLLEQNGRILDTLGSVDSQLKDMVLGQREMMGALRDLKQQTGQTQAQSPSDRPAPQQPELLNYQQALRAAQLQEYSAAQALVAQRMSLYNPTAVAQTATNWPANLGQNQLLAAQHGHFPATGHHYHDMMTPAYATASAAQQNVDYTGATRGPTAQQTNNLTGSNFERELLAYYGGRSFTEAFHDYPPTTNASQPAAVTIQNSPSPIKPAKEATNSPSLQPPAVTSATQQQQQQKMTGLPKPTLPQATTAPSTTKAGFFFNMAVSPAKTTATTATALPTFSTTVGPSFWQTSTATTTAVESKLKFPTFPSPSAKNVSFSQTAKPTDNSQTSSQTVVSPGAAFGSARAKSESECSDSAHDPTFEPAIPLPDEVEVCSGEEGEIVKFCELAKLYRYVEGEWKERGKGQMKILENPANGRCRILMRREQVHKVCANHLVSKSMQLSAHGNRPACWLWYAMDCTEDEPQGEKFCVRFKGQEQADKFKAVFDEARANAVDSAENSPVKKPPQPTAEMAQQKTDLTKPATKTETKPTETAASTTATTGSLNATKPVFSFAPAQLASGEKTENVVPAGGFKFGGFSFSKPPTITDTDKEESHGTKEGAKKSPEKAKTSEASPFTAFTFGKPAANLASPVSTASTPVFGSTTAAPSFASLAAASTTKGTAGSSPGTGLFGKKPGGFPEAGAPVFGASPSGGSAARNRTDSHEGAEDENYEPEVNFEPVIPLPALVEVKTGEENEECLFRERCKLYRFNRDLNEFKERGVGDLKILKHPETGKHRIVMRREQVLKLCANHQITADMDLIPLAKSDKAFTWQAADFSEEELQTETLAARFKTADQAARFKKIFQTAVEHAKLASKNKPSEQAKSAEEAVHSAPQPLPKSDPKKWECKVCYVRNEPDSDRCPCCGADQNGNTGGGAASSGLFGGALKTTETLLAPKPAVVSFGFGTPSTVDAGATTPMKFGTESGASATKPEPAQPGGFSFGFGKADSNPISVDQNANPPIGFGFNLTTKPETSKILPPGFSFGQTAKPEPEESQNAEPESEQTQSDEEQEGKSPETTEPDHSIGSTDDPPADTVLFEERAKLFSLVQGEWKEKGLGNLQLLRNQETGNVWLMLRTDAVFKVVCKQYIQPGMTLTEKDPKSRIWNGTDHSDPDVPAKPESFLVRFKTPEIAEQFSEIWADVLRHITPGQSPLQRSLCSSDDGSSSFGTPRSSNQLTEADSGVSQSVPTDLRAQDSSALHNFSFSLGAGASGRGLFGPSAPREAQTAPATGFGLFGTSAESSKPTWGVLSSLKSSAASSSGIADTSEGNNSEVKVLWEACPTPEQKARAAKWLLPDNFYLYETKPPCPGCPGCGDDYSDTDESRPEADQPGTEVMFDKQTTLYSRNTDGSWPKLETGTVQVTNEGDRGFRLTFYAHEQPIVEHTITSDVTFKEIKGTTKIYVEWTVPVVTVWNKPEHNKQFRASLLNTYSSEEFISVLTKGVKVAELLNLKSEHLPSGS
>NPP-9_Nectonema_munidae_g2109.t1
MDEEISQILNSCKDEQSRTCKGLTIARRCFEFYHNSKVAKEYIDTYLNVKPSNISAILLASKIYESLGLIDESLSFLIKSYTLHSSKKEILLDICRIYAKHPDKCEEHWLKKALLFYPSHHDVLKTANLCRSSTEQPENSGNVKDHSRLASSLKAAPNCSFASISPKVKPVLKSKEAAPTTPNTFAQSVSFLNKLATSNNILKSCEDKSDDSANEWLNVDERGLTGTKTEDPALGFSYSSKSMQNMDKIERDVSKLCQDVNNLVLEQRKSETNQLCFSEMNKFFSMLNEQKKSESSLTYDQITSLASLNKTLMEQNSKLISAIPENTAKINAKIEILSERTSHILQSISTLQSRFDELMHKSSSQFIEMMDNMSKILESKLSHLYSPSNTAPYFYAPVNNYATSTAANINSMYTANTFPLGLGGPSDLCGIKNFAYPHQQQNESFNPLPQSFVSSFPSFNDNNFGYNYNTDKFSSNYFPISLPISSSNPTQNYSLNVITTDITSNVIHRGYVPASSAFPLNIPNSPSAHSSSTSPKIFSFVNSTSHPFTFVPSPPPPSIKTSQILFQASPVTSFNQSNSSFNHDNKKDVSFPDTSFETPLLDLVDTVTGEENETEVFAAKAKLFRFVDKKEWKERGVGIIKILSGNDADQCDKPGRSFHRLVMRREHVLKVCLNHRIRHDINIKKMKPDDSNNKAFVWTAIDFSEEGDEVEPQNFCIRFSDCETANQFFNFVDEIKNSLSASKGEKVKALEIKEESNTESVDDGCPADSDFSKLISEQSMKFWNCFICLTSNPISKTSCLACQTVNKVKCEDCGEVQSISSHTCYKCSKNLLDKSQLPKPDLINAANTSMQTNSTSTCDTTSSPNYAKPVSLFAGFSFNSVLTSTTSSLFAFGSTDSQSFTFSWNQSKERCQQNDTSLTPIKNPSFDSFTEDSHASDHFYDTNLQTSPINENKSSPFHSYSSTPIKSPEKNETAYAIVSLPEVVSVKTGEEDEVALFEERCKLYRFNASSKEWKERGVGVMKVLKKIDNEVFRIVVRRDHVLKLAANHLITPDQDLQFLSQKSLTTLMWQALDFVQEFEQSAPLFETFSARFKTAEIAQDFRSVFEKCQEDLRALHRSSANEKEVSDEESVVVTYELKASEEQAKKSRELKLPLNFFVERHTPCKGCIGCDPDSFDFSLIGMKSSASNIDKSRGILKDSFTSIQANASSTPDETESTKANETPENPMTFGKFKAEFSFANLSKNSENSEGFAVKDPNFKWVTGVPKLFGKSTEEEEEEGQGNRNDDGENQVDGIKPLLEKPPDLVEVKTGEEDEVVLFDERCKLYRFDTTDKAWKERGVGPIRILRNPQSLKCRIVMRREHVGKVGANHCISSDISVSYKVVSGQDASKVTTLLWNAQDFADDSNNPKFFQFAAKFSSSSVATHFKTLVEGCAAATLDNRFSESN*
>NPP-9_Gordionus_sp._m_RMFG-2023_XP_065313579.1
MTDRNLLQQEIDLLMNRMPNTEEARRLRGYTAAKIAFEKYGDIDTAKRHLKMYLQERPDNIPALLLMGDIYSAKHDYLNSFQCYDKIYAMYSSKEILLKICNILYHMPMDMMEECYPQKWLSITNDVYPNHDLISKLNDKIYKYSNVEKDKDDQFYDTFNQFGSPLKNHSDHTFRDEQQMAKHNDHLFIASSPHTKNVNNSKSNDSNNLDKVNNVKTKAYNFDTKLDKPSIFSFNNKSNTSLFGKSLFNSSSNILPIAKHKDLLPNKPTYDQLKNISNLDYSHLSHDSIDNSYPLKKEIFSSALQNPTPSNIVINLMTGPPLSGPTYPTPPLNLTNMSHSGETPSEHTINIQPSHINPNVKLEDNKDLSTSVSSNMLPQFMISQIKSFQENDKQTKELLGAFTKTLQSNQSIIMSLVEQNHSLAHSQLEKRVDDKLQKLFESLSIINEQQSNLRNSLNEQQANLRADLNSLRIAFSRMPLIYHDRHHHPMITQYNHQLDEHYYGQNIRASPNNSYTFGSSNTNFPPYRLPTTLKDYYDNNHEDYGKEGTSPSYNNYADFQSMGNTTRFSPKQMSPEPRQTVAISSFSNQVLSKTLVNTTSLLSKSSSTIIQPGFFSFTSVVSSTTTATMNFKFEPSSVFATQQHSLLSGGLKTQITTTKTSGINFNFFSSPLSSPQTISTASPIIISTQGSKDGISFGDNRNFTFAPVGFKGVVQQDIKSNTKDSKSPTTGGDIIVSGNTVKGRADISRSFDQTEAGDTEESDTSTYNGSYESEHHSYQHPKDEPGLGAYLNYANGWTCDACYIVNALERNKCIACDTSRDGATKKSPDTVVDGIAGSSLKTTSSFKMIPTTSMPGAVKSDGGKASQQKTAQETPPNPDVELIYEKLPSPDLVEKALSLSLSPYFYLYQSKPKSHTKCIGCEDENGDSLLPQEGDKSLNKESSHDISQRSESSYTRTPLGKGSKLIQVGLDGILMDKSTGENILFNERAKIYRFDPNTKEWKERGLGQMLVLSDPQIVNRTRLLFRREQIFKLACNHRIEPSLKLMPGPSVNSNLPALSPGGKPSQDGKGKNNTWSWRAVDFSEPDICGSEGIEEKFTVKFKNCEIAQKFGDIVDACKSGRTSKTLTINDVPNDPSLNRPRAPSESYQEEDSNHDINTFHSPSTEKVTPDMPATNPCFGNFDTFQKSISTGDSSRSDNFKFNTNFWATDGNDAKSIDSFIFKPLNKDTVIAQADSSSKNIFNATEASFFASSKLSLPPVTGKVPITVNAVTTSNPISFNFKPFSISKPLQDNIAVSDSSTLFTSADMGNQVKAATSSKTSGGFNTSNDSSFTAASSTLRDISYVKDDDGNAKNDKSLPIFGSILKTSSNFGDFSSFGSVPLDGKREVSFASLAAQPIKETGDVDTIKDKAYVGGAFTFGSGLSINKGINPELLKPKPMFGFKEKPIPQDQENETTEEDLNATELNIVNAPLVDLVPIVTGEENETAVFNERGKLYRFDSTTNEWKEKGVGQFKILKSIADHETIYRFLMRREKILKVACNHRLTSALKFQPFPQDIKGTSLSWQSMDYSGDSEHADEALEGKREFFTIRFKNKELMDKFKEIVEKCQEEIKAH
>NPP-9_Acutogordius_australiensis_g8161.t2
MGDIYAFIKDYSVAYKYYKRIYDINDGQKEVLLKNQTTYTPQKWIELAKEIYPDNNAVAMLEEKLETSNLNTNNNDFEADEASDEFYDTKFNFGSPSKSNVDNQSIILNIRSPNKTNLITSTTLATPSAKLFKDSSQLFPSIKTSKGGLFGKNLLFKAPLEEYSTKFQASVHQSKTPELGALTSRNTDVTDSMLFNKQSLSTSQTPFSKVIPNMLTPSGNIVINLITGPKGIHSTDSPVNTRPFAMNQSTPKNIHNDSEEIAIFDSNLARSTLQSTPAIPNMTPKNSTIYQMKDSIEKQDGQTKELLKCFTKALQSNQEVLSALIEQSQNSTNVCAKLLKRVEDNNQSMGKLCQNLHLLKEDQVALKMDIEAMKVAFSQMSLVFLNQQSFQQRQQQAHFHTMLNGGPAPLYNNNNNGLLMQDSSKYHGMPGPALPHPNDYYGNQFMNTKINKNNAIDESYIPAFAPPNLNTYNIDNNNNDIHHHHQPTYLPISSQQLLQQHATIPQSFAGHAIKSEMDFTFKDELQSNSFALRQAANIATTLNTQPKSIPVAGKISSFSSTPASSGVLPPTFNFAKMFGWPQVTASKDSQVVATSTLQAFSFRNIVVSVTSATKLITPKVEMSTVDAIASNFSVKTEPLVKAGNKVSFDLDESDTSSTKEDQESPLSLNESDEKDEYDEERETGDDDICKGNYKLPPILPKGETIICDECCLLNPKEAALCLACSNPLQPSTPTDPSTTKSLAAPFSATDLKTPSSFTFNFASQNTDFAKNYGGIQQSSGGFVFDASAIFNIKPPAISNKNDSFTNSVSFLKSPKSLGDGSIRNDSENHYEPPSPGQPRKEIERAEEGSHVLFAERAKLYRFDTNTKEWKERGTGLLKIIEPESGGPVGKHNNHKLPSEIKKRIILRRDHVFKLACNHYIPTNAKLIPFASESNKDHPITKFSWYALDFASPENIETGTKKTPTKDFDASKNSDSNLVLPANSGKNEFFTVKFKTPEIASEFKKIFEESSPPMVDKLHSAIKQVDPIQVSQTPAKTTQDIPSNSSNECDIVYDNRPDSQLISKAITLKLSPYFYDYMKNPPDHARDPLCATCNESSDEGSDEPSCTTSEDKVTKSITSQQSPITATAKVLNEAEDEGNKLIKVTADGELIDRPTGDFILFNERGKIYRFDAETNAWKERGTGQMLVLLNDAEQFVRLLFRREQIFKLGCNHRVDKALKLMPGPGSEKVSECSWSWRAYDFAPIDEDLNASTTSVTSDDKNDISGREEKFTIRFKTPEIALKFYDIIENVKSSKSLKPLTKDSDKIPDPFLSRPKPPSECYEDDNNRTCKEPCEVAAVSRSSFFGGLTFGTSVVGIITCPNPLLMGMTKVRTEHLTARRMKMKGIQ*
>NUP358_Brachionus_calyciflorus_CAF0732609.1
MDQRIKNLEDLCELITKEVVDQNKSMIDMNKNLINEIRALREAYVKQDEDFEEFKNLLRKIYELNRQNIHVPPMFPPTMPPMGPQIPPNFPPGPMNNSIMLDQINQSMQNNLSFQTPLNQNQPPNFATLNQTMPSSASAMMKQMLPDFSQPPPSQAKPAGNVPFPPFNQPPPQIFSQQPQQQIKPTLPQMPQQQQQQPIQQQTQPLKFAPSATTTSTPQTNAFAFKPTPQPPVQQQIEKPKPPVFDFSPTKPVEQKQPVSQPPQVKPPFFQVAPPTSTQQPVAAQQSTQTSIFAGANLFKPSEPIKPTVPIGTIPPNIFKLPPTTTPTQTLSTLVTGIKPSEEGEEEGTGNPEEYEPQVEFKPIVKLEEVEVKTGEEEEDVLFKQRCKLYRFVSESKEWKEKGVGDIKLLKHKETKVIRVLMRREQVLKLCANHRVSGEMKLNEISPKQLSWIATDFSENEAKSELLLAKFRTPEEAGQFRTEFEKAVQAMKILDASKSPAKTPAAKPVTISSDKPSLSQALKTDTWKCNACYAPNKKDDLKCACCAAPKPGSESEVKAQEPAKPANVPLFGTAGGKAFSFGTQPQQQQTSTPKIEFSTKDTLVKETTPLTQAPNIFGTQTGILFDKPSMPTFGSLAAKTGTVFGNLDNAASSSPIFKTSGFSGSFQPSTQPVKPLFGTPSTAKTEDAEEEGGDNQNPEEYEPQVEFKPLVKLEEVEVKTGEENEEALFKQRCKLYRYDSNLKEWKEKGTGEIKILKHKTNENMFRILMRRDQVLKLCANHRITNELKWEIVNEKQVRWYAQDYSENEGKHELLAVRFKLEEDAKKFKQVCEDCQKVISSDVSVKKPNEANEKKVEEKNICQGLKPSLSAMFKKEGWECKDCYVFNKEEATKCAACQSVRKDANGKPVEQKKTPQTTVTQAEPPKFSFGSQNQTTTVSFGQTFGTKPIGTLFGTQKIEPKTEESKTVENIFGAKSAPTFADLAKTPSGFTGGFTGGFSGGFGGAFGGQNNQPTSLFGAKPAPVFGGQVAKTEDGDEEGGDNQNPEEYEPQVEFKPLVKLEEVQVKSGEEDEEVLFKQRCKLYRFDSKNKEWKEKGAGDIKILKHRIKENSYRILMRRDQVLKLCANHRITPEIKLEVVNEKQLRWLANDCSEGEPQTELLTVRFRHEEDAKKFKDEFEKAQQNAKISTSGNVENKNKIQPVQQVKNDLANSIKTEQGSWNCSACLTLNKPNAVKCACCQSDKPSTNVDKNDDLEIVFTAKPTEEQVDKARSLGLPDTFYLYLDKPNCKGCIGCENEQ
>NUP358_Macrostomum_lignano_PAA84226.1
MFRSKQQVDKQVANILSRSQDPREQQTRGYQFAKLYFDVKDYQSAKQHVEIYLKANPDSAQAHCLKAQIVEAMKDDSAALCAYKQAFELDRGQKSLILSICSVLTRQAAAGSLSDTESARMWLERAETNFPSSPVVLSLKTRLLASAGDPSSAAKNSSSATSAAVDLFNAEVAKNPRDANRRIQLIDHLTKLGRLNEAYKNCLDAELVGCHFDSIDWYRRYSSLLAEIGRVTDAGGSSGAVVADSGKLALQRLHCQRRLAWLYFASNASVPELANQLGKLDSMLQQYAGTVSEACLADMDAELFALSGFLLCKRTTVRLLTTESARKPLIYLMQAAFTDTSSGEGGTANSSNINNNLPNYSALRRSIAGHMVTAMTSSSGASLAESVSTFAESSTARRSGIADLVYSDAKLSDVIARSRLAESRLHRSISLSAPGREQQLNLDAEGCAVNGNWTDLNQVAWCLDRWRSPAAVRSLVLAGFPRLRDSTSVIFNEDVSSPESLSRVDIRLFLSAVCLLSQDSAGQQQQQLPVPPMLPWSRRWSGYDDCVTFWRAAVCLATNSSSQLDTRQRRSLTLGLEALRNCLMPLRLLARLADFWSSSSSPATSTADEADANDLAIAARLWERVVQIVHSDSSGGASSRPAAMFDMGGGVGLAACTRAELDDWLANGLSFRASLAEKNGDIDTALELYSEMRTAEGAYHAGKLLLSAASDQTRSPSDQRALLVKSRDKLREAMDRTWNSQAHPLHADICATLEEVEERLDIAASAPASQSVLTNGVSMQQQQQQIPQLSTPFTPTAQHHRSYQPRLTPDRVDSVVRSISAANDKVVNQLIDQNRQLMEQNKQLMASNQDLIRMMSQQRQEANKIEQLERCIAEMRLQQQQQQQQQQQQIHAMQHQSPAMALHHQHQPAPPPPPPPPPQFYLQGPNATAAAAAAAAAAAYHHQQIGALRPSLAQPHPQPLIPPHTAAASLMIGRTPTGAIKDIAYDDDDDNDDREDAGGEMDEVGAEVYRQQKQQSQLPTASAQGFFSIGGSLFGQPPTAAAAAAAAVLSASGRPPMQPQQQPTPFTLSARPGLLPTPPVFGVSSPRQPPPSAPSAAVQQSSTPKPQLVIKPVPTSAAAAVSTDSGGKAPPQNPLSFFGFGSKATPPQQQQQQQQSPSMQSGLSFGIKSGPTAAAATAPATSSSAAAAADKDDSADHPESFEPSIEFTPVVNLPDKVEVKTGEESDVRLFAERAALYRFVQGEWKSRGIGELKILQSEGGAKYRIVMRRDQVKKLCANHWIDAAMKLKEVQNVANAVSWTANDFSDGEAKMEILCARFKTPEQLAEFTAKFTESQKALQSGKQVAPSAAAPSDSKAAPAAAASSSSVPSLLDRLKPPPGSWSCPTCAVQNTKDQATCPCCSTAKPGAPAASASPATHAAPASSTATTVSSAQPLFSFGGMSFGGGSQQVSKPTASVGAGAAAPSSSASPLSIFSFGSSASKPAVSTAAPIGLAAASSSAASSTTAAPAPFAGFSFGMPPKSSAAASSTATAAAPASFAGFGGVSFSGLNFGSSKSPAATATAAGGPPSPAVAAAGTASASAAAAADDSADNPESFEPSVEFAPVVNLPDKVEVKTGEESDVRLFAERAALYRFVQGEWKSRGIGELKILQSEGGAKYRIVMRRDQVKKLCANHWIDAAMKLKEVQNVANAVSWTANDFSDGEAKMEILCARFKTPEQLAEFTAKFTESQKALQSGKQVAPSAAAPSDSKAAPAAAASSSSVPSLLDRLKPPPGSWSCPTCAVQNTKDQATCPCCSTAKPGVPAASASPATHAAPASSTATTVSSAQPLFSFGGMSFGGGSQQVSKSTASAGAGAAAPSSSASPFSNFSFGSSATAGGAGTASTIKFGFGGFGSTPTSADKVEQAPLSDKDSAAAKDSKDKDSAAAKDSKDKDLAAAKDSKDKDSAAAKDSKDKDSAAAKDSKDKDLAAAKDSKDKDSNDLVLVGFEPSVTDDQIRRARRLKLPDYFYAYENRASDDGHESDGEGAYSGTRQEQQESQQQQQQQQQKPSQPPKQQEMSIGIFGEKASSMFSFASLASTANTDASSNAPVNFSWSGAGSVLFGGGAAAADKAADNRQADSADEDEDEHDPHYEPVIELPELVSVKSGEEDETALFCQRAKLYRWTDGQWKERGVGQMKVLQQRDGGGSRLVMRRDQVHKLCCNHRLGPNLQFKPMPNSATSVCWFCVDFSDETAPEGRNEQLAIKFKNKEELAEFLKVCSEATGATASPGKANQSSTNGSNDVNQ
>NUP358_Owenia_fusiformis_CAH1780686.1
MFSSKQKVDKHVASGLSRIQDPKQRYMKGYSYAKLYFEIKEYDHAKRYLTGYMSINDNMPAAHKLLGQIYDATNEWEKALACYKRSLELDEKQKELLLKICELCCKFSCNPEQARYWADKAENLYPGHATIFKLREALYREEAEEGPDQKELENLITTELTKRPKDVSLRIRLLKLYMDIGRVNEAYSHAVDVEKKMAFKNNLSWYEMLVELFEVYKTQSGQHINGMFHMQQLSALNSLTALTLELKGVTESIQALKSFDQCLLSSTKQKCNDPHWRPFLIEMEAQLFFYAGTVILKRAQKNDINWKDAVAMASVCYLVTGAIGPLNYQDAWYVNASGEDKKLYKSWYDGACDRLCQAGYMVQSMCKGDSKKWLQTVKQNINSKQAQQKLYTSVFSKAELPSLENSFLMQSSRLSNFSADLPNSKKLATYKQVAHKLRPDNLHYLVWFGLQSHQPKDAFQSNYHLKVFEGILEYAADDIHSGAPETLSQLDTEGFLYATIHCTSVQIEERKAIAQPPAEQPYLLPACINDPLCSAKQSDWWTTAHKLSTDNARDGYFKLRQTLQRGLETIRLIGNHGMDVQLVVHLAKTFANCVPENSINLSREELGQRDMAVLYWKNAIETLKKHAKNQQPRIAKDPIFPMTKSAKLPVDKLLNEGKFFLAKIAMSTGRNEEAAKAFAEIPTPYASHNQAKVYMKMAEDVESCPQEDFTDDLKTEWIALLTKAKEALYVTLDRTRGDKNHKLNQILVEDLNEVESKLEDIEAEKTGKNSTWIGDETPQIDSPASHSTPTDSRIRTSLSRSLHNNSQHIRPSPERLDAQMRSISTNQDAMIKAVLDCNKQLMESQQEVVRELKESREIIGTLKAELETYRREDSMRNSLLGGTPVSNYRGRPMVYTPQGPSPQLYQHSPMPQPGPGMHPTPPHGPPLPHGPHPPQPGAHPPPPGAHPPPYGPQPLPHGAHPTPPGPPPPHLPMHHGPNYVPPYPLGPNPPHPQHIGQPPQFQMLQGFEAGATPFGGQQNFLQTPTTSKEKQVDNKEEKHYDEDEDYDYEDYDEHEYVGEDYSGDHQEGSFHIPDSQLVQNWPYGNNVNIEGKSTVTYTPPTGPGQIQGLGHGVPAQGHPGQFQALGFHPGSRPVAQAPMPAPGFFSTPPKQAVSGSSSQSSIPVSINTLAVTGSPLTMAATAVSSTMPPNIVTSNTSGLPSQFPVGAEVGTPFTLAMPQNTPTIPPASVPIATNVPAAASVPLATSVSVAQSVTGAPIKVTSPATSLYPVITPVTPPTTGITPKSPKDLKAGGKMGRDRRISERSSDGEYYHENDSYNEPDFTPIVPLPEKVEVVTGEEDDEPIFQERAKLYRFDSETKQWKERGTGEMKILKRIDGTSVRILMRREQVLKICANHKITQEMALSAMPKNDKSWIWHAVDFSEGESVLEQFCIRFKTPELANEFKAAFEKGKKIMAAMPKSPVKPKEQPLKVVDTVDMSKFKPSKDSWDCETCYINNPGDRTQCPACNTVKPGCEPPAQAKPEGFTFGSGGSGFSFGSGAASTGGAAAPSGGFKFGSSATPVAAVAVTSSSTGGFKFGGSSTPSSATSASSTTTASTSATTSGGFKLGGTSTPSSATSAPSTTTSTSAVPSGGFKFGGATPTTTATSVPATTPKSVGFTFGTTSATNTTTTSNKGAGILKSLLESGDEGDQKVPDESAKSTLGGFTFSEKPKVADEKKPEPVAKPVEVKKTEEAPAAKPFSSFSFGSTKSTDEKSKPLSTFSFKAPEPAKKPDAPSSGVLFGSSGDASSFSSLASETAKTDGFKKTEGFKGFGGEGTQIFGSPSRTRKESEGSEGGDDYEPNADFKPIVPLPALVEVKTGEEEEEVLFSERAKLFRYDTEKKEWKERGLGNMKILKHKDTKKPRILMRREQVLKICANHAISTEMKMEPQNQSDKAWCWHANDFADGEYVAEFLAIKFKTPELAKNFKDVFDECQKRLGEISQDSSKADGSEKAGNADDLGDRFKPKQGDWECPGCYVNHEANADSCNCCGSNKPSEKQASKAEPKTTNGDLAAMFKPEEGSWECTGCYVRNGPKLVTCPACGGTKPGETVQKSEPKSLFGSGPTGVIGESGGFRFGSGASPSTAAFSFGTQKPTGDSVDGAKPSGGFSFGKKSEQFSFGSASSSSAQKTEAESSTSEPPSSTKATFSFGKQSEPDSTTGFSFGAKEGSTGFSFSMTPTASSSMKPLDLSKTTAKSPGGDEGYYVNDDHDVHFEPIVPLPDKVEVKTGEEDEDILFVQRAKLFRYVDTQWKERGLGDIKILRQKSTNKTRLLMRREQILKICCNHAITEAIELKPMSKADGKAWVWFAMDCSEEEPQQENFAIKFKTTEIAQQFKDIFDKAKSNSSDLKPVENVSKGSVTPKKDSSAKKEEFVFKSDVSTTPADAKPSGFKFTPSPSAQKFTSPKVGDAFSFVSTPPSSKTASEQSPLARREEIKVEAPSFTETQDLVDDDIEIVYEWKPTPEQMKLAEKYMLNPGFYRSLEAPPCPGCRGCDEEDLKERAETTSAAQSLLGQLLSSTTAEVQEQTLTQQVSSTTGNLGNLAYSKELNKLATKDVPVEEEIVSSSTGVLGDRGNLSYSKELNKGASATVSEEIITSTTAGVTGDKGNPEYAKQLDKGAADSTSGNSLFANTSVTGFSFASVAADSSGSGFNKNKDSNKPFSWSGAGKSVFGESKEHVEGDDNEVVPSDDIHFEPIVSLPEVETKTGEEDEEAIYTQRSKIFRFHKDLNQWKERGIGTLKILKHKENGKMRVLLRREQVLKIACNFPITSDIKLQPLQTSETSWCFVCSDFTDNEAKIEQFALKFKTPEVAGVFKEKFEECQSLLDASGSGDAGLNLVTSSQPESETPANKDEKNNDDQNNDENKDDEAAGGYNDEYDDDDDYEDEDEQNILFQKRVTLSVIMGNNQAQTVGLGELLVLYDDEFFGSRVTMQGDDGNVICNHLVATETRIQRNRKKKFCEWEAIDFATNQPIRRTFRAQFSSENAAEEFEKMIIEGKEFATQSGIYERDIGCAMPREIDIPEVAGRIYEQGDEDNGKSLHEVVESVITTGSATVTGSRGNPYYAAQLASPNNASNVSTPGSQYGTPTARSEHGVSVSDADSTFTDSRET
>NUP358_Lamellibrachia_satsuma_KAI0239487.1
MLVLLDTSAAFDTINIDILLNTLGSRFNISGTALDWFRSYLTGRSQCVTVGSSSSITTLIYHGVPQGSVLGPVMFNMYTTSIADICMKNHVLFHRFADDIQLYVSYNPMMSDELENAKQLIIQCIAEIRAWMLLHQLKLNNKKTKFIVLQSPHNLRVYGSPSLELPGLTLTSTDAVRNLGCYFDRHMKLDRLVSSYCSSAYYHLRLISRIRHLLTRDACHAAIRCLVLSRLDYCNGLLGGLNIGLTNRLQRAQNSAARVINRVRRRDHVTPILRSLHWLPIKMRVTFKICTCMYKILHGLAPDYLNCAIARNASTRALRLASDTTLLAVTVPRRTVGRCSFAVAGPTMWNSLPKSELYASISAELELVEEELNKLGVATGAKPNQFERMAAAAGGSHSPVTPPSSAPLQRSTPRQSERTATNTSDSYHVTIFCLVNQLEESHKTIEKLEEKVARLELQGTPTQHPQFAGYPGSPMYYQPHGYGALMHSIPPTPPFPMMQQSPAAVYQRPQFVPAASSGGGGDVYNGGVMTTHYNGEEFVTVDDHYSTPDTPQPAGDWSAYGAMPHMMSPRPPVPLRPPMPGVGLFTPPGRYGLSTLPMPRPGFFARPGCPQPSRPHVPPEIATPPGGVLQQDTACGPNRNRSARSVAPPRVPTQETPWMPQLNDYSVEFPPETQDLFVSSTPYLGHAAEQVASADHSKHTSHTDTPAQVRESSTASYDGQDNNEEHTSYKDDSHDPVFTPIVQLPENVELMTGEEDSTTLISSRAKLYRFIDSQWKERGVGTIKILYNAMLGRIRVVMRRDQVHKVCANHLVQPGAAITYKDKEKKTLMWTALDFTDDNGPHMENFCCRFKTPEMATEFKDMYEQAKGLSGVLDDAPDGTAVAYKSPGGSATTQPSEKPVSLLELFGAKPGSWECDTCLVRNPADVTVCPACMTPKAGLEATSKEQQQPVTAISMNAGGGFKFAASGGTQFSSVAFSSTPVKSGSNETSFHTPVTFSLGTPAVASSPTLQTSSWTQGMTTDKPSQPAVMLFGKKDADTNHHPPAESDQLVPANLGWTGQFGQQDAVSTDTAVVSTTPATSFTFSKQSTPGAKAPFSFGSSTFTETASATNQAVDKLTAPSNTTETKTVIGGFSFVGPNVSQTVAVTSTAPVAVSVKATDKPNPFATFSFASTKAEIVSTSSSANNVPLKPFSSFSGTTSATAPTFGGFGATQPTVSNASTSTAGGTGTSTTSIFGGVAAAPVFGSGASVPLVGSASTSKSTDANTFSKFGNVAPAPIFGSVSTADNTISDGSSALTFGNSASAMTFASVAAMGESPDAFSKKSESATGFQMSKGKLFESQSSPAGPHEPSDGHTEDYEPTAEFEPVVSLPHVELKTGEEDEDKIFGERARLYRLDSDTKQWKERGIGIIKILRHQYTGKNRIVMRREQVFKLCANHNLTADMTLRPLATSDRAWCWFARDFAEDDKNGEGILEHLAAKFKTPEIAVKFKDMFEDCVKQSSLNTSGDTFDRPHSTTGHCGDASVPCRNLADMFRLKNGEWQCDMCLVKNSAGAATCAACQTPHPISDVSSTSQSASTPNVVSGTMKLAELLGEIEPEEPAGTFGRGQSLAEMFRTKVGEWECDACLVKNKSGSIKCAACETPKPGCKQEVSSSSVSSSFPLNVSSTGGFTFSSGSTFNFAGDAAKSTSNVAASTGFSFDQFVSSSTGTFSFGGTTTSDAKSSCVPTLFGTPAVGASSSNQFTPSQFRFGASASTPGNQPLDLSKSPLQSPELYHDEETNVYFEPVVHLPDNFEVKTGEEDEEVLYVHRAKLYRFCEGEWKERGLGDVKLLRHCTTRRTRVLMRREQVLKICLNHGVTQELELKPMEGAKGCAWVWHADDFADGSSKHEQFAIRFKTAADADGFKIVFDSAKKDREASSEAAAGASDTDNEDVIIVYEKLPTPEQMERARVFQLPDTFYLYEDAPPCPGCIGCEDDDQQTSASSSRIPRPTVKAQTSSSESTLASRAEREPHLGQPAILRQPLFSAPALKKDPPDKSTQSCNADKPSFLQQPRFGVFGLTQLTEGSPSGGTSTGEVRKSQLKELLFGDSKLCTAPPSAMSQSLACDSVETSSGKAGVASPSAGGVVFGGGNMLAGNGFAGLAAKASSGFTFGNKSDEPFAFSGAGTTLFGAAASTAADQDSGDDSNVSQEANVHFEPVVSLPEVTDLRTGEEDCDVLFCQRAKLYRFTDKQWKERGIGEMKLLRNRETGRVRVLLRREQVLKVACNHNLTTDITLQPLLTSETAWCWSALDYVDGEGQHEQFAVKFKTKELATRFKDVFEQCQRQLTDYPGEDVVRSTDSEDTHLKELTVVDSGTVVADNEPPADTLSNTLTSSGSGANVNSGEQALTSPRDDYDDDDDDDDDSSQEQLEQVFWKRATMYYIEDGHAVSRGQGELSVVVDEDVVGLRVCMKTDAGHLVCSHVICCGYSITKTSKNCCEWAGQDFSTDEPIPRHFRVQLSSTDALDEFMYCFQQGVLRAQESQLYETMPEMVPISPGNNSTARTQ
>NUP358_Capitella_teleta_ELT98927.1
MQLSVKMNLPVMRRDLISDHTPQTTTGLSDCASAEFDECVELLVDYNHRNAKGYSFAKLYYDVKAFEKAKRYLEGFLLSKDNYAPAHKLMGQINEAMQSPDNALAAYKRSLELDDKQKDVLVKVCELCCHQDIDPERARYWAERGSSLLKDHPVVFKLKEKICSQRNGKESKEDLEHLISAQLVKQPRNPELRIKLLQLLLETGRVNEAYEHAVEVERRGTHVHCLNWYRTVLRVFTEYKVRSGKQVNGTFHRWLLTVLNQMVSLSLEQASIPDSTDVLKRFDAMLQLCEKFIDDDMWRSLHKEMQAQLFYHSGTLLLKKALHGKNSWKEASIMSGACYAVSYSIKPFNKQDAWFALASTEDRHVFERWYESACTRAAQVGHLVRCLAGSDPQDWLQRIEEAYLIPEVQDRLFSALFSSPDVKHDKETSFLVQNSVFANTRVDMPMLDDLALFEQVAVLSAPSSLNAIVWFTLQHYSNPDAAQPDYGVSLFSNLTFDFPNLDHTVPESLSYLDTQAFLYLVTRNALLKARQADTFDRDRPMHLPLSLNCSLCSSEQADWWKSAFMLCSNATAGADLGLLRRTLQRGLEVVRLIGNHGLSLAMIIHLARTFERRGKAKQDSEEEGDLLNARAYHYWKSALSLIDRWKRQRKVWAPKDRLFADLDGELCDEDLRVAEREGHSFLARRALSAGRFPEALGAFEKVDSPTAAYEQAKIYYELSCQKADADGLSSQEKAYLEKTKECLFLSLDRMRGSHHHPLSTDVSDLLDCTETRLAGCDASAFSIQDVSQVIQSTPRAVYSEGPRRNLNLDDTPPVKNRSPVHLRPSPERLDAHLRSLSVSQDAIMDEVQSVKKSIQGLVDKMSALEILIKTQPPVAAAAPPVAPVMLPAFYPPPRPEYEFLSPYGPQYAGYPPMAGAPPRPPFQQPPYRAPAPPPAKEPDHYADLDYYGDGEGYDDQTDDFTGPPIPGPGFFADKGGVAPSIDQLGMLVAGSPVSPAVMVPVGPSLVAGTGTGILPTPPSAAAVAAASGKPVTNFQIPMPAASKSEAAAIATKTPAASMLKDMAKKSEEAKTFGGFTFSGQPVIQESPVKQPGAPAKEEAAVAAPKPFANFNFGATKASPVAPVFTPPKPVAVTPTKTTPKANLSIGASPDHPYDAEFEPDVDFKPIVRLPDVVDLKTGEEDEQKMFGARCRLFRMDGETKAWKERGIGEIKILKNKESSKCRVVMRRDQVLKLCANHLITPEQELKPMANETKAVCWYAQDYSEEEVSHEHLAARFKSDDICARFKQVFEQCQKNIPVTPKKPAKVEEPKTLAQKFQEQNKGKWCCDVCYVHNDEAVKKCVACETLRPGCTPEPPAPASSAAPLGGIAPGGGFSFGAGGGMSFGSKAAEEKTEAGAADASKGGFSFGGVKVESKPLFGNVAASSSPAVSSATTKSASPFAGFSFGAAKPAAAPSNATPTSTTGNKEPTISLGAKPSIPAPQSNTTDNKEPTLLSGAKPSAPQTDADKSSFVFGSATSATAAEQKAPGAFTFTLTPAKAASTQPADPQSPDGDGLYKDDEDDSHITFEPIVKLPDNVDIVTGEEDEEVLYEHRALLYRFVNAEWKERGKGNIKILRNATTGKLRMLMRREQVLKICLNHYITDAITLSPMPNAQGKAWTWHADDFADAEPSHESFAIRFKNQEIALGFKEAFDNSRESSAKMPVKKTEVKKASPEKQALKAPSVEASPAVAPIAPSKFSFGGTANVFGGTPSNTASDANSKAKFSFRGSTFGASSAVSFSTTPKTENKSVFNQMPSATTNTSPMTKGVTPKTSLLTNLLTSDVGAVDLTDVQIVHEEVPTAELVAEAKKFQLPKTFFNYLNAKPCSGCIGCDSDNFDFSQIKPNLSKSTTPVTPAPVAAPAEVKPKEPAPPTALKSTGIMFSPKPGGLDFAALASKSDTGFSFGKGSTDFKWSGAGSSIFGAPSTSPEKNTADDADAADTVEEFEPDVHFEPLVKLAEVTDLKTGEEGETVLFSQRSRLYRFDGASSQWKERGVGEIKILKNEELGRFRLLMRREQVLKVACNHYITEEMSLQPMATSETAWCWFAVDYAEGEAKNEQLAVKLKTKDLAQQFKDVFTQCQKEIGSGVKEEIVERALSVKPAAITGGGGGNPYYSEQLGTRSAVKEEIVEAAVSIKPAVVTGGGGGNPSYSKLLGKFAHLLLKFPYPYFHLLFPPSGATSKPPQAQASADVESIGPKDNDDDYETEEDYGTQLFGKRCTLYFALNGSDSFESLEMGELQIYYDHEQKYKVFMEDSEGMVVCDHAIETNCTSERKKKQVEWDGENATVDPPIRVRYRASFSSEQAAQEFLNLVNEGVDIAAQAPAAEEYSDDEEEEPLYNRPASLTYLLANGNTEVKGSGDLLVRFDEDVLGYRIMMEKVISVEDGDSVVLINHIICRDHRIIRLGQSNSVQWTAMDFATDEAVRRTFRVTFDAFENLVEFEQIFAEGVTSAREMEIDELKDGGHLTQRIHIPEVAGRIVEDDGASSV
>NUP358_Dimorphilus_gyrociliatus_CAD5121392.1
MSTVTPNKESVQKKIASILTPLKDENERRLRGFQIAKMCFMEGMLDEANKYIKDFLTVHTSAAAYKLQGEILEQLKEGTKALESYKRAFEIDEADNVGVLNKICELGAANKMDENVQQFYREKAEEKEKHNSLFRLKNRSMVTPPTPSTHLFSTSTPTRTTFQARNNAQPSPQNISAVSMTQPVNSAPPSAPTPAPIKDTSNVLEHLVNVLIDQNKSLMDTIKETVDYAVKEMRESHVKVNQTVEKLRENNTNVNKNIDELSDMINSLRDLKVAPSQVKSDENTPKPSPPRPPAPTPVVIEQQNIQPASTLSQINPLAQYALQMQIQSAIQQQATKQNLMYPPPFQNPTGLPEYRNLMYYPNHGGSSMCGGSTVPTQAPPVSNYQFGPNMDNQAENAANSLAALSQMARNQQPLSNPQSRPLAPREPVPLNFTKTNTGEGFKPNLGEPFKPNTQNAFKPNQTETGTVSQQSLFKTNAEDTSKLNNTTLDSLKGQDLSTIKSPEKDEHEDFEPTVSFKPICELPSNIVIKTGEEEEKSLFCHRGKLYRYESKTNEWKERGLGDIKILQHKVNGKSRIICRREQIYKLACNHYITSDMHISKLSTAENSWCWIAQDFADEELKTENFAVRFKLAATAEEFKTIFERCAASDKSTSTASPPKPKEVPQSSSCSAQSAFDNLMKGKEGEWECNTCLVRNPKEKTECVSCSEPKPGHEKAKGKKSSGGSFTPGFLGNQGALNLSAKDPAQKGFAFGSPAAVTTSKATTQASSTDTAVKPLGLTTTTSTTPASAPFKFSFGSIEKGGFVFNKTASTPTTTFTTPQKLQSEIFSANSPAATENQSYLNSSSENPEEHESSAYFEPIVKLDPVEIVTGEENEKVLYKSRAKLYRFVDGEWKERGIGDVKILQNKNNRKCRILMRRDQIHKICLNHALTSDLTLSEMANSQGKAWIWQADDFADEEIKHERFAIRFKTPEIANSFQDTFDKAKNSKDKPVDCEVIISPPRRESVTNSGKVTSPKPATPKEGSEKKTTLFSFTTPTPSTHRFSFEAPPKNTNEIKFNFTDSPKFAFNNKPEEKAKPVQQSNSNSMLHQLLAGSEDALKTTDEAEIKDVIFLETKLPIKQKIELALKYKLPESFFNYENKKSCSGCVGCNSEFFDFSTIGKKIEPKSDISKKETVQSSEEEKPPVQQNLFGEEDEDIIFNERAKLYRFVDDQWKERGVGQMKILKNKAGKYRILLRREQVLKLACNHRITPFMTMDPLLTSETALCWSANDYSESDNGVFEKFSVRFKSKELTVKFKNVFEECKKMIQNEEKKSTSNSTPLLTHENDENDDEEYETEDETELAFEKRVTLGYVGSDGRITESHLGDLTVHLDDDINAYRLQMVNDNSVLVCNHVICQEHMLYKSQSKPIYVEWTAEDFSIDESVKRRFRVTFSSQQSMNEFEKIFTEGIELAREDNVSQRGQSVEMMKPCVYSS
>NUP358_Mya_arenaria_XP_052771388.1
MFKSKRDVDRHVSYILNRIRNEKERNARGYGIAKLYVDIGEFEWGKRYLDSYMSVRETLPDAHKLMGQIHEGLRDKKKAIESYKRCLDLDPEQKEVILKVCELYGDAAIDISPDGAKIWIERAEKYFPNDAVVFKLKEKLVENGASESLEDMEQLISAEMVKNPEDVKLHVKLVRLWIRGQDVERAFAHVVDVEKTLAFVSSLPWYECVLDVFQVYADQQEGVENNVKYFTYKLFALASLAALRLKNEHVDMVAAKKALQEFDEALFVAVNIRQHDECWGSLLTEMKGLLFYLMALLLIRRAQKGQVSWKESSSYSLICFLLCAAQPTFNLKSSWYCQLKQERKKKFYEHIQMTGCYRLSQAGHMIQSIQSSRSTDQSKLHTTVCTPEGRTALYSLVFTNGGKRKEHSFFLNSDAVTSVGLEAPSAGQRLGYDAFAFNLHGNDLSRLVWLCLQHYNLKQEFQPDYEHLFGVELYPDLKYSVPDLSGSDPATMCQLDVQVFLMLCVRWAAIDAREKRRNMHVITDKPDLLPVDLTMPFCTRQQADWWTAVHNMEHGKNKEKLGSAFGKVSRGLETLRLVTPNSLALSLVVHVANTLDARVKEMEGNGGEDIVSPRLHALQTRAAFYWSGAADILDRMDRNIAIRTPKEVYFPVDLVVDPAVAKEMREQVKFAMAIVAMREKKYQEALSSFEAIYKPESSYYAGLIYRRLAEDQDTNCNSSGSNRGRDQMVLLTKSKTALYQALDRLNSENNKELQDSVKRELDDVVCRLISLETGEDASESFLASVSRQQDSDTQETDEEEDSEPLKHATPRTPSRPHADYPRLSPTRLDVQLKALESTNSALTGRLATLEETVKSNNVLIQEILVQLRQARDDNRTLRDQLQIISLQGLTTMPVMRPPSTPQQPRMSLLNMAYGSPAPMPGGLYDFQGQNGLPPHMAQYTMANAQSPRPGSAYGQPPDFYGNIDGEYHDPESEDFFIQDQNLVQEWPFGHKAGVEGKSTITYSPQPQQPVRAMNPAANAGMFAANALRGQAIQYGASYPSLVQPTQPPAAQMPGPGFFSQNSPMQQMSGHSAQGGVIPGTFGMAVRPSITPTGSPATLPVKTTPSMIASTKPVTPMMPPNAVIPSQAQEAKPKLIPGSVGVPVASTKAQSPRVTPAAKPSPVFGSPATTSALSGSAAAALSNLATKHQEETTKSTSQPPSVPVTTPEKTVFKGFTFTSTPKIAEIKEDTKPKEAHAPAVSTSTAAPKPFSGFGGFAFNTPTAKPPTVQVVKTEAQPSFPAQSQGQMPAFGLSPGQASASFGSLATQCQVAASFQAGGDQAGFVGTGTPLFGKSPTPRRRNPSICSDDHVDEYEPNVDFKPVIQLPELVEVKTGEENEERMFCERAKLYRYDKEVNQWKERGIGDIKILKHNETGSVRILMRREQVLKLCANHKINSEMKLSQMASSDKAWVWNAMDYAEGSMKNEKFAVKFKSSDIADKFKTAFEKCRDEMKVKEESKDFQDTNEVKPKETDQAGDTTKTEKSGDWASLFKRKEGSWTCDGCYITSDAHILKCPCCQSLKPGVNPEDIKSDTGSSSIFDAGSSQGTSGFKFGTDSSTASKPTGSGFHFGEGTAGTAKPASGFTFGAPTTTAASSVASLSSGGDSSTASKPSGSGFQFGGASTDSAKSASGFTFGTPTTVPTGSGFVSGSSTATTKAATTTTTTTSKTGFTFGSSGSSSGFEFGSTAVSVSTSSASSSTSELKAVVSTVESTKDSSGTSIFGTKTSTTTAGIFGGAASSSIFGAKTTSEIRGVFGSSSVFTQSTGDGKQGLVFGGGASKAVETLKSTTEGGPKSAGFDTKTEMKDKVNNGESLLAKFLSSPDSWKCETCLISNDGEASKCVACGTEKSESTGSVLQEMGTTGAGKSAFSVGSVFGQAETQPSAFNFGQAANTDKKSDEGFKFTIAPGSDTHSSQPAASLGSGFNFSMSMTPLKKDSPTKMSGLKSSGITSQKSSENNEEDYYVNKESDDCHIHFEPVIALPDTVEVKTGEEDEEVIFKHRAKLFRFLKGEWKERGLGDVKILYQPNVNKARILMRREQILKICCNHYVTPDLKLQPMPNSKGAALIWSAVDFADGEGTYEKFSIKFKNQEIAKQFEKAIEDAKGKLTGAKPKVQQPVVSPKVESLGALDDNGGDVEITQVEKATPEEIEKARKLMLPDHFYMYTRLPDCRGCLGCDDGAGQYCHQAEDQHGEVGNDYEDGDDDEDDDDDDDDDDDDDDDDYEDEDEDEEESYEATDQPGTKSGEGVLGSDGGSLFGGGSAGGFSFASLAKTSPQTSFKPDPDKPFHWQGAGKQLFGSSAGGGHSDEEGEVQQGEDPQFEPVVPLPDLVEVKTGEEDEVAVFSQRSKLFRFDKDANQWKEKGIGEMKILKHKSTGKYRLLLRREQVYKLACNHALTADMNFEPLKTSETSWIWHAQDYTESQPRLEQFALKFKNVDLARSFKNKIDEIQQELRS
>NUP358_Crassostrea_virginica_XP_022323521.1
MSFSTPIRSRGANRSKEDVDKFVDRIQETERAARGYQIGLLYYEVKEYGKAKRYVEEHMAIRPRIPQTHKLLGQIEEACQHPAEAIEAYKRSLELDPKQKALILKICELYNKIKDADLQVLKYWYRRGESFYPGHPEIFKLKEKVVSGGGGDPKDMEKFYVMEINKNPDDVRLHSKLLEVYLQSEKTLRDAYRYCTDPTKFNKFLAQKEWLEQVVKVFEAYEKRENVSSDSRFLTQKLMVLMGLLYCQLSGNDLMACVSLLHQLDQNLFSASTLSSTKPEWQAFLKEAQGQLYFLFGLMLYKRAEKRQISWRDASSFAAVCFMVSGNIPLLETRKSWYKLMSGDQKKMIDRLKNLSCYRLSQGGYLLLPLTEKGSVVRMREYRQLQTGKAVDRMYELMFTLREMRNRSLSSFLVMKDLFIDATLVAPSKQSLEAYDAGVFSLHEGNLQELVWIAVNRYSTQEETQKSYPLCVPDKIPFFTQDMSSAAPESLCQLDIMAFFFATVKCAASAYEERCKVTRFDQYQPRLLPACFSANLCTEPQREWWDAMYKFCHNLARDQTPKLRLVIQRGLETVRLGGTHGVSVALIIHLARTFDERVKELKSLELEDGDRLHALERRAAHYWEEAMVLLSRIERKMNIPLPKDRLFIDDRPMSLDENRIQYLIEQSKFSLATVAMREGRLEEAREQFLKLKLPWASYYLAQIYRKMADEIMTTDEEATNQKLALVEQSLDALYQTMDKIQGEKNHELHRMIPNDIDECVCELENLRRAALGISVVDSVSRYEDAKDDVDGSDEDTPSYSTPTASREDREQSMRALSPLSMLPTSSSTPAVKVKSPASVHFSPNEARSRTRGSPERLEARLWALEAKQQTTLELMSELKDQLKELRQERAQFRELEKKMMEHILTCNTQPSQPYMPSVLPPPPPPPPIPYQQIPHLPSQFPSYPPTSWIPPSSYNYTQPASPIPGGGPMSNRRQFGRAGQLRPEFEEEISQFGEDLYVDDGSQPLPAVCVEPPSQLVQDWPFGNKAGMEGKSTITYAPPPPAGGRLPQPGLLANTLRGPALQYFTSSQEQKPMPGPGFFSSPKPEAPPSASVIAQALAKSASPSVTPALSSLAGQPIPSISAGLPSMEGTGSSMPLFGSLMAASKSPDKVASGEPATQGILHPPGKFSFTAPTVSSSASAGSLSFMGESTASPSSVPVTQSSSVPGTFAGFGSKPQVPGSSGSFSFTKPAFGTPPTTAASETPGGASPFTSFTGFGSSGLASFGGLGSQAENSDKGTSAFGVKTTPTPSPVKPADTSSQSTPSQSPRKRNNSTTVEEYEPNVDFKPVIDLPDLVEVKSGEEDEEVLFCQRAKLFRFDADTKQWKERGVGEMKILKHRTRNSSRIMMRREQVLKLCANHKITKDLKLSPMANSDKTWCWVANDYSEEELKVQKLAVRFKTAELAEDFKEVFEKCQKEGEVETSPAEISKSPEKMEPIKSRASTEKTADVKQVSLQEMFKPKAGTWTCQTCMIQNGPEASVCVACNTRKPGGKPSPVKEEVKPNLPKTDQPSLAELFKPKSGSWSCEICLVTNDADKLRCVACSTLKPGVKAEDVKEERKAATGGLQFGTQSTAKSGFTFGASAASSTPATGGFVFGTSTTASSTAAPGGFVFGSSSTSKSGATSTAGGGFVFGTSTTKTTTPATQAGAGFTFGTAPVKTTTADTTATTKTGITFGTPTTQSAAAKSVISAETTKIQVTAAPTKPAVTSTSGFPFGTSASTTTGSSESGGFNFGGGANKGFSFGTSSKEEKTSSEKSGFNFGGVKSSGFSFGTPSTKGEKPESVVQDSGKTENVGGNSNSSTLFGSTGSAGFSFGQKSFTFGSKSPEQKPDSTTSVTVTPKPVDSASGPKPEPVIFGADSSAKSGFQFQLDSSTTSTSENKDKDKSPFKFTFSPSKSSSTVPKSPDVDREGMYVNKEGEDDHIFFEPVIQLPDKVDVVTGEEDEKVLFEHRAKLFRFHNKEWKERGLGDIKILENKRTKRIRVLMRREQILKICCNHNISEDLDLKPMPNSSGKAWTWYAMDHSDDEPKCEQFSVRFKTPEIANKFKAAFDLAKSKVSGQSEPAGAQTPSSPAVTSSRPPVMLQTLLSEDEDLVFVKEEKATPAQVAQARKFMLPDHFYLYENAPPCPGCVGCEDYQEGTKISRKTRTPSPKKKQEEIPKTSNADPSSSGGLFGATAAPSGGLFGATAAPSGGLFSALASGGGGDSAAATGLFGQPQGATGGIFGGGGGSSFSFSGIAAAVDSQPTAFKKDDTKPFSWSGAGQKLFKQEEGEEEGDEVPQGEDPHFEPVVPLPDLVEVKTGEEDYEKLFSNRAKLFRYDKDTQQWKEKGIGEMKILRHIGTGQYRLLLRREQVLKLACNQWLTPDLKFQPMHTSETAWCWVGQDFSDNEAKLEQLAVKFKTIELAKEFKDKIDECQKLLAENPPATTAANPQTDNVSQGNSTEDPDDEEEEDDDDEYDDVEEILLEKRVTFYMIENNQWKDKGTGVLRVIYDDDVNANKVTFTTDKKEDLCNHLIAMESNINIDKGKRYCEWHPIDFATDEPIRRGFRAVFSSVPAAEDFYKSFQQGQTLARDSEISERDMTARELTFPEVHGQGANDD
>NUP358_Mercenaria_mercenaria_XP_053407821.1
MFKTKRDVDRHVSHILNRIREEKERNSRGYQFAKLYYDVADFESGKRYLQAFLSVRETVPQAHKLMGQINEAQKNKNKALESYKRSLDLDPEQKDVILKVCELYSDVNVNVSTDVAKIWIERGEKFFPNHHIVFKLKEKVVGIEGGEDNEELEHLISQELLKNPSDVKLHIKLLRLFIQSREVDRAYEHAITTEKTLAFVSSIDWYECLVDVYQVYQDQQGGGDETTLYVHKLVAMASLTFLRLKSEDRDVVGAVKALHYLDEDLLEANTLRRNSTEWDSFLTEMKGQLFYLMGLLLMKRALKGQVSWKDSNSLAAVCFLISDSLPAIDLKSSWYCQAKQDWKKFYDRVHMSGCDRLSQGGHMIYALQSKQDGQLTRKLHQLCTPQGKTSLYGLVFTGVELAKKKDDSYFYQSDIFTKTQLDTPSRNMLLQYDGVAYSLHSGDLNHIVWLAQQYYSLKDDVQPDYEHLFGYQLFHDMKYSVLDLSGGDPGTICQIDVQVFLCACVRWAVLQNRDRKRNLHTIVDKPALLPACLSPPSCNKQQCEWWTAVNNMERKTASEKMSKLWGVIMRGLETIRLVLPNALSLPLVVHIAKTLDARAHEIESLDAEGIVTPKLSAVQGRAAFYWTAASDMLDRKDRNIGIRKPKELLFPGDDIIDPAVVKDIREQVKFAMAVIAMKQENYKEALSAFENLYKPEASHYTGLIYRKLAEDGDTNQNSSGNNQNSQQIALLSKSKTAMYQALDRLETEQNEELKDSVRRDLDDVVCKLISLESGGGLVDSILSNTSQQYDTAGSGTDSDEEPIKNPSPRTPVLPLPSQSRDRANMSPTKVEVQLRALEMVNSALSSRLSTLEETVKTNANYMHVQMQQLREENKALKDQMQILSLQGLSGMSMIRASGTPQQPSRINPVNMSFGGASMYDFPGQNGLPPHMAQYGYSAASPRPGSAYGQPTYDDGFSHVDGEFYDPDNDNELYGTDQNLIQEWPFGHKAGVEGKSTITYSPQQQQQVRGLNPTSAGMFANALRGPSIQYGAGYPALVQQPPSQLPGPGYFSQNSPQVQPSSMPTQAGMMQGQFGMATKPGTVPAMSSTMQPAISPAMQQKPVPAQVAPSKPAAPMMPPNAVIPSQTSEAKPLLIPGSVGIPAATTSVTGSTKSGTPSNASAATQGQGQVQPGSASSILSSLAAKHQDGTSPVTPNVSTPQKTVFKGFSFTSTPKITEPKVDDKVKDQTPVTTAAPAPKPFSGFSLTPSKPTVASAKSPGSDATQSTAGSQGTGSVFTLGQNKSPSFGSLAAQGPTAAAFQASGDQKGFAGAGMPVFGQTLPRRHNISTGSDDHIDEYEPNVDFKPVIQLPELIEVKTGEEEEEKMFCERAKLFRFDKDAEQWKERGIGDMKILRHRETKTVRILMRREQVLKLCANHKLTESMKLTQMSSSDRAWVWNATDFAEGEMKHEKFAVKFKTVDIADNFKKVFEKCQAGLPTTESEATTDTTAGKTETKTKDSKSAEGKGDLASMFKPKAGSWTCNGCYVNNDGEVLKCPCCGTPKPGVKPEDVKKESGFGGFSGLGSGFGSRGGFKFGSQPTAASNTTKSDSATVKTDTKSEQSKSADGKGDLASMFKPKAGSWTCDGCYVNSDGEVLKCPCCGTLKPGVKPEDVKQESGFGGFGGSGFGVGAQTGGGFKFGSQPSDSSSTAKTESGFKFGTQPADTKPATESGFKFGTPTTTSAVSQPPSGFTFGTPTTVSTQPSNAFGVKPVDSTPTATTSSAGFVFGSSSTSQASTSSIFGTPATTSSIFGTPATTSSIFGTPATTSSIFGKPVTTSSIFGTPVTASSIFGGEPSTAAVSSSLFGGSKDSPATSSTIFGGFGGKQDTSVSSTVFGGNQSSSAGKGFVFGESTTETPDSTTQDIPEDKTEVKEQTTGAGESLLAKFLASPDSWTCSGCYVSNEGIVEKCPCCGTARPENKAPGFSASTLATAVPAVKADDSAAGLKPGTAAADVKQKQDSGSKAGFTFGMPSANTEKKPEGFQFGSPQKTQTEGFKFTFAPTSDDAKPQPAASLGSGFNFSMSMTPIKKQSPTKQTAGASQNVTGVMSPKSPEITEDGFYVNKEGDDSHIHFEPVIELPDHIEVKTGEEEEERIFSHRAKLFRFFNGEWKERGLGDVKVLYHSETNKARIVMRREQILKLCCNHYISPDLNFKTMPNSQGRALVWYAMDFAEGEPKPEQFSIKFKNEEIAKEFESSVKEAQEKISGTKVSKPKEQQDSKSASAVVTVETIGAVGGVPESHTDEAGSDEDVKITSVEEATEEEIRKARELMLPDHFYLYTRKPPCPGCLGCNDELPDFEAIRGVVDQSHGLSQTQEEGEVDDDDEDDDDDDYEDEDDDDDDDDYEDEETNGEEKSTEAGGFLFGGGGSQFSFASLAAGGGVSSFSTDTSKPFQWQGAGRQLFGGGAGADDAGEGGSGDEGDVQQGEEQHFEPVVPLPELIDVKTGEEDETVEFSHRAKLYRFDKDANQWKEKGVGEMKILKHKETGKYRLLLRREQVHKLACNHLLTPDISVTPMNTSETAWCWTAQDYSEGECKVEQLAVKFKTIDLAKEFKQKVDEVQALQQEES
>NUP358_Mytilus_californianus_XP_052061863.1
MSRRNKRDVDRYVSNIPEKEKNSRGYQISVLYNEAGDYETAKRYLASYISTRENVPQAHKLMGQILESSKNKEDAIESYKRSFQLDSKQKDLLLKICELYGSLKSIDPERAKYWVEQAERFHHNSSVLFKLKERVMSGANFEDLEDFYAKQLAKNYTEVNLHTKLIDLYLSEDKVGNAYRHTVDVEKTLAFVDNIVWYENTSRVFQTYQKKERCQADTSFHMHRLIVLCNLVYLQIKEREIVTCAQSLYMLDQSLQEAMMVKSQKPEWMSVLCEVQGMYYFLCGLLLLKRANKGQLVWKDASSFSVVCFLLSYNFPVINRTSAWYVQSKSVQLQKFYDRVYLFGCYRLSQAGYIASSLLHGEASTQLNTQRQQLRTPQARDKLYDVMFTMREMREKKEKSYLIQSDHFCTAQVVVPSKKLVSENDKGVEELFADNLDQLVWLALQKYSVKDQVLSYNGLAVFNKLPFSTDDIDSASLESLCQLDIQIFFLAALRCASINYEEQRRINRRDQFRPYILPACLCSTLCTSQQVDWWTAMYKLCTGKAKENFPKLRATIQRGLEVVRLKGPHGMSVVTITNIAKSFDQSVKELETDRSVEGQERLTGYNGRAAMYWKEVLGMVERLQRKIAQRRPKERLFDDGDSGQVDSNQIQDIKDQAQFSLAIVAMRRGSLEEAKEKLESIKTPWASYYLAKIYRDMSRDINSDDIGFAGDKLALMERALDTLYQTLDRLKTHKNHELESIVPKEIDEVVNEIEGLRMPGLALVDSICNGMNSTGQPPDLEGDEENDSEEEYTSFSTPNGKEQQVDLKPSVISSGFVASTPAVKSRTPGKSPGSKQLQFNMETRQHARPSPERLEARIWAIEKKQETVIDLVQDMRNRHTELESTIKGLKDLLLSQRQPPPPPPQMYPSPYAGSMYRPQYQPPPPPMMHQPAYGYPMSPGPGGRPIPSRVGRTSQYIPQPDIEDEFYDGDFYEDNGSGQGITGQDTSGWTVNHKPGMEGVSNLGHPSQTQQMPPAGFFAQALRGQALQFQQGQIMTGQVGRQGPPMMSSGLVSMSTTQSVNSGMYPVPGAQPQSTGMIPGMMPGQSHGQVSSQMAGQVQGQLAELLSTNTCQPRMIRTEIPKPPEPQRPVYGTSPAAQNIGTVSSSNATPTTLPLLGSLLAASTSPDKPLANPVSMVTSVAPGSSAPKGTFSFGQQPFTTGTQSPFSFGQVSSTTPEGGQNLFTSPQKASTTTPGAAGYIFPSPQKENIFAGKSSRETSPVKSPSKDHTDEYEPNVDFKPVIDLPDLVETKTGEEEEEAVFCERAKLFRFDDGQWKERGTGELKLLRHKQTKRVRLLMRREQVLKVCANHFLTKEMKLSPMQSSKKAWCWNAQDFSEGEIQIEKLAVRFKDEDLALKFKTTFEKLQSELDQVKSNQAQKEPAKTVTTNKPSLGSMFKKEEGSWSCPACLVSNKSDVQKCAACQTLKPGLKPEDVKQTDSKSSNIFGSTSSGVKFGNTTSDQKSSGFSFQSGAKPTSAADIKFGQTTKAADSTTPATGSGFKFGGQTVSAIKTTTAEADTSKPPLSGGFKFGQLPESDKNKATPGAVSFGQTVSSTSTTEPSKSTLGGFTFQQTAKPSGFSFGGETKSNTSKPASTFTFKPSAPITTASPSPAVTETTNKPVSFKPSTPLGSSTVIPKPEPAKKDEKKGFGNQFKPKEGSWKCNGCLMSNNGDALKCPACQTLKPGVTKEEAKASGQLEKKEAKKGFGDLFKPKEGAWKCDGCLVSNNGDVLKCPACGMLKPGVKKEDLPKETEKSSAFGSTAGGFNFGGKGGFTFGTAGKSDTKAGSGFTFPTPDSTKDKSESNPASAGFTFTPTKSDVEKNKPASAAKGFNFTLHPSATPEKSSGGFSFTLSPSKDAGPKSPPTDAEGMYLNKDGDDDHIHFEPIIELPSVVDVVTGEEDEEGLFQHRAKLFRFVDGEWKERGLGDIKISKHKESGKVRLLMRRAQIHKICLNHYLTQELELKPMPKTDGKAWIWFAMDFSDDEPAMQQLAVKFKNQEIATGFKKAFDDAKAKLESSVTTQKSPVKSVDNSDDRTDGVEFVREEKATKEQITMARQFLLPDHFYLYEKKPSCPGCIGCEDYEPGKKISLAKSKIPVKVVGDTNSSNAKSNLFGQSRSSDLPKPKSESSVIGSTTVSSSSEKKEGMFGGGATEFSFSSIVKESETSSGGVFGGGGAFSFSDLAKQADSSTSPGFKVQDHTKQFSWTGTGQQLFSTGAGDGNEEGAEDADESGATYDPQYEPIIDLPDLVDTKTGEEDFEKMFCQRAKLFRFDKDANQWKEKGLGEMKILRHLVNSRYRLILRREQVLKLACNQWLTADISFKPLPTSETSWCWVGQDFSDNEPVIEQLAIKFKTIELAQQFKQVIDSCQNNIRKQKLTATEKGDADIKPTTVVAQPEESRTVVAQPEESRTVVTQPEESRTVVAQPEESRTVVTQPEDTMKNVIEEQVKVEEDEEDDDEYTTDEDEEEILFDKRIKFFSKEEDWKAVGLGTIKVIYDEDVNGNRIMVELDNKNVVCNHLVTKELNMSIDKKDCFWSPIDFSTDEPVRRHFRSQFSSEQAAQEFQKVFEEGRQLAQESEISERDLATFPHEITFPHAHSGSSQ
>NUP358_Patella_vulgata_XP_050395054.1
MFRSKQDVDRHVRNILDRIKDDKEKTSRGYQIARLYYEIGDYETSKRYLTNFLNLRENVPQAHKLLGQIYEATNQKEKAIQSFRRSIELDSNQQDLVAKVGNLFINPRVNKVERGKDKDVDNNIKSIRQLIAEKKTQQAYHIIREVESEQLYPSSSKWYEYIVDALHNIRKAIENDEIELMIYHLMSLLRLSYLQLSAHEDDKFNQTIYLLNEVLWMAENIPEKRPEWKILLEEIQAQFFYFAGIFLLKRAFSKIIPWKEIVPLVSMCYLTSCSYTCIKQMVNWSNLIKKDNKIFTNLFDFSNYRLTQAGHMLQVIDKSTATKPVLHYMHQLTATPWRKLLFECLFPSRRSAVDRESFILSSKNISHRSLVIPNSSDIFRNDEVACHVYPDRLAEIVWIVLQKFPNGDIQSDYRLNLFPKLKYSVPDLNIVSVESLCQLDIECFLYATVRCSSIKLHDDKSNNKPFLCPPSIDDSLCTMEQVEWWKFAFCFCVNSNITDFGKMRRTLQRGLEIVRAADNHGMSIHMLVHLAQCMEVKVKDIERTDYTSSQISAIRDRAYHFWYNALLLVEQIESCGSLTVASYKHLFNDDYNKTLDSNVLLKLKEEIKLAVAKRLKEDGMYEMALDYFKSVPSPWASYYSSQIYRQLGEKESGSVEQRKSYLENSLNALHLTLDRLQGDKNHELNQYLFPFMNEVELLIKQTDTDTDLEEDTNNSRYHTPQGKVDNNPNHQVYHNTSTPSNPVSSSSRRLDMSTQVQVPNPNEHHLQPSPERLDSQIRQLSHSQESLLNVVLKRNEDLVKTNLELVAGLKECMETIRELKFEMYHRSAILGGLSSAATPRSFSTIASPYPAEVLANEMMSPGYFLDQSKPGAHLITTPQHITREIPINPNQYYEENFVPPMDHNSIHMSHRRLPPNVGFNESHISHPGPHDESSVLSKLPGPGFFSPVSIINSASHYDASKKLPLSANNLQSPVPKSNVPDSLASINILFCGKVSYCNQENVILKMISIGNLTQIVIESVSHQSTTESYNVKDIYLQSSMSPKVVTCFYRSAGQQDKILNWNFDSSEKANEFKQSLTTAISHIRAVGVSSNTTSDMPSTTQTVSQSTGFSWNTFSPSASKDQEKKTVSQSPHVNQSPTVNQTGEISKTVEANNSLEDFEPNVHFKPVIDLPDLVALTTGEESEIKIYSDRAKLYRYDSQSSQWKERGVGVFKILKSQDTNKFRFLMRRDQVLKICANHLLTKEMKLSPMTNSDKAWCWVAEDFADEEMKPEQFALRLKNKEMAYKFKEEFEKCQKELETNEVSVKSKDIEQPTKPSNKTEVVPLSDVFKAKADTWECSGCLCRNESKVKICPACTTPKPGEKSASAQKVDIDSSKFSFGSGGGFSVQTQPTKESSFFSTTTKNTAGGFSFQQKIDTKVPAGEFSFQPKSDLKEAVGGFSFQQTTGSKAPAGGFSFQQDSDSNATTGGFSFQPKPNTTKKDVSVDNKKVEVPSSNQTKSVPLSDVFKAKTDTWECSGCLCRNENTVKICPACTTPKPGEKAAPAPKVDLASSKFSFGSGGGFSVDCKKVEAPSSNQTKSVPLSDVFKAKTDTWECSGCLCRNENTVKICPACTTPKPGEESAPVPKVDLDSSKFSFGSGGGFSVQTQPTKESPFIPTDTKNTLKPASVPGIANVAKPFTFGSAGGFSFTQKTDSKEPSGGFSFQPATDSKVTAGGFSFQATTGSKETVSGTSQAFENIFSPVSSTDGEKMQALGSKTQPVPLSEVFKPKTDRWECNGCLCQNENTVKICPACSTPKPGEKPTPSVSASKFQLDSSKFSFGSGGGFAVQTQPTKDSPFLQTESKDAAKSQTIKNVFGTETCDAAQKFRDEFKDLGTDKKKEAVKGFEKSPTSVSKPQPVFGSTDQFVFGSTNKFGAKPETPAQEACPTESKEVPKTSIFQNPFGSSGFTFSLKPTELKEPSVAASPAKNISKAAADSTEAVTNEDMYINKEGDDSHIVFEPIIPLPEKVEVKTMEEDEDVLFNNRAKLYRFVDGEWKEKGLGVMKILEHKQTGSRRIVMRRDQVHKVCCNHRITPDLVIKPMIKSEGKALVWFAVDFSDEEEKVEQLSARFKTAEIAANFQALFEESKEKATANASITKGSPSKDVTKAAADSTVTATNEDMYINKEGDDSHIVFEPIIPLPEKVEVKTMEEDEDELFNNRAKLYRFVDGEWKEKGLGVMKILEHTQTGSRRIVMRRDQIHKVCCNHRITPDLVIKPMIKSEGKALVWFAVDFSDEEEKVEQLSARFKTAEIAANFQALFEESKEKASTNTSITKDDDEDKGVENEEEDDNEDKEDDKEDEEDDKEDDDDDDDVIIEETIYATEEEVEQARKYMLPDHFYLYKLKKPCPGCIGCDDGDRSVAQKASSSPIQKPIFESTQPSFSSLASGGENIFSEDGKEKSSNVTGFSFSSEKISAEPSFSSLASSGENIFTQFNKDKPSFQSDAPSFSSLASGGENLFTSPFNKDQPAFASNAPTFSTLASASESSFGQTSKGNKPFKWSGAGQKLFNTSGNQDDDDSVHHEAGDDIHFEPIIPLPDLVEVVTGEEDWQIIFTQRSKLYRYDKSTSQWKERGTGDMKVMKHQDKDLYRLLFRREQVFKVVCNHMISSAINMKPMETSDKAWCWVAEDFSEEEGKVENFAVKFKNIELAAKFKETFDGIIATLQEKEASREQDKSLDETVTTDDNDDDNDGDNDHEEHIDVLFDKRVTIFTKVDNNWTKQGTGNLKVALREDVNGNAIDLTTDDGNCVCNHIVCQEYYITLERARKTCMWSAVDFSTGPPIMCEFKAQFSSPASAEEFFTVFRYSLKLAADSELSKISTNVNGED
>NUP358_Haliotis_rufescens_XP_048247193.1
MFRTKQDVDRHAASVLGRIKNEKEKNSRGYQIARLYFDVSEYEVAKRYLSSFLSVRETVPQAHKLMGHIFLKTNEKEKALACYKRALELDGTQKDLIIKICELCTQVPMDPERARFWLEKAELTCPGNDVIFRLREMIAQNSGDEDFQELENLITSELTQRPEDVSLRVKLLRLYLKSGKLDHAYNVAVQTDRTMAFTDSLEWYETLLDVYYAYKGKTGCRGDLRFYTQFLHTLRNVVYLRLCYREPADCAEVLHQFDQVLQEAVQIPKQQEDDWMSFLTEMTGQFFFSCGTLLLKRAQKGGLSWKDVIPLASVCYLLNNSIITIDSRSEWFVSASKDKKSMYEHLHMISNFRRSQGGHTLQALGKGDTATWTQKLRQQYCTQQGREKLYDIVFTLPDMRAKKDSSYLMKNRTFTDNILLFPSRRQMRTFDSGCYRLHPHSLTNFIWLGLQRYSCKDKAQPYYGFDIFEGLVYSVKNMSVGGAESLCQLDTDVFLIASVRCAALRHQEMIHMGHSDPTQPDFLPLSLTKPLCTQEQADWWLAAYKFHTNTVKDNFSKMRHTLQRGIETVRLVAGHGVSVNLIIHIARSLEVKASEMKQLGLQFTVNVTDTETRAEFYWEQALEMLNRLDKNRNPPVPKHRLFKDDTDQDLDEATIKALTSEVQYAVGCAAMKKNKYEDAINIFDKLHTPYASLNSAKIYKVLAEQERSRDAPVGREQHQILLTKARDAIYRTFDLLQGDKKHELNKSVQQHYDEIESQLMSVAEWDDDEEPSQYHTPTAIQMDGDVSSPDHSTPRDKSRTKSPAAQVSFNTSDAGRHIRPSPEHMDAKIRSLAYSQESLVKMVLARNEELVKFNSQLVEALRENREVITQLKSQLNLSQKYNYSSLSTPGPHMASPYHPPYPPPQGMAPAQFGYQMPSPAGLPGYRPPSPRSRSRTNLMGHTGFMGKDESNVVEGDDDDENPYFIDGEFFEESLAHPHGQYYVPDSHLEWPYGNRAGIEGSSTVTYAPQNRPQMPQSGFFASSLRGQSIQYGQSNIATSMPGPGYFSSPHGLTTASAINQTPSLYAAIIGKDSPHNMGAIHAQIPSGAPSPAAQAIPQYLGQPAAQPQHQHQPQHQQQPQHQQQPQHQPQHQPQHQHQPQHQHQPQPQPQPQPQPQPATTLASQMAQKPIFTSGNFGAGVKTASTPLTKATSPQAVPAQPQPFGQMPQVQAQNLVNRAVTSTTSPSASTAEVVCIFQGKATYTSKIGSKQEGNVKVFFFGAEKGGRVRMETLSTNQIILNHDINTLKLVAAFTPQLVTWKRPQHDGKGEETVNLNFENAELAQKLKSVIQRIQEAGKKSEASTPKPAVATSSPFTIAGSQAFKPTTTQTPTGSSPAVFGQAQSGMPASAALAALSAKQGEEKTVQSGETPKPSLGGFTFNTTPMIKPQEDKSKTSPTVKLKESSLKVTSPGSETPAANQPKPFAGFTFTPTKPITPQAPVVADAMKRGTGDGPSSASTVSSAFTLGQNTGSPMPSFSNIAANTSATGFSGLKTGQHSFLTTPGKGDEEDKVEEYEPNVDFKPVIDLPDLVEMKTGEEDEEKVFGERARLFRFDADTNQWKERGIGEVKILFNKAAKRYRILMRREQVLKICANHNITKDMKLTPMTSSDRAWCWSAMDFSEEEMKMEKLAIKFKTPELAGQFKECFEKSQDMMEDSPVKPVPEAIGSSEVAEKKEDPKGKKSLADMFKPKTGSWECEGCYCVNKGEQLKCPACNTIKPGAEEEVKKAETTKPAPGISSGGFQIGEGGFQIGGGAGGGGFGFGKKQEGGGFGLGSATSGGGFSFSTKPTQSAKDSPKETAVDSGREAAKNILKSDASTIGPGGFSLGGGGFKLDGVGIDGFSFSPKPSTPATPAKSEPADSTTGGLLAEMLQSNDPQPTTTGAPPAATSGFGFAPKSSGFNFASAADSAKKDGSGGFQFNLGKVSTPVKSQEKKESSSPFQFTFSLTPSKTPQAKASVTSPKSPEGDYYVNKDGEDSHIYFEPIVSLPDKVDVKTGEEEEITRFEQRAKLFRFSEGEWKERGLGTMKILEHKSSHRYRLLMRREQIYKVCCNHVITPELELKPMASGDGKSWVWYAKDFSEEEGKVEQLAIKFKNKEIADKFKKEFDAGKCGEKRASAAATEDVSAKQVEVEALMTSSTKQVSGDSGNPYYKAELENLSIEPLQTSRSSQPTGDEGSPYYKERLDTSGVEEHMSSASVQGIGDKGNPYYKADIEKTSAESFMTSTSVQGTGDGGNPYYVQHLDDSEIVEEMAATTVHGTGDRGNPYYKSGLDVFSVESSMTSSNIQGQGDKGNPYYKADLEKSGVESQMTSMDIQGTGNKGNPYYKAQLEEASVEPQMEAANIQGNGDKGNPYHTAQFGQAAVIESMSATKVAHGTGGEGNPYYSSELDRLVDESLLSSASYEETCDEGNPYYSSQLDQTGVEPVIQSSSTQRTGGKGNHYHTEHLDSSVVVETVTSITVSQATGEDGNPYYSSELDELIDEPKMTYSSSQGTGNLGNPYYSSKLNDTSGVEFLYVEEATEEQKARARKYLLPESFYLYENKPPCPGCIGCEDYDPSKVSVPSKVKAKSKSEETSPAPTRASVQVSSSAGSVASSTGASEGFCMFGQASGMSFSTLAAQGDAVGYAFKKDENRPFQWSGAGQQIFGTSPGGNRTNVDDDDVVQSDDIDFKPIIDLPELVEVKTGEEGWEVVYCQRSKLFRYVRDSNQWKERAVGDMKILKQDDKYRLLMRRDQVHKVACNHLIAGNMTLSPMSTSETAWCWTAQDYAENEAKVEQFALRFKTEELARQFKKKFEEVQELVRATESGTDVLPASPAKNTNNSAIVSKSQDVPVTEEEEEEDDDSEEESIMFEKRATLTYFENDEWKKLGMGNLKILYNDDLNGNQIDMETDDKQKVCNHVICREHSIKLENQKRACMWSAQDFSTDEPVRRDFKAAFSSVAAAEEFAKSFMEGVSLARDSELSEKISHEMDTPVIFSHGDATGVGRKFMLQLFNMFVYIALAVTSPSTVSGLELNDSPDLNLYLSPIPAQRPGQTRILVSQSEASSATSMGGSSQCETRIQPGESEGSQSAASSLTGEGVSATDASSVVSCSPELSALLSSFLEEDQKR
>NUP358_Bulinus_truncatus_KAH9514739.1
MTLFCCRNLQGFQIAKLYVDIKEYTTAKKYLSAFFRAREDVPQAHQLMGDINVALAKKDEAIDNYKKALSLSGDFITSNRLLVKKICELYCELAADVQEMKFWLDKCETLCPKDDVIFKLKVKISESVNGHDDSNNGTKENLIASELVNQPTNMALRIKLLNVYLESGKYEEAYENAVKTDLTTAFMDQLQWFETLITVFQEYGSKNADGQSDSNFNQHLLHILRNLTYLSLWKKDVSECAHVLTRFDKQLKKSSNLTNQDESWIAMLKEMKGQLFFLSALLLLKKAQNGLLKWQEANHLAGACFLASRSVGPLDAQAPWFVTAPQDQSKFYNWWHLQSYDRLSQVGHMLLRLSQGELMDWTRTIKQQVMTALGHQKVFKAVFSPRDLKEQGGVSFFYKATELSDSSDLKEPLTERHMLDVDRVAYQVHLNDLSHLVWLCLQRYSPDKDAQPNYHFNILENIQYSVKNLENAGAETLCQLDILVFLLATVKCAASSMTENKYLYDDHSGQPSLLPVCLTKPLCTQDQNEWWTAAYKFCTNTVKEDFSKLRRVLIRGIETVRLIGSHGVSVSMTAHIARSLDAKVASLKKAEYGCRCPASELTALESRAAYYWQKVKHMLEKFQRNQYSPVPKNRLFKEVGDGDADLPPRLIDKLTAEANFALALVAMSNGQYEEALEGFATHRSPWAKYHSAQIFKILADQEDQSDGSEEECSPKKQALLLKARDCLYDVMDRLSGDKSHPLNVFVSRDLDDIEAHIHGFEYEDRDASSSGSFHTPAKYPVEVRSTPGAKGLVHSTPRSTIPLSFAENGVDSGKGLAEPTNGRRDFNVSSTSDHYDRPRPSPERLDSQIRSLSYSQNSLFKMVLDRNEELIVINGKMMEELRDNNVQLRSVLTENKALMEELKNFLVENRDMMKEIKADFNAMKASMSVPTPPIPTAPPLFMPQIPTAAPARGPFPGYPGPAYSGYMINSPVPPQPPLSAGPHYRPSGLPGSRTSNVGKYRPHSEEDEEEEEDFNNIERDYFESDQSYTQFYTPDSQMIQDWSVNRPGLDNQQPMSIQPLQQRMGIPAPGYFASALRGQALQYAQSTPAPGQIKATPGPGFFSVTPAPAIVAAPIAAVSLGVTITPIPGVKPSDATSSPALMAALSGQRSITTGVSKAEPVTSTSSSVIPSTPASSEARVKSLFQARAVMEPKKIPGNITIYFDQHIGRATILMMNDTKEILFHHDINGLKVEPSFVPLSITWTGMKVGSQESEKVTVSLETAAVVTQLKDALQKAAVLIQSKASAPQAVTPTVSRIHGTPSLPATTTGSQKANEDSAKTNFGGFTFSTKPTVTPVQEDKEKPKALTVKSSPVAPKEDAPKPFAGFSLTPSTAAAKPDLKFSLSPKPESSSLFSNKSPIMPSKSPGTVAKSPGAGDDDHVEEYEPNVDFKPVISLPELVEKKTGEENETEVFVERCKLFRFDIENKQWKERGVGELKILKSKDKNKFRIIMRRDQILKLCANHFITADMQLTTMAASDKAWCYSAMDFSEEEMKLEKLAVRFKNAEKASLFQTVFEDYCKSLKASEASTVSKEVSKEKEPTQVARVDSTDSGKSSKESNKPLSELFKPKSGSWECQGCYLRNNDDVLKCPACATSKPGAQPAITPASTKPLNELFKPKAGSWECDGCLVRNGSNVVKCLACGTLKPGAKADEAPSSAPRATSFASSITGGTAGTGFKFGSANTSSAAPTTGGINFSVPATTTAPTGFKFGVVSTTAGSSASPGGFKFGVASTTAAVTTATTSSSGGFKFGTASTTSAALTTPAPAGFTFGLASATSAASSDTSASTATTASGGFKFGAPMTTSATSTTSSALGEMKFVGPSSTSASTTSASGGFLFGAPGKTVAAATATASGGFNFGSPAISTVAATTTTTPAVGGFKFGTPSTTTSTTGISFQTDSTSTPQQSGVKVTSAITTPGFTFGTQKTAVFGTPASNLFGASSLTTTTASTTTSFSFGQSASKEGPKGPDTTGLLAKLLTSEDTPSTTATKPTSGFSFTMPSKTSTPLTSGKPSSTSSTPGFQFSFSKSPVKPSQTSDGVPESPEVDEGGLYVNKEGDDSHIHFEPLVPLPEKVEVKTGEEDENILFESRSKMYRFVSGEWKEKGTGILKILENKVTKKTRVLMRRDQVLKICCNHNIDPALSLQPMAKSEGKAWVWYALDFTEEEGQMEQLAVRFRTAEIASQFKEVFEKCRDNASSSPAKPQSDQPSHIGAKKGLFKDDDTSDDDVIFVGEDTPTQDQIVKARKYLLPDTFYLYENRAPCPGCIGCNDGELPVMNTSTVPKSSKKEESITPQQPLFGAGSNLPDFSSLTSNSSSKKDGSFVFGSGTSLDFSSLASNSSDQGFTWQKVESSSPFKFAGAGQKLFGTGNTSIADKGNEGEEGDDSAVAPSDDIHFEPVIPLPDLVEVKTGEEDWTPLFCQRAKLYKFDQALGQWKERGTGDIKILAHKTKSLYRILQRREQIFKVSCNHLISVDMDLKPMATSETSWCWIANDYTESEPFVEQFAVKFKNKEIAAEFREIFLQCQEKLRQCEPVRPDQEAVTAPQNFRNIVQRSLTLEVAEKDIIVPSKHSDTSAMVQLWRNMANPESVLNETFLMSQQTHLGDKGSRLHTKALDVSGQDEILPASYTPLGGQKEKPTELPMKSSFVTPLGDKGSRLHTKALDVSGQDEILPASYTPLGGQKEKPTESPMKSSSVTPLGDKGSRLHTKALDVSGQDEILPASYTPLGGQKEKPTESPMKSSSVTPLGDKGSRLHTKALDVSGQDEILPASYTPLGGQKKESAMKSSFVTPLGDKGSRLHTKALDVSGQDEILPASYTPLGGQKKESAMKSSFVTPLGDKGSRLHTKALDVSGQDEILPASYTPLGGLKEKAIESLLKSTFVTPLGDKGSRLHTKALDVSGQDYFSSAQFEPSREQAIHPSQGASSGCDLSKFWLIRKIRVMYSEEECSPKKQALLLKARDCLYDVMDRLSGDKSHPLNVFVSRDLDDIEAHIHGFEYVEDRDASSSGSFHTPAKYPVEVRSTPGAKGPVHSTPLSTIPLSFAENGVDSEKGLAEPTNGRRDFNVSSTSDHYDRPRPSPERLDSQIRSLSYSQNSLFKMVLDRNEELIVINGKMMEELRDNNVQLRSALTENKALMEELKNFLVENRDMMKEIKADFNAMKASMSVPTPPIPTAPPLFMPQIPTAAQARGPFPGLPRGQPTAAT
>NUP358_Octopus_sinensis_XP_029652425.1
MFRTKKEVDRHAADLLRRTRDDKERNGKGYQIAKLYQQVGEYEIARRYLTAFLTVQDAVPQAHKLMGQISESLKDYRRAIVSYEKCLQLNENQKDVVLKVCELLLRIKVDKETVKYWIEKAESVVQGSEVVFHLKEKLIDSESDGNPTEMENFFKSELVKKPGNVHIRIKLLKLYVDSKRIDTAIAHAVSVDSLYIFDFNVDWYDYLVEFYSLPYVCSHMEHHPTDINVYTHKIFAHCKQLLLWLPAKDVSDITEALHAFDQLLLNVASLQFHQPQWAAFLSEMQGYFFFFCGCLLFKRSLKGQSTWKEIEGAATLCYLASVSYRPIDKHSDLYLQGDLTNRLFVKYLHKMGCYRLSQVGHVLCDVVKKHSSNWIYDLTVRCSTPQCKEQLYDLVFTFRDMRRGRGKSFLLSENAFNNVTSTIPTKSDLAEYDQVSVLLNSTDLNSIIWLCLHYYNAAKDEAQPNYNFSLFDNLPYSSSSLSSGLNLGVESLCQLDTEVFLIAVVYSAGRLLQQVRQEPSRPQLLPKVLCRQFCTPEQAEWWQLACKFREKLEL
>NUP358_Sepia_pharaonis_CAE1301352.1
MFRTKHEVDRHTADLLRRVRDEKEKSSKGYQIAKLYHQIGEHEIAKRYLTAFLNVREAVPQAHKLMGQIFESLKDYKRAISSYERCLQLNENQKDVILKVCELLNQIEVAPGTIRYWVERAESMFPTNEIIFNLKEKIVGAESEGNPIEMANLFKSELAKKPGNVRIHIKLLQLYINSKKVDAAIEYAISVDSLRIFDFNIEWYDYLVEFYACPIVANSIEQQTSGPNVYIHKMFVHCKQILLWLQYKDVSDASQALHVFDQLLLTAATMDYRQPEWGAFLTEMKGYFFFFGGTLLFKRALKGQLTWKEAETLASICYLVSENHQPVDKQSEWYLRGDGSKRLFLSHLHKMGCYRLSQGGHVLSEIAKKHSSNWVNDLRTRYGTPTGKERLYDLLFTFREMRSVRDKSFLLSDCGFSNMAAPAVPTKAELAEYDASAHLLNPSDLNNIVWLSLHHFNSAKDESQPAYNFSLFDNLHYSSRNLSRGLHQGIESLCQLDMEVFLCCAVYCTSQQLQQVRPEPHQPHLLPRVLCRQFCTQEQADWWKLACKLGDKVETENFTKMRLILMRGLDTVRLVGSHGMSATLITHLARTLQTRAAKMKKDVDNGHGSFNKLEELEERAAFYWDAALPLLQRLQKNLVLKMPKERLFAEDSDNRLSSSQIKEMLSDAEYHLALCFMRRGEYEEAIKRFENLTNPWASYHAAQIYRKLALNEHNAKGREETTSDNHSHYTVLLTKAREALYVTLDRLKGNKSHQLNLVISQDIDDIECLLTRVDIDNASVPQCASYFTSCSRSVVDGDSSGESFCSVNSNGSTNQFVEESYINDSNTNRVSTPVESHNCTQDFQKEQKKSPLATKHHTPKNHHGSSEGSHIRPSPERLDAQLRALQLSHSSILKPIVDQNKELTKLNVALQRDMRDLREQHQEMSNQLREMQELNRLYWAELSQYRMMSGGFPQGPPPQQAPPPSQAGPPQAGPPPQNLAAAYMNSPYRPPSIQLAPQPPPWIASQYPAYQLPGTNPSASYRASSPKNLQNSRQSGMTPYSKMAAEDSHNAEENEVEDDEDDDEEEDPCHVDGEYYDGSNNQSPNNFHIPDSQLVQEWPFGHQTGLVGKSTVTYSVQNRAPMPRAGYFADVLRGQTLQYGYHTSQSPIGRMPGPGYFSGNKGQNLMFAPPSTQVPGTPPSQPPPLASALSGKSPVFQPSSSLSPLPPMPPNAVVGPTFAKPIASPAAAETPQSFFQKIRGQTPFQLAMPPSTLGAGPPADSFTPPQTNSPCSGFTTPIRPPQRSTYDTSFPQTWQGEKSVLSTPQVPAPQQVSGLPQSPVFQTVSFAAKGCFVNYEGKSHMAIVRVINLCDGKGVIVVALAADEKQVLLQQTITADLDIQITVFKNQQVSWCQPASCAKENSKLAPKCSVEFEKVGDATNFKMTVNAARIKLSPVPTASSPGTANKPENSFPSVTTTTTTITVSGAVGSVSGTPKASQSPVVQSPLAAALSSNQPATTSALLKVLNQTSDAKSTISSTPTSSTVVQETQKGTKTLDGFTLTSTPKVDFDLSTTKSNILMSKDSTDFVSETTSNSSAQKSPWNFSFQATTTATECVTSSSSPKPAVTNVIKNTNSNEKMGFMETKPSFNIFQSDMSLPVVKLFPSSCEGGKDDEVEEYEPNVDFKPVIPLPELVDLKTGEEEEEKMFGDRAKLYRFDKDISQWKERGVGELKLLRNKKNNRCRLLMRREQVLKLCANHFITQDMKLTPMPASDKAWCWVAQDFADEELRFEKFTARFKTAEVAEQFQEAFEKCRNLAPDIMESPGNSGKKAETTSSTEVATSGSSSLPPLSEMFKPKKGSWECDSCYIVNDVSALQCIACASLKPGVKQADVPSSVPSKTIINTDCITQTGFKFDASSSAATKDSGFTFTPEKFVISSTTASSTPVFNTDGSGFKFTPMLPSASTSSNSSNSFVFNNETVNVFGKTGATSTPSTTTTKSDPPKQNNNSIVPLNELFKPKSGSWNCNVCLLQCTATQQACPACNAPKPGVSTTSTFSSSKTSFSFPASTTNTTFVFGSTSSEPKSNSDKDTAKQKEKNIFGTPSALSRGSENKPPNVFNFTQSTSSMTPPTIQPATIYKPSPTLVSGSSTPTQPLFPFSLTTTTPNQTPKLEESKSSDAADDGYYVNKDGEDSHIYFEPVVPLPEKVEVKTGEEDEMCLFEHRAKLYRFAGHEWKERGIGNIKILENIQTKKLRIVMRREQVLKVCCNHYITVDLDLKPMQKSNGNAWVWYAMDFSDGGEPTHQQLSIRFKNADIANDFKKAFDNAKEKAAAYAAEASMSKSKSDDVGTRMPVSKPDESKVTVKSPLSRQLFTTSSEQEDDVIFVSKTEATPEQIKKARDFLLPDHFYLYETKTPCSGCRGCELEDLKNVAKTKSTPLAQPFESKTTEKTKPTEEIGQKIFGESTPTSDLFSSFLTDISNQTPTGLLFSTLAAQADSTEKTAFQKDSSKPFTWQGAGQKLFGASLDSTKDDDDVIPSQDIHFEPVIPLPELIERKSGEEDETPIFIERAKLFRFDQNEWKEKGIGSMKILKHNTDLRFRLLLRREQVLKLACNHTLTAALNLKPLDTSEKSWCWMAHDYTDSTTGQVELFAVKFKTIAIASRFQKCFLECQEILRKAEETESKTIQSDSNINELEKSIKQLNVEQNTSDADCVDEENEDEEDEEEEVEEEEEEEDDEEYEDEDDEYEPVFDAKATLSYMEDGKWKVAGKGNLLVVTGDDVSRMSIRMKADNSNLICNHMITRETQLKQGERNTAVWVAMDYAVDEPAPANNLKKLLKGAWSWP
>NUP358_Bugula_neritina_KAF6026566.1
MYKSKAKVDQQVNLILAKARDDKEKILKGYQLGNLYFQAKEYEQAKKYVAMFLSVKEQYAPAHKLLAQIYERSSSQDDLKKAIGCYKRSYELDDSQSPLTLKICSIYLRIDIPNEMASTVMYWIDKAKLHFPNDPVIFNLQERLISQSLSAATDDCVGEESAAMEELLTTNLRSRPLEVSVRLKLLRCLERSQKYDVALSYIKDVVEEWPYCESFEWYNYTANLLKFVVKSEDETGWCLYLLSNFGAARTAIKDKPEKVAVDVLQRLDQVLHSSLQQKGDIVTAVRAELLSQLMLLSANLLSRRGADSSSVSALYVAAFSRDSVSSASTGSMGGELRAFLQLIDKLRAHRLVQAGYLGKKLLYASVFGAVDSSATTSLFLSESSLETVQPQLPDREDLVRLSAVAQSLYPNSLHYQAWLALRLPEKELSDYILNLIPHLAFSPTRLTASEPESISQVDMATYLLLTCYSAKSKLSEFPTRKVTELRVSDLTPVLCSDSQAQWWNAVYESCGQTSSNSAARFGKQRQMLSKGLRTVRLLEYHGLSVHMICHIAQCLQTKLDELKLNEGSPSSKVIHLTTWTRQYWTEAVRILSTMCRGLAVYQSAERMFMSYEEELKPGEVTDLLAEGRLWLALQLYEDDQEDEALQELRDLPQPIASYTAAKICKARAGATHSSEERQRLLVCAQESLHLTVDRLAEDRQNDLNAVVEQELEALESEMDGLSHSFHSANDSVNHGVNGHRSVTSTPNFSINNGRRRFPLAQSGRDNRGAELNLSDLGASVRVRPSPERLELQVRSLANAQDTMKETILEERNIAMETSKQMVDTVTKMLEGKLKEMVECTQRITADIKGLSADLTHVKTSQEKLRSDVTDLKTQFQISLARIPPPHPTQMSGSDAQANLIQQQLTALTAMMATSLQHPILHPSASSLSGYGTPARATPPTYPASYASDNMQFGTYPHIPQQQQHTPSRMPTAPPAATSKTTGVLTQQEIQAAAVAAAEHGYDDREYYVDDGENYYYDDYKEGEDNYAGESYVGAEGGNTIGYMPKYHSSGKPMPQPGFFAQTDKSQTKLPENKLVEPDVPPNVVIDKEMMEKEAAKQKLSPVKQGPLVVNVPKSATNKTPTPKANATEVKPVQPSPSKSESGTDLNSSHDPHFEPIIELPPEVAVVTGEESETVLFDARGKLFRLDNKEWKERGVGPVRILESKDNAGKCRLVMRRDQVHKVKRILYLLHSTIPQTTYLLCAGSLADLFKSKTPQWKCPGCLLSVDKKELKCLSCGTAQPGVSVSSTTATSTTTATSTTATSTTGFGGFKFNVTPISTATTTPTVCSPFAPKSTQPSTQNIFGTAGLFAKPATTPTTTAAPFSSLFGKPATTTTTTAAPFSSLFGSPAVSAESKGTAANISALFAKPATTASAPSMGLFGTTAKPATTTSAPSMGLFGTTAKPAPAKETGDGGSILRSLLNTPAATSTSSSPTATTSSAGTTAGAASKFTLGGFSFSAPPKVETSSEESKGKTEATPTTKPSLFAGFTGFTKPPATTVQAPVFGGFPAVTSSTGSSPFKFAPVSLNTPSTTLSAPQADMKQSTSAPQLSADKLTASPNRSSKDDSAVTSPVKGGPEDECAAVFTPVIALPDLVEVSTGEEDEEEVFAARSKLFRLVEGEWKERGLGVLKILRHKEKGTHRLVMRREQVLKICANHSLNAGMKMAKQSDKTRVWAAQDFSENELKNETLLAKFKEPAIAEEFEKAFTTAVESSAQSSKTNSKTADAKPPGKQVGAQTGPSLSELFKPAEGEWKCGSCTVKNKPGADTCACCQAANPASKNKGVASTASDKPTASSQPFSFTFDPKVGKSQAKSALPLNDLNKSTSNTSVADNSAAVPESPGKYVEEEGEGDQIHFEPVIELPDLIEVTTGEEEEDVLYIHRAKLYRFTNGEFKEKGLGDVKILRHKTTHKVRLLLRREKVLKLACNHWITANMNLKPMESAGGKAWVWYAVDFSEGTQAEELFAIRFKTAEIANEFKACFDAAKENKSIPEQTIKSVSSETPKKTRSRPPSESHPASANSSPLKPLSTETPTTIASLFGNTSNTSSHTPSSVFGTPAASFSNTKSLFGNSGSTNLFSTPLTGHKPSMTVFGDGKPSSLPTASVFGGSPSNKTPDADSTSSSTTSLFGNAAGAASSKSKIPVLGGKSTPGALSSSEKSTAATPGSTTSSMFGAKPSPQALFGGIGAKGSVFGGSKKMSDVGQVSTEEVQFVCQTKPDEQLVKKAQEFLLPSGFYLYESRKPCKGCIGCDEHVDAILDYLFHGKEYTKISTVPVTKAKSQQLKPEAGEASGFASYAEATDFSSFGSANSNSKAFQKKEGFKWSGAGQTLFGGGSTKAESEEDEERMFCQRAKLFRYDDSTKQWKERGIGDLKLLKHPANGTVRVLLRREQVHKLVCNHLVSAALVLEPLSTSETAWCWNAIDFSEDSNIEIAREFKQKFDEAQEYIKSAPKIKSEAVNTAAVNTAAADIASAASATASKDSTEAASHNGAASDEDSDDDSDDDSDDDDDDVKVLFERQVTLLELRGIQYDTVGIRILRVVEETIDILGGFAVHIVEDNQLVYRQLIFKETKPAVVDKKTCSWQMYDFLSEPARHRSFQAKFASADAATEFAQLIDSSIAYAKDMKFCESEALSAAMATNPIEIQPSTPATN
>NUP358_Lingula_anatina_XP_013406302.1
MSVYQTKSHVDKNVSMILSKLKTEKERNSRGLIIARQYYEVKEYEMAKRYCALYLTVKEQYAPAHKLMGQIHEALGQLDRAVACYKKCLELDGAQKDLVLKICQLYSKLKVDPDVAKYWAERAERLFPNHEAIFQLKEQIHMTNGNTAHDLEDLLAEELAKRPTDVKLRLKLLKLYQGNWRINDAYQHAISAEKTGAYNSSLEWYTHLVNLFQAYKEQANVDAMFYVNYLSALNNLVTLSMGHRNVADCAEALYRFDQALYECTEAKVTSDDLPVFETEMEGQLFYHTATLLLKRSQQGYLNWKDSTQLATSSFLVSYSIDAPSARGYAVVGGDRSYQRLYDVACYRLCQVGHMLVELKKGNATKWLQKVKQQQCTDKGLEKLYDSAFLMKDMRGQKGSSYMCQHSCFTNFIARFPNDDSLREYEMVAHMLRPDSLHQLVWIGMQRYSEKDNTQPAYNFRVFDSLQYSTGNLHTGSAESLCQLDTEAFLYAVIRTCVMGLKERHSLITSFPEQPYLLPACICDGLVTKEQSEWWQAAYKLYMNKAKENFAKLRQTLQRGLEVIRLVGAHGMDVRLVAHLARTFEERVLETKAQGQSALDNAKDIDCLRQRAAHYWTAVIDMLDKIKSNYACCVNGTCTRNIHPKQPRLALFPPQGEELTSMEMSAMSREAKFFLAQDAMEMGKYEEALESLEALPTPEASHLQAKIYQQLAEEERDNHPEMENKEAALLTKARDSLYITLDRIRTDKTHALNEVLSSEIEEVESKLGRIEPDMVPNAGSSDLSDQEEAPSLALRDITNRSRSKLPAHSTPHRTRHGELDADYTNLENHGHLRPSPERLDAEIRSLRYSQESMVHLMMQRNEELVETNKRFMDQLLESQKRLADSQKINSELMEKMSLQDKLIRELEAKVAAKHQSRPSPIPPQMTSSVPSPYAYPPPIPGYPATPSSSLHYLPPPPPGPPPGTLRYPPPPGPPPGPPADPGFRGLGAGLGAVPVVPTAYGDDGYAGIDGETYEDDGDYLDDYGEEDGSMNRYHIPDSELVQDWPYGNVTKLEGKSTITYSPQQRPPCPTAAVAPNLPPPPPQQPQFYQIPAYLPPGFPQMQATPPGGMYTTGLPQIAPGFFSLPSAPGQVGLQNTTPLAAASHVKLPAMTAAVSTGGGVASPGLAGVRPAVPPATSATPAAAVTMPPNVVMNSSMSEQMSQAATSPVKIGGHTPYKMAMPAGGEAKDPATATTSSVNAPAMASSPKDSILKNLIMADTTSSLVSKPTSEPSSPTKGGHDDSAGEGHDESYNGADFEPVIPLPDLVETPTGEEDEDILFENRGKLYRFADAQWKERGTGVIKILHNTKNGKVRILMRRDQTMKVCANHYITPEMKLLPSVNNDKAWSWFGMDFADEQPTKENFTCRFKTTEIASQFKENFVKAIEIAKKEKTKSEKTTTAAASTTAAASTTTVTPKTDGTTSSWGAALRPPAGNWECGMCLVSNPGDKTTCMACQTPKPGSKPVQESTGQKVTGFSFGVPGLQTSKSETGSAIIGEGGFKFGSFGATTSSGQPTAAPSDSSASAVAAVPSGGFKFGSFGISSSQPSGGESSNTTTAVPPSGGFKFGTVPAQPAAAAAESTAVTPPTGGLKFGGGITGTGLTFGKPAAATTSSWGFKFGTSEQPGGTTAATDGTKPAMTVTIPPASSSSDSTTERKGLLSPPKLNVDSKSPGAASTLLSLLAQNHESSQDKEKAQPKSDDTAKPQFGGFTFTSQPIVKQIEETSTKGPISADTKAAGAAAAEKKKEEPKPFAGFSFSSNTGSGFTFTPPSTTAPKSTTAVKAPAPANEAPKEKPKQEHVFGENASGALSFTNLTDAVKTADAFKGKENFQGFAGAGEKVFGHDTSTQVSGWSLTKSPGRTRTESEGTAPEEFTPQDDFKPLVSLPEVEVKTGEEEEIKIFGERAKLYRFDKDAAQWKERGVGEIKLLKQKDGVAFRVLMRREQVHKLCANHAITKDMELKPMSDRAWIWLAADFSEEEVKHEKLAVKFKNEAQAKDFKEKFEDCQKKIREYELSSGKETTPKEAGVDSTAAASAGKSLSNLFKPSPGSWECTGCYLRNNADVLQCPACNTQKPGTPTAPKPLFTTKPTGTSQPVDNSLSEMFKPKAGSWECTGCYCRNEASVLKCPACDTLKPGVDSTKVESQAAPAVSFGTQGITSGGFTFGAKLGASLPFTAGKDSSKDAAPSSGQGFVFTSTPAITQPVSGFVFGSGPKPAPSTTSSAPSTGFVFGGSQDVPAASTSTTTSTPSTGFVFGGPQDVPAASTYTTTSTPSTGFVFGGPQDVLAASTATTTSTPSTGFVFGGVQSLPSASTSTTTTTTSTYSAGFVFGQPQGSTGSTFGISTFSWSGIQPFTPTKADKGKSPVKSPVKSGAPLSPGSPGADSDYYNEEEDEHEHYFEPVIPLPDKIDVKTGEEEEDVLFCQRAKLFRFTDNEWKERGLGDMKVLRHKESKAVRLLMRREQVLKLCCNHYITPELDLKPMPSAHGKAWIWHAMDFSEDSGKHEKLAIKFRSKEIADEFKQVFEDARDKKDIPALPEFSDGNKSGTGTPNRSPSKSQQSSSFVFKTPDLATSPGFSLGAKFGSPQGTGGGSVFGGGVSQATGKSPLAGLSSHSPFGGKTRDEEDGEVEFLGEELPSKEKIEMARRFLLPDCFYNYEKKPPCPGCIGCEDWEEKKKLIPKSPAKAQGEGSLPQSGKEKAVVAAADSTSEGAGMGIFGQSASGGFDFAALAAQAGKTGGGFGKTTESSKSFTWGGTATPLFQTKKAVDDGEGDDDDVEKAPDVHFEPVVELPDLVDVKTGEEDEEVVFSHRAKLYRFDSNQWKERGVGEMKLLWHRETGKVRALLRREQVLKLACNHYITQEMELKPMMSSETAWCWLAVDFAGNEAKHEQFAVKFKTQEIAKQFKAKFEECQRLLSEPRAPTQESSTGKQDTPVPESPIVATTATPLGDKGNPYYTRELDTEAKEGSIAPRVARECGGDRGNWLYTRELDTEEEEGVITPQNASECGPREVEENLEPEKASMTGGDLGNWRYTKELNVSAQEEVIKPSSGWGTGGGDTDLIEPKTASTTGGAGNTLYSQELNTYAQEEVIKPSSGWGTGGGDTDLIEPKTASTTGGAGNTLYSQELDIAELESNIIPTRGVLTGVGDRGGVFLGGRGSPMYSHTSGVVDEVITAKLDFATEDDVDSDSAPAIQEDIISSTQGSVTGGGLGNTKYTMELNAAAAEGVISPAMAWQTGGGDTYPRVPVEEAVEPSSTTGTGGGDGNALYSRELDVEEAITPGHASITGDRGNPEYSRELGEDVDEKNEEEEEEEDDDEDDEQVLFEKRGTLSYKEGDKWKTVGMGNFKVIYDDDVNGSRIYMCSDDDQMLCSHLILQEMSIECNEKLKSCTWDAHDFATDEAVRKNFRIQFSSAQAVKEFKDVFNQGLELARESELSEKDIITVPSEIMTPEVAGIGATPGEENDVPFYQQGATLKDLVQGALDTKEEKEG
>NUP358_Symsagittifera_roscoffensis_XP_063723769.1
MKTKESIDKHAKLVLSQSGAKDGKHSYNLARLYFEAHCYDDAKSHVNAFLQSIGNSDWRAHKLLADIELAEGCEQDALHTYKDVLRLHPDCKDALLKVAFLTAKFNPVEQAEKWMKEIEKRYPCEGKLSDIRDLVNSRKSGNHLTLLKQKAVQCGNDVEAQCQLLNELVNSGQTRQAFEHVVEKFGLFNRSLQWQRICEVVLENFMATSPNSEREKIGNFMILVTYYRQILLTAATAPLNSTKLLIQKFDRGLFRFVSGYGVNKLDDSSELACCAKEMSACLLTAVALIINKILLQKTFSLASVDMLLVSLCKTGLSLQPHKLSLYWVPNSFSFNSEGTSVSSSAHFDLKPRTIWSALGCERMTFLSHIWNAVKTERKLDSSTMSSCKLGAVRDQLLNTVYSANSQTSSSFLASFLHLLEPFYPNLNEIDHTYNLTSNDLYVKEFFKQTCESVEGVSWILLSRSGFPGQRNLGSESLKWMMSDKLPLSVELNANRVSNLDLQAFALATSFWVGEHVKYYNKLSPFLPSLPLLCSVATQEQSHFWRSLLGVEGRSSGEKSTSVASGGGTPNKGRNVIQSLQLIRGVVPGMPTAVLVSLAKSFQKLSEISEDSAWSDIYRQRSVHYWEKVLPTIKNITRGQSNIMDVEQERNNKLFPVSVLPTLREQDAAKLCDEGSLFVAAWYRSQGDLDASLTCLRRADSSLQRSPQSAIMKAEVLHDKSMNDNLEDRDSQRELLNTSMGEISSILKRRDLPVSVKKEAQKQLNNVANRLTELDRLDELDHQNAATTASWYGDGSFGGRGTKNSEISAKLDSVSGELSELNTNIQAMTGELRTLHYNWNDSMREMNLAMKKLVELQINSQMNRPSNSSQVMVPPSQHPILVPPQNSMLANQMQMMPGQNIPANVMFPPPHMSQFLPPGAADVPPAPSGMQFRSPVAPGSSIGTHSIPSMGMVPPAQFPSSGSTIGPSMMQRVIRQPIVSEKQSSLVSETEGHGSNPILAALLKPPSSQVELKLSQQFQPPKLTSTVEHTQDSIPAGSKGIANAGSRLGTPPNILTSTPKLASGKIVGQSNLGTSTNPLTVVGSSLNPADNSEGAGSSKKSLFSSLPSNKPDTVNTTSAPQFSSLFAPKPTQAGSAATGATPPFSFNPQVKSTAAPSSNSTFSFKMSAPVVSFATPASVFSPSTASSSGQSAAPLFTGFRGFQPVNHMAFQDQSKPSLGTSAFGNALSTSPSKAANDAVKNIIGSTTKPEDKNENGVKPGVQSVPGTSQFSFKFNLPAAGNADSSIPGKLSATPEKKQPEIVPNNSPAVVPAASVPKNVVASPGANKEGDDSIHDPQFEPIVHLDKVEIKTGEETEKAVFEERAKLLRFVEGEWKERGTGEMKILKTCSEKGAALKYRIVMRRDQIKKLCANHVITDEMSIKVHPSNNKSLVWIANDFSEEEEKLEQLCVRFKTPEIAQKFKTVFDEGVEVYKQRNGACSTVETKVPKSAENKNVDKTTDEVEKPKEISENVETKEPQKDLMQEEKNKEIVVENIGPIDTEPATSLGSKNRLTFSACKREWICSICSVMNRSNDILCAVCLCDKPADAKCIPTQDSFAAKFGLQPGQWNCDACLLKNNADADKCIACETPKDGKTAPGGGGGTGSDLFGASKGPVFKFDTTKSNSSGAFKFGAASTGQTSSFKFGVTPSATNADPKPSENDPPKDDKDKQTGLFEGFAGFGVQSNSNNNSAPVFGVSAFQPTFSTNQNTEPQSSAVTTTASLFSTTESSKPTLGSSSVFGKTSGATSSLFGSGAAGASSSIFGKSASSSQPATGMVFGKGAGPMGAAGSVFDRPKNEELQTADGKRSETEEMNGGETQLVSCCPEITDMLNTLTKEESEKCGVTFEEECEDEDERYYYREGEEGEYLDEEDEYCYGEDYEEPYEGEEEGGENLDPCTDLDTIITTPRHRLGAAISAAQYISPMARFDPNQSAGTPPQVSSVFGAKPKEPPASSSNATNETANTETEENEKDLGENEGDEIEVVFSRSEDPNDENKELVEKFKLPPLFYDSLNKPDCSGCVGCGDDPATTNMRIYKDSDKVTSEESEKVAENVKTSGDDEEGVKSLDANKTSGFLFGNQVSSDFSFASLASSATAQSGAFGATQPGKSSSFTPKPLFAGLSLGGATSSAGGEGDSNPGEESGNVENEENDIHFKPIVQLSKVETTGSDENDNETVFSARAKLFRFQNGEWKERGVGELKVQRYIPKNVGRVIMRRDAILKLCANHSIFPDMALAPMPNSSGKAFVWSATDFSDDTEGSIEKLCVRFKNAELGSQFEESFNKMRELTQTE
>NUP358_Actinia_tenebrosa_XP_031567711.1
MGWTKDEVDKYVAKVERNIDSTREKNLKGFAFARLYREARDNVKAKRHLEAYLSVNESDFRGHRMMGQLFEETGNLEKALLSYRRSLDLNNTQHDLVLKVVELYCQVPVDPGRARAWADRAARLYPGHTAVFKLRMHLLESVGKIDYEQMEDLISEEMTKRPRDAKLHIRLIKVYAATGRLVEAYSHCASVVRTKAFDGDQEWWMCAVDVFEKYMVKQDKMIHSDRDIGPGHVILDSHAHLMAALSQLLNLFMKTEKTRETINLFYRLDHCLTMAHERKVRSTARGSHSQKYEWDVVLTEMRGQLYLHCATLILKLAKENYLTWPRALKLASVCYTMCAQVQEPDITTPWVATAPKNKDALRWYHMACYRLSHAGHLLEAVIHKYGEEWLDNCISDWCTQQGQEEILNTVYGEHRDKSKSFLANDEEFFLLEINLPSVEQLVKYDEVCVGNNPRNLELITWIGLHWYHYERSIRPGVGVIVARIFDGLRMDVPNIEQTAADTLCLRDLEAFVYAVIRTSAAKFLEDQDLYIPDYQPQILPQQLCDCLTSPAQEEWWLAAYNLYAGAASVSSAGRVRATVQQGLEVIRALGVHGLHVRLLIYLAFNFGDKASYLKTAGVSPWYYEEHWKSLQARSLHYWKEALILLEKIERNENIPVRKDSLFPLLQNSLMKIDIKFNIQKARLILGEAALREGKIEEAMEMFEQVKTTQGMWNLAQIYKYLANVEAQAAASEDLGSDAQSGTPAQEYYNCLNKARELLLACLDKVPSEERRRQTLQDELNDIEDMLNEDPNRAQANPRKQLDFRQLDFQASRSSTTMSDVQESEDNFWLEQPQDASSKDLIAKLSEVTLNNGYLQEQMAVRDQHLQQLNNKVHSLETELRELKRHGFSGFMSPTNYPSPAPVPSIPAQHNLPLFTSPVSQGAASYDAMATTPTYSRQQTPQNGRPLESTPVAKPSVKSRLGPRIPVVTSPEPPKIDSKFFAGLSQKNSPEKKSDLEQSEEGESEQGSVRHDSTSFDDGIHFEPIIPLPKQIEKKTGEEGEVVLFSKRAKLYRYDKDLKSWKERGTGNLKILSAVGQTRFRILMRREHILKICANHLITTEMELKPLQAGSQNTLVWNTAADFADETPNVEQLAVRFKMAEETAEFKAVFENCKGKLSGVTTSPFRLNRIEKGKAGVTKEPGSWECGICSKSNLPNTFICAACGANNTDNSAAAPSATQTDGALVSGNTKSSLFTKFLPKAGSWECTQCLVVNEEKETECAACGQSKPCTKDSVVTETNTSNIFTQPAFHLPKTGFGSAEKAKDFDITPKGAPNVSFEPQNSAFNKPSTDFSSALPQGNEKQASIQEPDATQKFPFEFNPAPLKPDESEETSFKRGGFGQKPAPFSFSFKPSTSSSSPLSFSFGKTQAPSFTLAPFGVSTTPNPSSQVNTSSSPVGLSFGSPSNGTPKSEGAQNKDDSKEVKSLTFSTSPSNALPGFDIDNDNEEEKGSASGDAVVPNSACVSSEMSSASQQTAPASSSVLSTIPPQLFWQQQLEEKFRFGNLHKTEPLAGMAPAVVTPSSGKPDAMYPASFILSKLASKSASASVASQPVQGMGENAGNLPSLQQIKDKSLAHGLASKGPQPPDLLMSLLQSKPRETVTSSSNQLQGSSNFSTVTPDDSSKTSEDLDDYSDDVETESEESGSYHSSDEYDEEEDNSYSNEDDLNNTVVSQPSPTTHQLLPQGQNLMQMPPLMSITPGVSARKFLTARSPLKKGQPKNDDCFVIYEIRATMTDRDKASRLLLPLNFFYHARTEPCPGCLGCDNNVRLKMKQDVLKKPEKDNMATTTQLKPEDSAKPSSEKENHIFGTSLGAKPLSFASFSTTAGATFEKKDTTHLLFPMAGQQLFGSPVNDASDETDIYFKPLIPLPELIKVTTGEEDHTLLFSERARLYRFDASASMWKERGIGDIKLLLDNKTGRGRVVMRREQVHKLCANHWITEDMELRTNSTSDRSWVWQTLADFSEEMPSQEKLAVRFKSPEIAMKFKDEFDDLVALARKNPKENKKAGKMSEKASEVGKEVGVINEQASVTPTSTSTASVFETPNRGQSSEEVDGIDSLMNKFKPKAGAWECKACLIQNNPGITTCAACNTPKPGQTSEPALNIQTPQTFTLGTSQSSGFSTTKSATLQFGQQQQPSQPDGIAQSKALEKPVFTIGRGDAPEEELEEDTYRHSPSKTSPNKTPSKTTPTSLIPPTSGTSASPVTGFAFGSLSHTKFNFKLELSQDKEPLKNSLKSPQSPTSPESPGRHPEAEDDNIHFEPIIPLPKKITKKTGEENDEVLFCQRAKLYRFDKEGNQWKERGLGDIKILRSTSSGKCRVVMRRDIVLKLCTNHQITPEMTLKPNAGSEKSWVWNTLADFADEVPKQETLAVRFKTAEIALSFKDAFEKGKEGKSQPQVSEGEGEQVSPKEDDSTLTQKSEETPSKQSTEDKELHDKSSVAEKSKDDIEKTESKKEEPQSSGFLFGSSNISSLSFASIASNIDSSLGILGSTKNKEEFKPGVPLFSRSPAHRKESEGSEGEEHHEDGPHFEPLVPLPEKVEARTGEEEEELIFSHRAKLYRFDRDLKQWKERGVGDIKILLHKKNSRVRILMRRDHILKICANHYVTPDMTLNPNGTSTKSWVWNTLADFSDEEVKAEQLAVRFKHEETAREFKEKFDKCHEKLVQHKSEVDDKSKTTAVKITDDSQESIVHKEEKDKSFSEGSNVEEKRSDISPQETKDSLMDKFKTKPGSWECEVCLVPNDADSTSCAACSSPKPGADTSQAVSSTQSKPAPFSFGGPEATGFSFTQNNSSAPVSFGGVTFGLQATDTFGNESVPNEDTAAAKPATTNVFGFAADSTPTQDTKKDSLMDKFKTKPGSWECEVCLVPNNADSTSCAACSSPKPGADTSQAVSSTQSKPAPFSFGGPEATGFSFGQNNSSAPVPFGGITFRVPVTDTSSQKPQLVFDNESVPKEDTAAAKPATTNVFGFAANSSNSASKVPGFTFGFSGSDQTTTDKDSVSSAVMTEAVIQPKKEPKTEKADADSTDAAEKREQDTVDLALTSVVEPSEEEKRRARSLLLPEGFFLYERQPQAPSSVVKAKTTSPDRLLVESKITTGEEAKKSEEPKTVFGSSSGLSFSSFSDVSTDKGFQFGKQKSSKGFAGQGTQLFSSPRGTDDGTEDDQDIYFKPLVSLSEIEVVTGEENEEKLFGHRAKLYRFESSVSQWKERGVGDIKILKNKNNNKFRVVMRRDQIHKLCANHVITTDMNLVPNAGNDRSWVWYTLADLSEEEPTAEKLAVRFKSLDTAKEFKKVFEECQNILRQQKEECSVSEVDSTSSETDKEAVKEPMQTSSTSGRQGDSVSEVDSTTNATDIQATGELHQVSKTSNEKEDKTNEVGSSDDAKWECGSCHVSSNSSNKTCPECGAPREENNGEINKQEICNTEEKQETPEPDSTVSEDKDSSKPDQSGFLFGTQSISSLSFSDVGKVGIFDQAPSSSEAFSFKGLNDQKPVEEKAEDDDHDDEYHHDVSGDHIHFEPIIALPEKIKAVTGEENEEVVFKERAKLYRYDKELKQWKERGVGEIKILTGKGHSRIVMRRDHIHKLCANHLITINMTLAANNSDRSWIWQTLADISEEQPKEEMLAVRFKTAENAQEFKKKFEECRDTLDSPDVATVEADESSEESSEKEEPSLKENEEKGIRDHQENASESTQEVPSSSTSPLKEAMMPTDSTQLVAGSLSTATKEAFHSFKTVKKEVKQFSSTTTSGHRTEQSAIANSYQEQNVVQTDGTKIEESRQMASFALQEKKITSSGEENPFQSPPFSLGARGMMQPSIFNQELFSRTTQPSFFSHEIMSRQGAGLFGRQPVFPTPSLDSTNQMLGAQSFTDQPDSSQGPDTASMNQETGPQDVQQTETRSVEMTQNISSSVVTSSGSNVISCSPEITKMLQEIQDKDQNNIKD
>NUP358_Exaiptasia_diaphana_XP_020908769.1
MGWTKDEVDKYVAKIERNTKDPTEKNLKGFAFARLYREAKDNNKAKRHLEAYLSVNETDFRGHRXMGQLFEETGNLEKALISYRRSLDLNNTQHDLVLKVVELYCQVPVDPGRARAWADRAARLYPGHVAVFKLRMHLLESAGRIDYDQMEDLISEELAKRPRDVELHIRLVRVYASTGRLMDAFNHCVSVIKTKAFADNQEWGRCXXDVFEKYMAGQDKMILPDRDIGPGHVLLDLHAHLLGALCQLLNLYLKTESIRECKNAFYRLDYCLNVANERRIRQLPRANHRTEWDVVLTEIRGQLYHHCGTLILKLAKENYITWPRALKLASVCYLTSTQVSEPEINTPWVAMAPKNKDALRWYRMACHRLSHSGHILGGVANKYGEDWLDECISDWCTQQGHDEIINTIYNNQQDLSKSFLAKDDDFFLLELNIPSPDQMIKYDEVCVSDNPRNLELIVWIGLHWHQFEGRIRPGVGVIVGRIFDGLRMDAHNIEQTAAETLCLRDLEAFLYAVIRTSSAKHLEDLEVYRPDYQPQILPQQLCESLSSQAQEQWWIAAYNLYTGAASVSHTGRVRGTVQRGLEDIRALGNHGLHVRLLIFLAFNFGDKASYLKGTGASPWHYEEHWKSLQARGLHYWKEVLVLLEKIERNENIPVRENPLFEPLPDNLKVKFCNYPISSFPYFLFYSFTVSSFSLSLLPSCMSSIIXRKVDIKFNIQKARLILGEAAIKEGRIEDAMEMFEQVKSTQGMWNLAQIYKYLANVEVQAAATDDLGSEAHSTLPAQEYYNCLNKARGLLLLCLEKXGTEERQRQILQDELNDIEDRLNEDPNKAQKGSKKQLDFRQLDFQASRSSTTVSDVQESEDNFWLDQPQDGSSKDLIAKLSEVTLNNGYLQEQMAIRDQYVLDLTSKVEHLEXELRELKRQQMSGFLSPANINSSRDTTTASPITKATAAAAASTSLTPTGILTENSRGYPTESTPVXKPSVXSRLGPRIPTGQPQLPKIDSNFFAGLSESNSPERRLEQEHSNKEEEDEDEDEQGSEQVSPRHSTSCDDGIHFEPLISLPKIVEKLTGEEKEKILFSKRAKLYRFVTDDKSWKERGRGTMKILSSEDSTRFRILMRRDHTLKVCANHXITSDMVLXPAFGSGSSLVWTTXADYADEVPKVEQLAVRFKLPEEXAEFKDVFQNCKGALSGXAESDXKKVKSKSKGTSPSSQEGAVQASSEGNSLFDKFTPTAGSWDCSSCXVTNSPTAVFCIACKSPKATSSTQKVEPAFKSESPFIFSTRGKDVVVKPNTNSAQPLFSAPSNISFGPQSAMTEKLXSEGSMAESKSKGSFSFEFKPQPSSEQESNQAKPNKSVFATQPAAPFPFTSTFGSPLKFSFGPTQAPSTTSSAVEPTPSSTETQYKFPTLFSAVNAPKSTDKTSTPKGLLIGSATADVKTPEGGXXVXDTPLTFXSSPNVGFGVSDDEDEGKTYDGPSPGSSKXXTPKSTKEQTVSSQDPTQPAMAATAIMPQLFWQQQLDEKFKFGNLHKTQPLAGMAPAVATVSSILYPASFMLTQMTGKHSPQXHLSTISTXSTSQVTYSQQXEVLQGKPKESFNPFQSQKGATFVPSLFPSCEAAGSGQTEDYDDYSDDEYDSETEDTESYDSNEDYDKEDPNKFKSFQPPPLIRQVTPKQSSDLQKSERKVLTARSSFKKNQPTDDDCVIIYQVEPSKTDYDKAARLLLPTNFFNFSHJAACQGCLGCDTKRSSLTPKKLEEPAASPSQSSESSKNTGSLXIFGGSGKNVLSFSSFATSSNWASKKADSSQRAFPMAGQQLFSTNEDEEVDPSEEVDIHFKPIISLPELIERKSGEDDHTLLFSERAKLYRFDAPSSMWKERGIGDIKLLLDNKSGRGRVVMRRDQVHKLCANHWVTKDMLLMNNSTSERSWMWQTLSDFSEEKPSQEKLAVRFKSPESAKKFKEVFDDLIAKAKLSPPTTENKKPIQPPLLNKITGPWDCDACYCPNTEKVVKCVACGSAKPTVKSDDKSGSDNVTKVESKPVFTIGRGSGPEDDLEEADYMTSPSKTSPSKSSPSKASAPSFNQGQSLFGSGLGSLSSGKFNFRLELKPDDDSNKSPAKSPVKHQVKSPKSPQSPGSPSSHPEAEDDGIHFEPLIFLPKLTTKTTGEENEETQFCQRAKLFRYDSEGNQWKERGLGEVKILSNTKSGKSRILMRRENVLKICLNHQITPEMELKPKTEKSWVWNTLADFADEVPKPETLAIRFKNSEIALEFKEAFEKAKASHTGNSETQPKTNSKPEVEEMLLKDHTLSKNQSTTENAQSFCSEPDGKTPAKKESTSPSTGFLFGSSQISALSFSSVAANLKSSPGFTEKNKSSDFXGKGSELFTSSESPRKDSESEDHQGNDPHFEPXIPLPEKIEVKTGEEDEEVMFSHRAKLYRFDKDIKQWKERGVGDIKILYHNKNGRARVLMRRDQIHKICANHYITKEMILAPNNNSNKSFVWNTLADFSDEEVKAEQLAVRFKLDATAQEFKKKFEECKEKVVYNQSPESKTNAKTNASSQENRKSSTGDKPESVHDGNADSLLDKFKPKPGIWDCEVCCIPNKPTSSXCXAXQSPNPGSTQEQSSDDAKKQSTFGVPLKPPQSTGFKFNFGSXSGLBAEXKXSSAPDTKAPSNSQPTGFSFVSSSSNEPLSFGGSTFGSSESDLSKPTVGFAFPKPTGFYFGXSKVVDQTKPPXFSFGSSTNASESETXATDPPPVSFGSKEAPKPTGFNFTTGVKPGSFTFSSANQHSETPEKQLNQTKDNXESEATVIADAXQESLMEKFXPKQGAWECDVCLVQNKVGSVACVAFQNPKSGSEASQASSSRLPTVNFGGSNSTGXSFDSSKTKGQSPFSFXSGCLFGNNPLNNMSSQPEKADESNQTKDNRESEXTXIAGTXQESLMEKFQPKZGAWECDACLXQNKAGSVVCIACQNXRPGJETSQAPSSSLPTISFGGSKPTGFSFDPSKSKGQNPFSFGSAFLVGDNPLNNMSSQPEKGAESNKESKGTKAEDVKPTEVSFGKASVDNTDLDSFKPQFVFGKSITETLPEKNVKKSLDLSEGAKGDADSTGSPEIEAIYCSAFDNTSEPSNNVPNDSKHMPDTNKIDPTIVTVVEPSNEEKERAQSLLLPEGFYLYERQPTSKPKDEEGKALKSKQDVLQAKSIGKKKQDVEVPKTGVFGSASSSSFSSFADVSPSQGFHFGSSKSKGFTGQGSQLFSSSQGGDEDENPSEERDIQFDPIVNLPKVEVKTGEENEEIVFSHRAKLYRFDTSSSTWKERGVGDIKILKLKDADKFRVLMRRDQIRKLCANHIITKDMKLVPNNASDRSWVWSTTADWSEEEPSPEQLAVRFKLRDTADNFKKVFEECQQLMSXKTAIKDSEQTTINDVDKSFDDTRDKELPSRACKEISKEIGKQLSQAGEIFKTPFAKADQPTSTSEGHWECTSCYXVNKPAQTKCLSCGETNHIBVERSASVIDKQTPDXTSNDHENNPDSSAEEKSTSPEKPKQGFLFGTESLSSLSFSAAAKXNLFXDVSSTEPFSFKGLNETRPNQENNABDEDEKYHNVSGDHIHFDPIIPLPDTVEVVTGEENHELLFKERAKLFRFDKDAKQWKERGVGELKILSKNGRARIVMRRDQIHKLCANHAITSDMVLTPNGNSDRSWVWQTLADFSEQEQKAEQLAVRFKTPXIANTFKKTFEKCTAEEIPSSTTKENDESADKSLAEPQAENIEDAASINSTTTENSEIVLVPXPEDASGLQPHSPLEAQSISSEQSRTMQRSVSSSKTITKQGASQVTTSTIKVEKTASQTFKETKVEAQGTKTKEEAKTSFVIQDESISSSSGNIKPLQLTTTQGLTGSPPSIFTQQLLSQKGRGGLVPFGQSALQPSFTVPQFTGXSGNKNFTQETISXHQAASSHSEITTKDPNGQIVEERTLVQKVESRKVETSQSVSSSTEKSDVKSDESQIASCSPELTKLLQEFQDSGKE
>NUP358_Nematostella_vectensis_XP_032234325.2
MGTGVEEVDKYVSEVKSLLKNAREINLKGLDFARLYKRAKVLDKAISWLASYLTENEGDFSANKLMGQLYEEKGVLDKAVHFYRRSLELNNSQRDLVLKVADLYCQVPIHPERAWAWADRAARLHPGHPVVFKLKMHLLETAGKIDYDQMEDLLAEEMARRPDAELHIRLVKIYAARGCLLDAYTHCTAVVKTKAFADDLEWWACAMDIFERQLCQQLKLMPSSHGVTEANAHMLTAQARMIDLYLKQGSTQECLDALYRFDYSLSQAHKLKAPLRKELRRTTEWDVALHEMLGQLYMSCAVLILRLAKENYLTWPRAVKLSCACFNVSAHIIEPDTKTAWVAKATKDKDPLRWYRMACTRLSTTGHFLLLQQSKEGTEWLESCLQDWSSQKGLHDILDTIYQRKKDLTKSFLAQDPSLFNSTLRIPSVDELVRYDEVRIDDQPRNLNQITWIGLNWLLYEGCMRPGVGVIVKRMFEKLPDDWIKIEDCSPRSLCHRDLEAFIYAVVRTSEERVLQDKESYHPDGQPKILPIQLCDSVVLPQQVAWWDAAISVYRGIRSYVDSGKVRHILHKGLEVLRVTCNHGMHLSLLVYLAENFAEKASFLQKAGAYPWSYEAHWMSLKARSGLYWKEVLKILERTETPPVVKDPLFPSLDTGEPKCVQAVWEKAHCALGEHAFREGRVEEAIELLEPVKSIRGMFHLAQVYCYLATVEIQAAASEDLDSEGCPHGPPEEYYIDLNHAKELLENCLKQATSEAAIKSVQQSMKKVEDMMKMKHDPQTVITPRRLEMERLDSHPLDSQASRSVTPVSAQGSDNFWLDQPGGSSNAELIAQLSEVTLSNGYLQEQMALRDQKMELLSDKVLRLEAELTELKRNSMSSSMMTPSRPSVQPSSMVSPVPIPPHHGTPDSHALPQHTPQGEDLGQAAYQSTPISKPSVKSRLGPRPAPVPEPPKLDPSFFAGLAATNSPEKRQEEEDASELGSTRHDSASADDGIHFEPVVSLPSKVPVTTGEEKEEVLFNKRAKLFRFAVEEKAWKERGIGNLKILFAKEKEKFRVLMRRDHIYKICANHVITAEMELKPMQQGGATRSWIWTTLADFADETPKVEQFAVRFKLPEEADEFKNVFSYCRERVLKGPGKSKSSTQNATNIASEPAKREDQQSLAEKFAPKPGQWSCSICLVLNNAGTKVCAACGAAKLDDITPGYAEVTASSAPAPHQVQPAFFFKPPAPTTTSTAAPTFSFGIKPAVESQSLTAPTFQFQQASAGPQSQPPSTFNLAPFGVSAPSTQAPFTSAGSFSFAPSQHAFSSAPSTPVFGMAKEQQQKPLTFGNFQKVSPGFAIDDEEDNETPVSTGGQTTGTQFAPASASRRRRRRRRRRLCYHSTVILEARHGRKVCIRESAPDRTTGRYGTRIRHSECLVSCSAALTNIAAGAKGSPNSSYAGSTPDSSARFVTPPSGPTAEENTDLIRSELLGLLQSKTGGQTFGGAGVGHSPLGASENSYSLKEYEPRTPEGEEEEEEEEDWETETESEGEDYSSNEELEKENQFYGSPSGTFMSGMEPVPMKPNQAVIQQVTFTSGMEPVPMKPNQAVIQQVTFTSGMEPVPMQPNQAVIQQVKNLQWHGQDTVRLPESTVPPLNFAESSPLAERKFLTAKSPAKGTKKSDEDCVIVYEIRAAKADRERAERLLLPPNFFNYTRGQPCKGCFGCKGTRSPEISREKSKHSHAGDQEVPQVLQEPSESTTAGPMVENKRPVFGSSAGFGSLTFESYTASSKEAFGSKSGTKEFPQAGRQLFGSVSGEDTLEEEADAHFKPVIPLPARVQVVTGEENHEVMFSGRAKLYRFNVDLKAWKERGVGDIKLLRDLKSGKGRVIMRRDQIYKLCANHWIKPDMELKSNMGSDRSWVWNTLADFSEEEPSAEQLAIRFKLPETATKFKEAFDELKNAEPISEGVPDNKGKVEEIKTMPSESWECDGCYLSNTLATDTCKACGAERPNKQVAQPSKKTIPESPNPPTATEPREEPSTLTFKFGTDGSKLFGGKPLFTVGRESSGEEKIDEEEVPLNIIKYSPAKSPVKPKTPVKEPTSSLSGFSFGAATPSKFTFRMDLSQKSSPQVESPVKSPAKSPVKVPETPTSPTSPGAASECEDDGPHFEPVIALPKKIEVRTGEEEEVIVYSHRAKLYRHDKESAQWKERGLGDVKILKNPRTLKCRVLMRRENVLKICANHQITPVMHLEPMRGCDRAWVWHVLADFSDEEQKKELFAIRFKTVGIAQDFKKAFEDARESSKSDSTGSTPAKDTCVIEDLQSKSQDPVSNSVSTPKNKDTTSSSGETPSVVYCKEANDEEKEKAGKLKLPETFFAGEAKERIDAVQLSSSTETKSPTEKSSKPFLFGSPSVSSLSFASVAGAGTSPFISSDGSAKPFANAGAKLFEAFGSPESGQDIEEPHFEPIIPLPEKIEVKTGEEHEKALFSHRAKLYRYDSNAKQWKERGIGDIKLLSNPQTGRVRVLMRRDQVLKICANHLLTPDMTIKPNAGSDKSLVWSTVADYAEEESKPEQFAVRFKHAETATLFRKTFEESVQVEGKIESGAEGGGDTQPKSIDAEENTDKRDKESLFEKFKAKPGEWDCETCLVRNTAESKTCPACQTPKPGATQTSHLTGVTKQGGSTPKFSFGIQQPASQPSEATAAVSAPSQRVKESSGVTGTKDSLLDKFKPKPGEWDCEMCLVHNTADCTICPACQTPKPGAPQPSIAPSSTPQFGFGVPKQDNTIPKFSFGTQPSGTTVASSSHGQEEKASSNVSTSQGSLLDKFKPKPGEWDCETCLVHNAADCTICPACQTPKPGEPQTSQPTAPKFSFGVTKQGGTTPKFSFGVQQPASQPSEATASVSGTCQQGKDSSDITCNNESLLDKFKPKPGEWDCEMCLVHNMADCTVCPACQTPKPKALQPSNTPFSTPKFGFGVPKQDNATPKFSFGTQPTGTTVANSSHGQEEKASSNVSTSQGSLLDKFKPKPGEWDCETCLVHNAANSAICPACQTPKPSAEQTTQPPAVTPQFSFGIPKRGDMTPQFSFGVKPQASQPASSSFAGFTTQKEETFPSKITFGAHSSVFGSPVVQEVKKTEKASPVLSPPKFQFGTAPMTAGEPICQQAKDGEKAVVAEEDRNDSPNDSTDSDLILVSSVSPTSDEVKQAEVHANRSPRRSADVLLVASVEPTTDEVKRAEALLLPSSFFLFERSKSEETSTERKPRSKSVDYKLPAGSQDPQNVRQQETDPKESTSTPKSEHVFGSTSATSYASFGDVAGQGFKAKDSKATFAGQGSQLFAEPQCNDSPETEADGIDFAPLVSLPKVEVVTGEENEEALFSHRAKLYRYDKDSNQWKERGVGDIKILKNATDQKCRILMRRDQIRKLCANHNITSEIKLLPMSTSDRAWVWTSLADLSEEEPKVEQLAVKFKSPSVAHQFKDVFEKAQQRLNIEEIAEKIVRDSSATNDGDKLDKQPPGGSEAPQEGNQPNQEQRWDCASCGCVNSAKSHQCFGCSLDKVGLEKPAPKSMIQDLSEKWQCDSCYVHHPDERGFCLACGNSRYKGSPPSDEQSKRLQQPEGTDEQDAPNSPEKAVQSEPVKPFLFGAPSVSSVSFNDITTSGIGPGFFSRPPQQPEEKESEEANEHEQEHEHDTSGDHIHFEPIIPLPDKVERVTGEEADQEVFKWRAKLYRFDVDTKAWKDRGIGDIKILQNVSSGKARIVMRREHIHKLCANHLINASMELTPLAGSDRAWVWQTLADISEEEAKPEELAVRFKNAEIAALFKEKFDACKGGFPTNGSPSTNKCQEKSECKSEEKSEMECDKMKLVAYEGAPSKQSPNKDVLPKESYSHFSTSSTVTQTSTTQMKFVQQISSGSTVIHSTERSAVGQAFQKLQVTEKGGERTKETQSASTIAIQDSQISSSGRSNTGQFQFGFGSPPRTPPGHGIASPFAQFGGFSAGLASQQHDPGSGGGTPLQGADPSTKVGESVGTSDTVDRPSPFHFQTQPVFGQPGFFSGFGKPPPPLQSPGDSEKVRQESKSLSATQSTQVNDKKTITRKEMTVQQAAHVTRVGNETEGASGKVLSCSPEITRMLDDLQESSKAEGQSDQ
>NUP358_Actinostola_sp._Cb2023_KAK3747481.1
MGWTQDEVDKYVAKVERNTNDPTEKNLKGFAFARLYREAKDNNKAKRHLEAYLSVNEADFRSLDLNNTQHDLVLKVVELYCQVPVDPDRARAWADRAARLYPGHTAVFKLRMHLLESAGKIDYDQMEDLISEEMAKRPRDAELHIRLVKVYASTGRLIDAFTHCVSVIKTKAFTNSQEWWRCAIDVFENYLTWPRALKLASVCYLTSIQVIEPEINTPWVATAPKAKDALRWYRMSCHRLSHSGHLLGEVANKYGEEWLDACISDWCTQQSFLANDEDYCLLELHIPSPEQMIKYDEVCVSDNPRNLQLLVWIGLHWHQFEGKMRPGVGVIVSRIFDGLRMDAHNIEQTAADTMSLRDLESLQARSLHYWKEVLVLLEKFERNESIPVRKDPLFDPLQDSLQKVDIKFNIQKARLILGEAAIKEGRIEEAMEMFEQVKTTQGMWNLAQIYKYLSNVEAQAAASEDLGVEAHSSAPAQEYYNCLNKAKDLLLVCMERVGTEERRRQILQDELNDLEDRLNEDPNKAQKATRKQLDFRQLDFQASRSSTTMSDAQESEDNFWLDQPQDGGSKDLIAKLSEVTLNNGYLQEQMAIRDQFVLDLTNKVQNLECEIRELKLHQFSGVLSPANFTSNSSLTSVTTRATPTTMASPITQGTPVMTAPSSTSITPTGSHQRTQQNGYPTESTPVAKPSVKSRLGPRIPAAAEPELPVIDANFFAGLSQSNSPDRRIEQKENEEEEEEEQEEQGSPRHGSYDDGIHFEPIIPLPKKVEKKTGEEGKKVLFSKRAKLYRDDEDDDKEKGSTAGVSGSQTTPKSSTKEQPGVFSAASQEPTVAPAATATTIMPQMFWQQQLEEKFKFGNLHKTQPLAGMAPAFSPVSGKADVLYPASFILSHMAGGSPTGSQAKPSTGTASSTSQVSQRPEMLISLLQGKPKESFPASDSESLKGASSLPTSFASSTTASKGVHPFKTTQEIYDDYSDDDDETETEDSESYDSSEGDFEEGSFATAAHRPTPLLQKVLTQKANSSYNDSAAKASERGGPATETEDDGIHFEPVIPLPKLVSKTTGEENEDTLFCQRAKVFRYDPEGNQWKERGVGEAKILKNTKSGKSRILMRRDNVLKICVNHQITSEMDLQPKTEKSWVWNTLADFADQVPKAETLAIRFKTTEIAIEFKGAFEKVKDEIAGGTSGEKPTEILGQDKVDASHEGEPTQQKSNDEDKGDDQYKGSSADQKTSSTPKEEQSPGPGCTKDQNLNMYRSRTSQQKSAPEEIDPTITTVVEPSNEEKDRAKGLLLPEGFFLYQRKPNADLEASRKTKKEQPNVPETKPVEHSQEDEKQSPKSGVFGSSSSQPFASFSDVCGGQSFQFGEEFKKAFEDCQQKMREKTEDNDSASEQERKCLSCGEPKQVEEPVNVKTLGDKESLDEKSCDDVQHDSGADSSVAKETNPAEESKTGFLFGTQSISSLSFSDAAKSNLFGEVSSSEPFSFKGLNDPQPDHGSKEDDDHEEGYHNVSGDHIHFDPIIPLPEKVQVVTGEEKEEILFKERGKLYRFDTDAKQWKERGVGELKILSMK
>NUP358_Acropora_cervicornis_KAK2573677.1
MVWTKDDVDKYVIQVESNCKNARERNLKGYAFARLYREAADIENAKRGHCLMGQLHELTGHLEKAVSSYRRSLELNNTQRDLVLKVVKLYCQVHVHPDRARAWADRAARLFPRHCDVFNLRLHLLESAEVMDYEAIEDLLCEEVGKRPRDVLLHIRLVRLYAVRGRLDDSFSHCVAVWKTKAFKRSLEWVTCCVEISEKYLASLEKVIRDEVIGSTHGILEVHSFLLIVLCQFVELQLGESNSRELINVLYRLDHTLQRAHQYNIRQSPRHSTLGGPTEWQVILTEMKAQLYLYCGTSLIWLAKEKFLTWPRGLRLACACYLASVSISEPETKMPWVARASKNKDPLKWYVMACSRLSRVGHFLMATRDRHGAAWMNNSHISCCSLQGLQEILSTIYRGEKDLTKSFLASDGDFSGIPMVIPTVDQLVAWDEVALSENPRCLQNIIWVGLHWFQLDKDMKPGVGIMVKDIFQELRPDVPIIEKHITSNMLCLRDIEAFVYAVVRTTAKKVLEDKDIFYEDYEPQVLPLPLCPSLSSPAQTEWWIAAYNLYTGKFSVIESGKINHTVQVGIEKIRAVGQAHGLQATYLKKNSLEKWSTHYLRKALTILEKLEKDENIPYCEKPLFPHLFDALMDDDDVKSNLESVRLALGGVLMKEGKMFDAMDMFEQVKSPAGMFNLAQVYKYLAYVEAQAANEDTDADNASPTKEYYQNLQEACRCHRDVLQHSYLETQSSTYTSDVQDSDDNFWVEQPSDPNTKDFIATLSEVALNKGYFQEQMAIRDEAMSQRDQTLCSLREEVEMLKKQVNMLQSAHDSSLKTPSHSTSEVVDHSKPMFESTPLASKQAPLSKTSRPNIQGPLKIDPTFFAGLSSSNSQDKQVEELEETTTSPTSPRRVRHDSSTSYTEEIYFEPLIPLPEEIEVLTGEEEEEMLFSSRAKLYRYDKEVAAWKDRGIGTMKILYNKDKGRSRILMRREVVHKICANHMITRDMKFEEKEGSANCLVWSTLADYSEEVVKPEQLAVKFKSQDEVLLFKKAIEQCQGKVSKGAKIQGSMEDTTGKGSDLLAKFAPKPGTWSCSVCLITNEEHVALCVACGAAKLPGKPTLETQTLKEAFSSSAPPAASTASGSKFVFKLGDSTSDRSSPFEFSHTTNPGSSPITFTLSSSETIGRTSPLFGLSSQGFLTTRPTQSQPFVLPSFGVPAMNCASSQSAFTFGPPVTTESSSFIPPAVDPFAHAAPPNASVFGGGSPEPNFAAAVSFGSFGSGTSPKFDLNVSNQSTCGTQTDPLKCDKCDSVSFSPIKDNPNQQSQSTGAFSSPVEHPEVSQQRLFWQQSSSLQSGKTESFQPLGDASAANISNFWQQVTSPIFQPPKTKQVTFAQLSQVFAPSSKGGKSHVLNANTDFSSSQLLLVLNAAKEQQDSVKQKSQSEGYDFSPYVVDEPSQSIAFDASVKASSSASVEDLDTDDEGSEETSDDGSISLTETDGVDDDDALGTVMLASQRPPAASAQSRQIFSPSQANVKIAPVKTIPQHGTVSARRFLVARSPLKGAKKQDEDCIIVYEVRASRADREKAMRLFLPPNYFNYTRREPSAGSISCGSASNQRAKAEKEENKQSKESTVARDETEVPKESACTVHVSGQSTNFDQLTFSSSFSQESTVTRDKTEVPKESTSAGHVFGQSASFGQLTFSSLGQNSVAFSQSKPKDVHKPFQGAGTQLFAGLNQKAEGQNDDELHFEPIIPLPEEIEVVTGEEGLDVLFSERAKLYRFDADSGQWKERGIGEMKLLRHPTSGMGRVLMRREQIKKLCANHNITSAMELKPNVGSDRSWVWYTAADYAEGGAKAENLAVKFKTAEGAKKFKEVFDEVKDPSSKKPIPNTAEIKDDKDTGCKLPDEFVSTFIAAPGPWVRDECFTPNHPEDLSCVARENSKSGTAIDKRPQQAKEMANVKTPVVESIEPITFQETSQGASSGAFVFQPSGSNKLSDSQLSTIGRTDPSEDFVEDDTGTSRKSITPNKHGLTPPQKSTNKLSDSQLFTIGRTDPSEDFVEDDTGTSRKSTTPNKHGLTPPEKSTTPPQNTAMTSLLGNCTPSQFTFSLLASPRTLTGEAKSPGASHTSQVSPESPVRGEDDGPHFEPVIPLPEKVECRTGEEGEEVLFCERCKLFRYDGETSQWKERGIGDIKILRNASSGKYRVLMRREQIFKLCANHVISADMELKPFPNSDKSWLWTTFADFSEDVAGAETLAARFKTKEIASRFKETFNDAVQSVPSNANEAVSTSTDPLQKPWDGDVESSVVEDIAIVFEKHVSDDQKERAEKLVLPINFFVYEQEADTFHDEPELATSEQEQAAPDKPPEEKTASPSQVRFLFGSPTVASLSFQSVAASLRNSPFGKKSLVKSGFIGAGSQLFTPRQTEVDNDDIDGEDESQDEPHFEAVIPLPDKVEVKTGEENEEVMFSQRARLYRYDAEEKQWKERGVGDIKLLRNNVTGKMRVLMRREQVLKLCANHQITADMKLMPNEGSDRSWVWSTSADFSEQECKAERLAVRFKNKEIAQLFKVTFEECQQNLKDHASMNPPVQEETKEDKAEEEDLFAKFKAPEGSWECEMCLLRNESEKMKCVACSNPKPGYEKDQEGTSSGKPQFPFEFGATSSGSEVTFGSAAPPYCSRFTFGSIAPSSNLAEMPASVTSTITSGFTFGNMKASSDSEVVASPFGVTQKLDSVRVTFGSGGATVEAKSFNSNSETAFVNLKEEGNIPEARIQNDEEDTSKADECIGGEQPKAEKESHENKTGDDKREESEAAKERGPSNQYPEPGNEQKFLFGSPSVSSLSFQSVAASSSNNSPFGQKTTTQSQQGFEGAGSKLFVSQSSADEEYEEEDGPHFEPIISLPDKIEVKTGEENEEALFSQRAKLYRYVAEEKQWKERGVGDIKLLRNNVTGKMRVLMRREQVLKLCANHQITADMKLMPNEGSDRSWVWSTSADFTEEECKAEHLAVKFKNKEIAQLFKVTFEECQQNLKDHASMNPPVQEETKEAEEEEDLFAELKASEGSWDCEVYCVRTESEKVKCMACSNPKPGSEKDQDKTSSGKPLFGSSAPSSSTGFLFDSLLSGQGSSFGESMTDVSLNPAKTSDNNKQQSDNSTATQDTKSEEIADDQPSESCAQTRVEDKDSAEHQESKEETLGKSVEDAEQQREVGTDGNKRAQSPFGVDKALFGPNVMTDFSFRSSTPPGSEFVFEPAASPSSSKDTGTSVGKSATPSAAKTIDNNKQQSDNSTATQGTKSEEISDNQPSETCAQTTVEGKDFAEHQESNEETLSKSVEDVEQQREVATDGNKRARAPFGMDKALFGPNVMTDFSFRSSTPPGSEFVFEPSTSPSSSKDTGTSVGKSATPSAAKTIDNDKQQSDNSTATQGTISEEISDNQPSESCAQTTVEGKDSAELQESNEETLSKSVEDVEQQREVATDGNKRARAPFVVDKALFGPNVMTDFSFRSSTPPGSEFVFEPAVSPSSSKDTGTSVGKSATPSAPQPGALPFPALFTLRTGEGFTDGKETLSQFSRPSQDSPVTPSGLSSLLASSGVSLMESDEVTRSAEMNQSDTNNELRDEEYCDVDQKESVVQEDSAGSVRSGASDPSKEKE
>NUP358_Acropora_digitifera_XP_015756661.1
MLQSAHDSSLKTPSHSTSEVVDHSKPMFESTPLASKQAPLSKTSRPNIQGPLKIDPTFFAGLSSSNSQDKQVEELEETATSPTSPRRVRHDSSTSYTEEIYFEPLIPLPEEIEVLTGEEEEEMLFSSRAKLYRYDKEVAAWKDRGIGTMKILYNKDKGRSRILMRREVVHKICANHMITSDMKFEEKEGSANCLVWSTLADYSEEVVKPEQLAVKFKSQDEVLLFKKAIEQCQGKVSKGAKMQESMEDTTGKGSDLLAKFAPKPGTWSCSVCLITNEEHVALCVACGAAKLPGKPTLEIQTLKEAFSSTAPPAASTASGSKFVFKLGDSTSDRSSPFEFSHTTNPGSSPFTFTLSSSETSGRTSPLFGLSSQGFLTTRPTQSQPFVLPSFGVPAMNCASSQSSFTFGSPVTTESSSFIPPAVDPFAHAAPPKASVFGGGSPEPNFAAAVSFGSFGSGTSPKFDLNVSNQSTCGTQTDPLKCDKCDSVSFSPIKDNPNQQSQSTGAFSSPVEHPEVSQQRLFWQQSSSPQSGKTESFQPLGDTSAANISNFWQQVTSPIFQPPKTKQVTFAQLPQVFAPSSKGGKSHVLNANTDFSSSPLLLVLNAAKQQQDSVKQKSQSEGYDFSPYVVDEPSQSIAFDASVKASSSASVEDLDTDDEGSEETSDDGSISLTETDGVDDDDEKDGDDHDAVGTVMLASHRPPAASAQSRQIFSLSQANVKTAPVKTIPQHGTVSTRRFLVARSPLKGAKKQDEDCIIVYEVRACRTDREKARRLCLPPNYFNYTRREPSAGSIGCGNVSNQRAKAEKEENKQSKESTVARDETEVPKESACTVHVSGQSTNFDQLTFSSSFSQESTVTRDETEVPKESTSAGHVFGQSASFGQLTFSSLGQNNDAFSQSKPKDVHKPFQGAGTQLFAGLNQKAEGQNNDELHFEPIIPLPEEIEVVTGEEGLDVLFSERAKLYRFDADSGQWKERGIGEMKLLRHPTSGMGRVLMRRAQIKKLCANHNITSAMELKPNVGSDRSWVWYTAADYAEGGAKAENLAVKFKTAEGAKKFKKVFDEVKDPSSKKPIPDTAEIKDDKDTGCKLPDEFVSTFITAPGSWVRDECFTPNHPEDLSCVARENSKSGTTIDKGPQQAKEMADVKTPVVESIEPITFQETSQGASSDAFVFQPSGSNKLSDSQLSTLGRTDPSEDFGEDDTGTSRKSATPNKHGLTPPQKSTNKLSDSQLFTIGRTDPSEDFVEDDTGTSPRKSTTPNKHGLTPPQKSTTPPQNTAMTSLLGNCTPSQFTFSLLASPRTLTGEAKSPGASHTSQVSPESPVRGEDDGPHFEPVIPLPEKVECCTGEEGEEVLFCERCKLFRYDGETSQWKERGIGDIKILRNPSSGKYRVLMRREQIFKLCANHVISADMELKPFPNSDKSWLWTTFADFSEDVAGAETLAARFKTKEIASRFKETFNDAVQSVPSNANEAVSTSTDPIQKPRDGDVESSVVKDIAIVFEKHVSDDQKERAEKLVLPINFFVYEQEADTFHDEPELAISEQEQAAPDKPPEEKTASQSQVRFLFGSPTVASLSFQSVAASLGNSPFGKKSLVKSGFIGAGSQLFTPRQTEVDDDDIDGEDESQDEPHFEAIIPLPDKVEVKTGEENEEVMFSQRAKLYRYDAEEKQWKERGVGDIKLLRNNVTGKMRVLMRREQVLKLCANHQITADMKLMPNEGSDRSWVWSTSADFSEQECKAERLAVRFKNKEIAQLFKVKFEECQQNLKDHASMNPPVQEETKEDKAEEDLFAKFKAPEGSWECEACFLRNESEKMKCVACSNPKPGSEKDQEGTSSGKPQFPFEFGATSSGSEVTFGSAAPPYCSRFTFGSIAPSSNLAEMPASVTSTITSGFTFGNMKASSDSEVVGSPFGVTEKVDSVRVTFGSGGATVEAKSFNSNSETAFVNLKQEGNIPEARIQKDEEDTSKADECIGGEQTKAEEESHENKTGDEKREESEAAKERGPSNQYPEPGNEQKFLFGSPSVSSLSFQSVAASSSNNSPFGQKTTTQSQQGFAGAASKLFVSQSSADEEYEEEDGPHFEPIISLPDKIEVKTGEENEEALFSQRAKLYRYVAEEKQWKERGVGDIKLLRNNVTGKMRVLMRREQVLKLCANHQITADMKLMPNEGSDRSWVWSTSADFTEEECKAEHLAVKFKNKEIAQLFKVKFEECQQNLKDHASMNPPVQEETKEAEEEEDLFAEFKASEGSWDCEVYCVRTETEKVKCMAYSNPKPGSEKDQDKTSSGKLLVGSSAPSSSTGFLFDSLLSGQGSSFGESMTDVSLNPVSDNNKQQSDNSTATQDTKSEDIADDQPSESCAQTRVEGKDSAEHQESKEETLRKAVEDVERQREVATDGNKPAQSPFGTLFGPNVMTDFSFRSSTPPGSEFVFEPSVSPSSSKDTGTLVGKSATPSAAKTIDNNKEQSDNSTATQGTKSEEIADDQPSESCAQTRVEGKDSAEHQESNEETLRKAVEDVEQQREVATDGNKPAQSPFGALFGPNVMTDFSFRSSTPPGSEFVFEPSVSPSSSKDTGTLVGKSATPSAAKTIDNNKEQSDNSTATQDTKSEDIADDQPSESCAQTRVEGKDSAEHQESNEETLRKAVEDVEQQREVATDGNKPAQSPFGALFGPNVMTDFSFRSSTPPGSEFVFEPSVSPSSSKDTGTLVGKSATPSAPQPGAFSFPAFFTVGTGERFTNGKETLSQFSRPSQDSPVTPSGLSSPLASSGVSLMESDEVTRSAEMNQSDTNNELRDEEHCDVDQKESVVQEDPAGSVRSGASGPSKEKSN
>NUP358_Acropora_millepora_XP_029187976.2
MVWTKDDVDKYVIQVESNCKNARERNLKGYAFARLYREAADIENAKRYLDAYIAESEGDFRGHCLMGQLHELTGHLEKAVSSYRRSLELNNTQRDLVLKVVKLYCQVHVHPDRARAWADRAARLFPGHCDVFNLRLHLLESAEVMDYEAIEDLLCEEVGKRPRDVLLHIRLVRLYAVRGRLDDSFSHCVAVWKTKAFKESLEWVTCCVEISEKYLASLEKVIRDEVIGSTHGILEVHSFLLIVLCQFVELQLGESNSRELINVLYRLDHTLQRAHQYNILQSPRHSTLGGPTEWQVILTEMKAQLYLYCGTSLIWLAKEKFLTWPRGLRLACACYLASVSISEPETKVPWVARASKNKDPLKWYVMACSRLSRVGHFLMATRDRHGAAWMNNSHISCCSLQGLQEILSTIYRGEKDLTKSFLASDGDFSGIPMVIPTVDQLVAWDEVALSENPRCLQNIIWVGLHWFQLDKDMKPGVGIMVKDIFQELRPDVPIIEKHITSNMLCLRDIEAFVYAVVRTTAKKVLEDKDIFYEDYEPQVLPLPLCPSLSLPAQTEWWIAAYNLYTGKFSVIESGKINHTVQVGIEKIRAVGQAHGLQVQLLCYLGNTFGSKATYLKKNVKNPWYYEDHWKSLEKWSTHYLRKALTILEKLEKDENIPYCEKPLFPHLFDALMDDDDVKSNLESVRLALGGVLMKEGKMFDAMDMFEQVKSPAGMFNLAQVYKYLAYVEAQAANEDTDADNACPTKEYYQNLQEACSLLQAYLKMTNPADAGRNDVLKELTKIEALLQTGFPAVGSTSGCHRDVLQHNYLETQSSTYASDVQDSDDNFWVEQPSDPNTKDFIATLSEVALNKGYFQEQMAIRDEAMSQRDQTLCSLREELEMLKKQVSMLQSAHDSSLKTPSHSTSEVVDHSKPMFESTPLASKQAPLSKTSRPNIQGPLKIDPTFFAGLSSSNSQDKQGEELEETTTSPTSPRRVRHDSSTSYTEEIYFEPLIPLPEEIEVLTGEEEEEMLFSSRAKLYRYDKEVAAWKDRGIGTMKILYNKDKGRSRILMRREVVHKICANHMITRDMKFEEKEGSANCLVWSTLADYSEEVVKPEQLAVKFKSQDEVLLFKKAIEQCQEKVSKGAKIQESMEDTTGKGLDLLAKFAPKPGTWSCSVCLITNEEHVGLCVACGAAKLPGKPTLETQTLKEAFSSTAPPAASTASRSKFVFKLGDSTSDRSSPFEFSHTTNPGSSPFTFTVSSSETSGRTSPLFGFSSQGFFTTRPTQSQPFVLPSFGVPAMNCASSQSPFTFGSPVTTESSSFIPPAVDPFAHAAPPKASVFGGGSPEPNFAAAVSFGSFGSGTSPKFDLNVSNQSTCGTQTDPLKCDKCDSVSFSPIKDNPNQQSQSTGAFSSPVENPEVPQQRLFWQQSSSLQTGKTESFQPLGDTSAANISNFWQQVTSPIFQPPKTKQVTGAQLSQVFAPSSNGGKSHVLNANTDFSSSQLLLVLNAAKQQQDSVKQKSQSEGYDFSPYVVDEPSQSIAFGASVKASSSASVEDLDTDDEGSEETSDDGSISLTETDGVDYDDEKDGNDDDAVGTVMLASHQPPAASAQSRQIFSLSQANVKTAPVKTIPQHATVSTRRFLVARSPLKGAKKQDEDCIIVYEVRASRADREKAMRLFLPPNYFNYTRQEPSAGSIGCGSASNQRAKAEKEENKQSKESTVARDETEVPKERACTVHVSGQSTNFDQLTFSSSFSQESTVTRDKTEVPKESTSAGHVFGQSASFDQLTFSSLGQNSVAFSQPKPKDVHKPFQGAGTQLFAGLNQKAEGQNDDELHFEPIIPLPEEIEVVTGEEGLDVLFSERAKLYRFDADSGQWKERGIGEMKLLRHPASGMGRVLMRRAQIKKLCANHNITSAMELKPNVGSDRSWVWYTAADYAEGGAKAENLAVKFKTAEGAKKFKKVFDEVKDPSSKKPIPDTAEIKDDKDTGCKLPDEFVSTFIAAPGSWVRGECFTPNHPEDLSCVARENSKSGTTIDKGPQQAKEIADVKTPVVESIEPITFQETSQGASSGAFVFQPSGSNKLSDSQLSTIGRTDPSEDFGEDDTGTSRKSTTPNKQGLAPPQKSTNKLSDSQLFTIGRTDPSEDFVEDDTGTSPRKSTTPNKHGLTPPQKSTTPPQNTAMTSLLGNCTPSQFTFSLLASPRTLTGEAKSPGVSHTSQVSPESPVRGEDDGPHFEPVIPLPEKVECCTGEEGEEVLFCERCKLFRYDGETSQWKERGIGDIKILRNPSSGKYRVLMRREQIFKLCANHVISADMELKPFPNSDKSWLWTTFADFSEDVAGAETLAARFKTKEIASRFKETFNDAVQSVPSNANEAVSTSTDPIQKPWDGDVESSVVEDIAIVFEKHVSDDQKERAEKLVLPINFFVYEQEADSFHDEPELATSEQEQAAPDKPPEEKTASQSQVRFLFGSPTVASLSFQSVAASLGNSPFGKKSLVKSGFIGAGSQLFTPRQTEVDDDDIDGEDESQDEPHFEAIIPLPDKVEVKTGEENEEVMFSQRAKLYRYDAEEKQWKERGVGDIKLLRNNVTGKMRVLMRREQVLKLCANHQITADMKLMPNEGSDRSWVWSTSADFSEQECKAERLAVRFKNKEIAQLFKVKFEECQQNLKDHASMNPPVQEETKEDKAEEEDLFAKFKAPEGSWECEACFLRNESEKMKCVACSNPKPGSEKDQEGTSSGKPQFPFEFGATSSGSEVTFGSAAPPYCSRFTFGSIAPSSNLAEMPASVTSTITSGFTFGNMKASSDSEVVASPFGVTQKVDSVRVTFGSGGATVEAKSLNSNSETAFVNLKQEGNIPEARIQKDEEDTSKVDECIGGEQPKDEDESHENKTGDEKPEESEAAKERGPSNQYPEPGNEQKFLFGSPSVASLSFQSVAASSSNNSPFGQKTTTQSQQGFEGAGSKLFVSQSSADVEYEEEDGPHFEPIISLPDKIEVKTGEENEEALFSQRAKLYRYVAEEKQWKERGVGDIKLLRNNVTGKMRVLMRREQVLKLCANHQITADMKLMPNEGSDRSWVWSTSADFSEQECKAERLAVRFKNKEIAQLFKVKFEECQQNLKDHASMNPPVQEETKEAEEEEDLFAELKASKGSWDCEVYCVRTESEKVKCMAYSNPKPGSEKDQDKTSSGKPLFGSSAPSSSTGFLFDSLLSGQGSSFGESMTDVSLNPASDNNQQQSDNSTATQDTKSEEIADDQPSESCAQTRVEGKDSAEHQESNEETLRKAVEDVEAAKRSCH
>NUP358_Pocillopora_damicornis_XP_027048639.1
MFEKYLASLEKHLLEDEAVSAGNSMLDVHAYLLIALCQFLELNLHECSTREVINVLFRLDHCLFMADGRKIRQSPRRSTSGGPTEWEVILAEMKAQLYMYCGTLLIRLAKEKFVTWPRGLRFACACYLASVSIPPPETKTPWVARAPKNKDPLKWYIMACSRLSQTGHFLMATRDKLGQDWLEMCYTDCCSRQGKHDILSTIYRDVRDLNKSFLAFDEHFCENELTIPEVDQLVSWDEVAVRENPRSLEKITWIGLHWYQYNKEMRPGVGTMVKDIFPELRLDVLSIQKQIAPNMLCLRDLEAFVYAIVRTSAARVLEDKDIVYEDYEPQILPQPLCNTLSLPVQQEWWTCAYNLYTGKYSVKDSNRTCHTVQCGMEKIRAVDERHGLQVQLLIYLAKAFGSKATYLKGSVPNPWFYEEHWKSMEKWSLHYFRQAAKILEMHEKNESIPYCENPLFPHVFDELQENDLKTQFQSVRLAIGGGLLKEGKIFEAMELFEMVKTPPGLYNLAQGYKYLAHVEQCAATEESEAETTLPSQYYQNLRKARELLQSYLKIANPSDIGRKAVVDELTEIENLIRTGVLQSKPASGQRLDSHHSSSYPGSRRSSTNASEVQESDDNFWLEQPHDASTKDLIAKLSEVTLNNGYLQEQMAIRDEAMNSMSEQIQHLQKQISMLQASSYGYLSFPDATSLYPSPKDQSRPMFESTPAGTKQMSLSEGGKPLTSPRIKGSLKIDSSFFAGLSASNSPEKRVEQVEELVTSPVSPGRPRHDSSTSYTEDVHFEPLIPLPERVEVQTGEEDEEVMFSSRAKLYRYDKDVSAWKERGIGILKILYNSEKGRSRILMRREAIHKICANHFITDDMKLTEKKGTTNAWIWNTFADYSEEIGKPEQLAVRFKTQDEFLLFKEKFEHCQNLPKKDTSNVHKTAQSANKISDFMTKLAPKPGCWSCSVCWISNEERTCVCMACGAAKLSEGNASVSPEASKSGFQLVSPIGLQGKPSPDGPFTVRNVKTGTAFTAANSALGTSDGTSNSFPFSFALGKDGQKTIDTGATESQVEFGESDVQTLHTASSNLPFRFLLREGVTRMENSSSSGSPFAFGTSSAGIAGNTASGSDKGAFTVPAGTKPTTAQSFVLAPFGVPANADKSNSPAFTFGSSSMTGSSLPSLTTEKAAFENTVSFGSFNTGRSPTFDPDLSASDTRTDPLPSERSDVDSQVPQNISEHALQGQTYPPFSFSTPTTNLGISEQKLFWQQP
>NUP358_Pocillopora_meandrina_CAH3149658.1
MEWTKDEIDKYVAKVRRLCENAHESNKKGFAFAKLYKEVSDYESAKRYLEAYISEKETDFRGHCLMGQLYEGVGELEKAVASYRRSLELNNSQKELVLKVVKLYCSVPVHPERAKAWADRGARLFPGHPDVFSLRLHLLESAEVVDYDALEDLISEELSKRPREVDLHVRLVRLYAVRGRLDEAFTHCVTVLKTKAFQDSLPWIACCVEMFEKYLASLEKHILEDEAVSAGNSMLDVHAYLLIALCQFLELNLHECSTREVINVLFRLDHCLFMADGRKIRQSPRRSTSGGPTEWEVILAEMKAQLYMYCGTLLIRLAKEKFVTWPRGLRFACACYLASVSIPPPETKTPWVARAPKNKDPLKWYIMACSRLSQTGHFLMATRDKLGQDWLDMCYTDCCSRQGKHDILSTIYRDVRDLNKSFLACDEDFCENELIIPEVDQLVSWDEVAVRENPRSLEKITWIGLHWYQYNKEMRPGVGTMVKDIFPELRLDVLSIQKQIAPNMLCLRDLEAFVYAIVRTSAARVLEDKDIVYEDYEPQILPQPLCNTLSLPVQQEWWTCAYNLYTGKYSVKDSNRTCHTVQCGMEKIRAVDERHGLQVQLLIYLAKAFGSKATYLKGSFPNPWFYEEHWKSMEKWSLHYFRQAAKILEMHEKNESIPYCENPLFPHVFDELQENDLKTQFQSVRLAIGGGLLKEGKIFEAMELFEMVKTPPGLYNLAQGYKYLAHVEQCAATEESEAETTLPSQYYQNLRKARELLQSYLKMTNPSDIGRKAVVDELTEIENLIRTGVLQSKPTSGSQRLDSHHSSSYPGSRRSSTNASEVQESDDNFWLEQPHDASTKDLIAKLSEVTLNNGYLQEQMAIRDEAMNSMSEQIQHLQKQISMLQASSYGYLSFPDATSLYPSPKDQSRPMFESTPAGTKQMSLSEGGKPLTSPRIKGSLKIDSSFFAGLSASNSPEKRVEQVEELVTSPVSPGRPRHDSSTSYTEDVHFEPLIPLPERVEVQTGEEDEEVMFSSRAKLYRYDKDVSAWKERGIGILKILYNSEKGRSRILMRREAIHKICANHFITDDMKLTEKKGTTNAWIWNTFADYSEEIGKPEQLAVRFKAQDEFLLFKEKFEYCQNLPKKDTSNVHKTAQSANKISDFMTKLAPKPGCWSCSVCWISNEERTCVCMACGAAKLSEGNASVSPEASKSGFQLVSPIGLQGKHSPDGPFTVRNVKTGTAFTAANSALGTSDGTSNSFPFSFALGKDGQKTIDTGATESQVEFGESDLQTLHTASSNLPFRFSLREGVTRMENSSSSGSPFAFGTSSAGIAGNTASGSDKGAFTMPAGTKPSTAQSFVLAPFGVPANADKSNSPAFTFGSSSMTGSSLPSLTTEKAAFENTVSFGSFNTGRSPTFDPDLSASDTRTDPLPSERSDVDSQVPQNVSEHALQGQTYPPFSFSTPTTNLGISEQKLFWQQPTGSFQFGQLQSLPPLGGANWWHRGTGPLSDPAKIQLKGTSQTSEMLPRPLTAFPHAQMQGAFTLSSRPVMEFSSSELLRCLAAAKEQQELVAPDSPAEGYDFTPYVVDEPGEESYSLGTTMPTSFEAEEYDRNDDDDDEYVEDLDESEDSDDETSSYSATDDEEDELDKSPARIPVMQPSQVQVQFQSSKGNVVTTPVKPIPIHSTPPESVGPATLPSHMTGRRFLTAKSPLKATKKQDEDCVLVYEVRAPMSDRDKACRLCLPLNFFNYTKHAPCSGCYGCGKSKEPMISKRENEAKNTMPKFQESDSRPEQCLPTSHVFGESSSIGQLTFSSLKPREGDAFSVTQKKESFKPFQGAGKQLFAETSEDVEGQDDDKLHFEPIIALPDEIQIVTGEEGLDVLFCERAKLYRFDSDSSQWKERGVGEMKLLRHPKSCQGRVLMRREQIKKLCANHYISAGMELKPNVGSDRSWVWYTPADYAEGEAKPERLAIKFKSAEIAGKFKEVFDDLRETLPSETSTEKEVTGDEQETGCALFKQFMSRFAPAPGSWTCEVCDVDNDAEHLQCNACNSVKTAREPQRTVSIGMEENLKPSGPMSNAAVPQSEPANTAQDVKKESCQVASIFQSPDGSALASSKLFTIGRGDPNEEKEDKIYLSPSKTSSPSQQGIKPSTSPGQSYLPSSLPFGSTTPVKFTFSLTVSPGSPSRKPKSPSSPATPSSPDSPSRGEDDGPYFEPLIPLPDKVECRTGEEGQEVLFCERCKLFRYDGGASQWKERGVGEIKILRDSNSNKNRILMRREHVLKLCANHMISTDMVLKPFPNSDKAWLWTTLADFSEEEATAETLAARFRTSEVAAKFKETFDIGTQAAVSKPEKGPSLSKPESKPPDSRTSEKPEEDVMIMFEKGVTADLKEKAKRLQLPSNFFGYECSAPEVSSDLSETDARQSDQPTSDPIPEGSSTTTSNKTGFLFGSASVSSLTFQSIVASSLGSSPFGQKTQGTFGGFSGAGSQLFASQNADEDDEAGDGNHDGPHFEPIIPLPEKIDVKTGEEDEEVIFSHRTKLYRFAAEDKQWKERGVGDIKLLKNRQSGKMRVLMRRDQVLKICANHQITAEMKLQPNAGSDRSWVWSTMADFSEGECKAEQLAVRFKSEDTAKLFKEKFEECQGMLRNQTPVKLQVTPKTTDAKEDLVTKFKPAEGSWECSDCMVNNDSDKVQCAACGNVKPGAEPSQGQKKEANASFSFGSSSLSSSGGGFMFGSGGSSQEGDTKPVFTFGSSNQRSNPSSGFSYSFGSLKQAGPGSEQQTEDSNGNLSLFNEQKADEEADDSKDDHDRQELSENQSSANLAKEERINEDARKDVMTKFQPAEGSWECEICMVNNERDKVECAACGSVTSGTEVIKEQKQDSKSLFPFGFGASSYGGVFSFGSGGTSQGDSKPVFTFGSQNQASTQSSGVAFSFGSIDQGENLSEQETKRNPKAVSLTDPADNEGADDTKDDQNQNIQEGVDVKGKAQEEEVSTEEDSSTLESDKDSAPTMQDTKDTLPNKEQKFLFGSPNVSSLSFQSIASSSLSNSPFGKKPTSGNSPSGFQGSGTKLFTTPHSADRDESTTEGDNEGPHFEPIIPLPEKIDVKTGEEDEEIMFSHRAKLYRFVAEDKQWKERGVGDIKLLKNRRSGKIRVLMRRDQVLKICANHQITAEMKLKPNAGSEKSWVWSTMADFSEQECRAEQLAVRFKSEDIAKQFKEKFEECQEMLKNSTLMESGVKPKSTDAKEDLVAKFKPTEGSWECSICMVNNDSGIAAWECERRSRRNLKEGKTENRYLQRRTT
>NUP358_Pocillopora_verrucosa_XP_066024665.1
MDEEKSISERERALQEKIARLEKKLEGCQAQIDIIDDQRQQLEERAIKMESVLVNTTEELSDARKQMIEKEMSSNHLAQKLESMTQQIEEYKSLLYKEREITKYSMGRLETILSRVEVEMASRKEFQGFLNEMLVAVKEELQTQLRIVFNKLTGLENKLHESPQDVNHSKCQAMPSFDQAPHPADPECKPPDSVDSEHSQAPLVDNLTPRKGSAGLSSQLFPSQNEDNGTGEEDGDRNGPHVALAKHETKDPLLNKEKKFLFGSSNTLSLSFQSVASSSQTDDPFRKKISSSPCRFPCADTRPFTSSGSANREKLVQFQSGKGNVVTTPVKSVPIHPTTSESVGQLTFSPLKPRDDDAFSVTQKKDSFKPFQGAGIQLFAETSEDVEGQDDDKLHFEPVIALPDEIQIVTGEEGLDVLFCERAKLYRFDSDSRQWKERGVGEMKLLRHPKSCQGRVLMRRERIKKLCANHYISAGMELKPNVGSDRSWVWYTPADYAEGEAKPERLAIKFKSAEIAGKFKEVFDDLRETLPSETSTEKEVTGDEQETGCALFKQFMSRFAPAPGSWTCEVCDVDNDAEHLQCDACNSVKTAREPQRTVSIAKEENLKPSGPMSNVAVPQSEPANTAQDVKKESCQVASIFQSPGSSALACSKLFTIGRGDPNEEKEDKIYLSPIKTSSPSQQGIILPQKPSTSPGQSYLPSSLPFGSTTPVKFTFSLTVSPGSPSRKPKSPSSPATPSSPESPSRGEDDGPYFETLIPLPDKVECRTGEEGQEVLFCERCKLFRYDGGASQWKERGVGEIKILRDSNSNKNRILMRREHVLKLCANHMILTDMVLKPFSNSDKAWLWTTLADFSEEEATAETLAARFRTSEVAAKFKETFDIGTQAAVSKPEKGPSLSKPESKPPDSRTSEKPEEDVMIIFEKVVTADLKEKAKRLQLPSNFFGYECSALEVSSDLSETDARQSDQPTSDPIPEGSSTSTSNKTGFLFGSASVSSLTFQSIVASSLGSSPFGQKTQGTFGGFSGAWSQLFASQNADEDDEAGVFGPIIPLPEKIDVKIGEEDEEVMFSHRAKLYRFVAEDKQWKERGVGDIKLLKNRRSGKIRVLMRRDQVLKICANHQITAEMKLKPNAGSDRSWVWSTMADFSEGECKAEQLAVRFKSEDTAKLFKEKFEECQGMLTNQTPVKLQVTPKTTDAKEDLVTKFKPAEGSWECSDCMVNNDSDKVQCLACGNVKPGAEPSQGQKEGTKPLFAFGSEASSFGGGFTFGSGGTNQGGVTKPAFIFGGLKQTSNPSSGVRFTFGSLKLGGLESEQQSEEINVKNHSLNDNAPDEEANDTAGDMVEKVLTREELLEEQYDESKNQSGGTEASPNLHENPEGITCDETPLVLVKEEVETSITPVVTWNEDSVSSGTEASPNLHGNPEGMSVNEEVNEDNVSSGTEASPNLHENPEGITCDETPLVLVKEEVETSITPVVTRNEDSQNQTSTPSSGVAFSFGSIDQGENLSEQEIKRNPKAGSLTDPADNEGADDTKDYQKQIIQEGVDVKEKAQVEEVGTEEDSSTLESDKDSAPAMQDTKDTLPNKEQKFLFGSPNVSSLSFQSIASSSLGNSPFGKKPTSGNSPSGFPGSGTKLLTTPHSADRDESTTEEDHEGPHFEPIIPLPEKIDVKTGEEDEEVMFSHRAKLYRFVAEDKQWKERGVGDIKLLKNRRSGKIRVLMRRDQVLKICANHQITAEMKLQPNAGSDRSWVWSTMADFSEGKCKAEQLAVRFKSEDTAKLFKEKFEECQGMLRNQTPVKLQVTPKTTDAKEDLVTKFKPAKGSWECSDCMVNNDSDKVQCLACGNVKPGAEPRQGQKKGANASFSFGGSSLSSSGGGFMFGSGGSSQEGDTKPVFTFGSSNQKSNPSSGFSFTFGSLKQTGPGSEQQTEDTNGNLSLFNKQKPDEEASDSKDDYDRQELSEKQSSANLAKEERINEDVRKDVMTKFQPAEGSWECENCMVNNERDKVECAACGSVKSGAEVIKEQKQNSKSLFPFGFGALSSEGAFSFGSGGTSQGDSKPVFTFGSQNQTSTPSSGVAFSFGSIDQGENLSEREIKRNPKAGSLTDPADNEGADDTKDDQKQIIQEGVDVKEKAQVEEVGTEEDSSTLESDKDSAPAMQDTKDTLPNKEQKFLFGSPNVSSLSFQSIASSSLSNSPFGKKPTSGNSPSGFPGLGTKLFTIPHSADRDESTTEEDHERPHFEPIIPLPEKIDVKTGEEDEEVMFSRRAKLYRFVAEDKQWKERGVGDIKLSKNRRSGKIKVLMRRDQVLKICANHQITAEMKLKPNAGSEKSWVWSTMADFSEQECRAERLAVRFKSEDIAKQFKEKFEECQEMLKNSTLMESRVQPKSTDAKEDLVAKFKPTEGSWECSICMVNNDSDKVACAACGSVKGGAEPIQGQKEGTKPLFAFGSEASSFGGRLTFGSGGTNQGGVTKPAFIFGGSKQTSNPSSGVPFTFGSLKPGGLESEQQSEEINVKNHSLNDNAPDEEANDTAGDMVEKALTREELLEEKYDESKNQSGRFTFGSDGTNQGGVTKPAFIFGGSKQTSNPSSGVPFTIGSLKPGGLESEQQSEEINVKNHSLNDNAPDEEANDTADDTVACAACGSVKGGAEPIQGQKEGTKPLFAFGSEASSFGGRLTFGSGGTNQGGVTKPAFIFGGSKQTSNPSSGVPFTFGSLKPGGLESEQQSEEINVKNHSLNDNAPDEEANDTAGDMVEKALTREELLEEKYDESKNQSGRFTFGSDGTNQGGVTKPAFIFGGSKQTSNPSSGVPFTFGSLKPGGLESEQQSEEINVKNHSLNDNAPDEEANDTADDTVACAACGSVKGGAEPIQGQKEGTKPLFAFGSEASSFGGRLTFGSGGTNQGGVTKPAFIFGGSKQTSNPSSGVPFTIGSLKPGGLESEQQSEEINVKNHSLNDNAPDEEANDTADDTVACAACGSVKGGAEPIQGQKEGTKPLFAFGSEASSFGGRLTFGSGGTNQGGVTKPAFIFGGSKQTSNPSSGVPFTFGSLKPGRLESEQQSEEINVKNHSLNDNAPDEEANDTAGDMVEKALTREELLEEKYDESKNQSGRFTFGSDGTNQGGVTKPAFIFGGSKQTSNPSSGVPFTFGSLKPGGLESEQQSEEINVKNHSLNDNAPDEEANDTADDTVACAACGSVKGGAEPSQGQKEGTKPLFGFGSGASFSGGGFRFGPGGINQGGDTKPAFTYGGLSKTKNQFSGFSFSFGTLKQGGIVSDQQSKATKSSLSSLFEPKPGNKAGISKHDHERQEKTKNQTSFKAKKEETKSQQAEKGIMAKLKADKRLWECSVCMVKNDIDKVACTVCGSVKGGAEPSQGQKEETKPIFVFGSGASSSGEGFTFGSGGANQGGDTKPAFTFGDSKQTSNLSSGFSLSFGSVTSGGLGSEQQSKATKSTFSSLYEPKPGDKAGNDHECQERHECHERQERQERQGFTFGLSGKSQKSKTKPVFNSGGLNQTPYPDTVFSFKPGGGFSNQHSKDTSGSLSSLFKQMHGKEADNTKNDHERQEMLKNRLLLIATKDEKKIKDTRKDNIAKFKNTIGSWKCEICMVNNVSDKVECAACGSVKSGAEVIKEQKQDSKSLFTFGFGASSSGGVFSFGSGGTSQGDSKPVFTFGSQNQTSTPSSTVTLSFGSLDQGGNLSG
>NUP358_Stylophora_pistillata_XP_022791125.1
MVWTKDQVDKYVAQMQRHCANASERSNKGFAFAKLYKEVSDYENAMRHLEAYIGENETDFRGHYLMGQLCEGMGELERAVASYRRSLELNNSQKELVLKVVKLYCNVPVHPERAKAWADRGARLFPGHPDVFSLRLHLLESAEVGDYEALEDLISEELSKRPREVDLHVRLVRLYAVRGRLDEAFSHCATVLKTKAFQDSLPWVACSVEMFEKYLASLEKHILEDEAVGTGNSILDVHAYLLIALCQFLELNLRECSTREVINVLFRLDHCLFMAYGRKIRQSPRRSISGGPTEWEVILSEMKAQLYMYCGTFLIRLAKEKFVTWPRGLRLACACYLASVSILQPETKTPWVARAPKNKDPLKWYIMACSRLSQTGHFLMATRDKLGQDWLDTCHTDCCSRQGQHDILSALYRDERDLSKSFLACDEDYCDTEMTIPDVDQLVGWDEVAVGENPRSLENMTWIGLHWYQYNKEMRPGVGIMVKDIFPELRLDVPSIEKHIAPNMLCLRDLEAFVYAVVRTSAARVLEDKDIFYEDYEPQILPQPLCDTLSLPVQQEWWTCAYNLYTGKFSVKDSNKTCHTVQCGMEKIRAVDERHGQEVQLLIYLANAFGSKATYLKGSVPNPWFYEEHWKSLEKWSLHFFRQAAKILEMLEKNESIPYCGNPLFLHVFDELEEDDLKTQCQSVRLAIGGGLLKEGKIFEAMELFEQVKTPPGLYNLAQGYKYLAHVEQCAATEESEAESTLPSQEYYQNLRKARELLQSYLKMANSSDIGRKAVMDELTEIESLMKTGVLQSKPASGQRLDSHQSSSYPGSRRSSTNASEVQESDDNFWLDQPHDASTKDLIAKLSEVTLNNGYLQEQMAIRDEAMNSMSEQIQLLQKQLNIIQASSYGYLSFPDATSLYPSPRDQSKPLFESTPAGTKHMSATKSGKPLTSPRIKGPLKIDSSFFAGLSASNNPEKRVEQAEELVTSPVSPGRSRHDSSTSYTEDVHFEPLIPLPERVEVQTGEEDEEVMFSSRAKLYRYDKDVSAWKERGIGILKILYNSEKGRSRILMRREAIHKICANHFITNDMKLTEKKGTTNAWIWNTFADNSEEIEKQEQLAVRFKTQDEFLLFKKKFEYCQNLPKKDTSNVHKTAQSTNKKTSALMGKFAAKPGSWSCSVCLISNEEHTSVCIACGAAKLSGVNAAVSRPEASKSGFQFSSGATPSSSPPLGLQGKPSSEGPSLVTNVDAGTTFAVVNSGLETSDGSSISSSFSFSIGKDANKIIHTSSTGSQVDFGKSGVQTLNTASSSLPISFSLRENGTRIEKTSSSSSPFVFGTSSDGTTHNKASESEEGAVPIQVCGVSSTLPAGTKPPMTQPFVLAPFGVPANADKSNSPAFTFGSSGMAGASFPSLSTTEKAAFENTLLSTETSVFGGTPQLADPGVPFGSFNTGKSPSFDPDLSASDKQADPQLGEKNEGDSQVPLNVLEHALQGQTYPPFSFSTPTTNLGISEQKLFWQQPTGTFQFGQLQSLPPLGGANLWHRGTGPLSDPAKSQLKGTPQTPEMFPQPFTHSQMQGAFTLSSRPDMDFSSSELLRRLAAAKEQQELVTPDSPAGGYDFTPYVVDEPGEEFSLHGTTVPTSFVAEEYDHNHDDDDVKYIDDTEDSDDETISYSATDDEEDELDKSPSRMPAMQPSQVQVQFQSGKGNVVTTPVKPVPIHSVPSENIGPATLPSHVTGRRFLTAKSPLKATKKQDEDCVLVYEVRATIGDREKACRLCLPVNFFNYTKHSPCSGCYGYGISKEPMISKNENEAKGTEPRSKDGDLRPKLSIPTSHVFGESSAVGQLTFSSLKPKEDDAFSMTQERESFKPFQGAGKELFAETSEDVEGQDDDKLHFEPIIALPDEIHVVTGEEGLDVLFCERGKLYRFDSDSSQWKERGLGEMKLLQHPKSGQGRVLMRREQIKKLCANHYISAGMELKPNVGSDRSWMWFTPADYTEGEAKPERLAIRFKSEEIAGKFKEVFDDLKETLPLETSPAKEAAGNEQGTGCALYKQFLSRFAPAPGSWICEVCDVDNNAEHLQCIACNFGKTATEPQGTMSKAKEENLKSSGPVSNAGVLQSEAANTAQDVIKEPSQASFTIQSPGGLALASSKLFTIGRGDPNEEKEDEIYLSPRKTSSPSKQGSILLQKPATTPEKSNLPSSLPFGGTTPVKFTFSLTVLPGSPSRKPKSPSSPTTPSSPESPGRGEDDGPYFEPLIPLPDKVECRTGEEGQEVLFCERCKLFRYDGDTSQWKERGVGDIKILCDSKSNKNRILMRREHVLKLCANHVISTDMILKPFPNSDKAWLWTTLADFSEEEATAETLAARFRTSEVATKFKETFDSAAQLLVSKPEKGLSSSKPENEDDETGDDNHDGPHFEPIIPLPEKIDVKTGEEDDEVIFSHRAKLYRFVAEYKQWKERGVGDIKLLKNRQSGKMRVLMRRDQVLKICANHQITADMKLQPNAGSDRSWVWSTMADFSEGECRAERLAVRFKSEETAKQYKEKFEECLEMLKNPTPVKPHIEPKTIDAKEDLVSKFKPAEGSWECAVCMVNNDSDKVACAACGSIKPGAEPSQGQKKEAKSSFLFGSGASSSGGSFTYGFGVSSQEGDTKPFFTFGSSNQTSSPSSGFSVTFGSSKRGGLESEYQSGEGHQEIIEETADDQAIDSAGDTEKTLLTKEEPLVED
>NUP358_Desmophyllum_pertusum_KAJ7392582.1
MVWTKDEVDKYVIQVERNCVNAHERNLKGFAFARLYKEASDNESAKRYLDAYISESEGDFRGHCLMGQLYEGMGQLEKAVASYRRSLELNNTQKELVLKVVKLYCSVPVHPDRARAWADRGARLFPGHPDVFHLRLHLLESAEVVNYEALEDLISEEVSKRPREVDLHVRLVRLYAVRGRFDEAFSHCVAVLKTKAFKDRLEWIACCVEMFEKYLASLEKHSIKGEVIGNGNAILDVHSFLLIALCQFLELNLRECNTREVINALYRLDYCLFMAYGHKIRQSPRRSTTGIPTEWEVILTEMKAQLYMHCGTLLIRLATEKFVTWPRGLKLACACYLTSVSIAEPETKTPWVARAPKNKDPLKWYIMACSRLSQTGHFLMATRDRHGTAWMDTCYSDCCSRQGQQDILDTVYRDERELTCSFLACDGEFSGIELTMPQVDQLVSWDEVAVGENPRSLENITWVGLHWYQYNKEMRPGVGVMIKDIFQELRLDVPSIEKHITPNMLSLRDLEAFVYAVVRTSAARFLEDRDIFYEDYQPQVLPQPLCDCLCMPIQQEWWNAAYNLYTGKFSLNESGKMRRTVQLGIEKIRAVDERHGLQVQILIYLAKAFGSKASYLKESGPNPWYYEEHWKSLEKWSMHYFRQAVIVLEMLEKDESIPHCEKPLFPHVFDGLPEDEVKSQLQSARLTMGGALMKDGKLFEAMELFEQVKTPPGLYNLAQVYKYLAHVEACAATEETDTESTSPTKEYYQNLHKVQELLQSYLKKTDSSDVGRKAVIDELNEIEALIRAGVTRSNSASGLHHDIRQRSGYPEYHSSTNVSDVQESDDNFWLEQPQDSSTKDLIAKLSEVTLNNGYLQEQMAIRDDAMSSMCDQIEFLQKQVSMLQASHYGSPSPAVASSSDPSPRDQSKPMYESTPVSSRQMSALRTAKPLAAPSIKGPLKIDSSFFAGLGTSNSPEKRVEQADEEHVVTSPTSPASPVRVRHDSSTSYTEDIHFEPLIPLPEQIEVQTGEEDEEVMFSCRAKLYRYDKDVSAWKERGIGTLKILYNSDKGRSRILMRREVVHKICANHFITADMMLTEKKGTANAWIWNTFADYSEEVSKPEQLAVKFKTQDEFLLFKEKFEQCQKTSKKDASKVQVTATGTSEKSSNLMAKFAPKPGSWSCSVCLVPNEERTTVCVACGAPKLSDGATSSLTEAPKSGFQSTTSGASNTGFSVLQGNPPSGSPFKFGKSGAETLNTSSGNSPFTFGTSDAGTLNTNLSNSSFTFGKSDSPFTFGKIDEATLNTSLTSSPFTFGAPPSDEDAVSDAESSEMPSTSKPPTTQPFVLAAFGIPAIASQSNPSTFAFGSSAMTGSSPFSFSMAEKPVSENIASAGETSAFGGGTPEQAGPAVSFGSFKSESSPCFDLDVSNHSTASTQTDPLVCEKCEGDNQVTPNISQELQLTENQPQSSFSFGTPTSNQEIPEQKLFWQQATDGTTSWAEGVKAWHQATPPFMDSAKAQSQTAPLTSQLSSQPLTLPPQGEFTSNSSPEVNFYGSELLRRLVATKQQQDSNNQESQAGGYDFTPYVVDEPGEETTLQGAAKPISTVIVEECDNDDDEAIIDEYEESTDDSLSYTTTEGEDGEEEIEASLVPSSSKPQTQSSFSSSQGKVLTAPVKPVPIHSTQVENVGPANLPAYITGRRFLTAKSPLKGSKKQDEDCVLVYEVRASMADRDKASRLLLPSNFFNYRKYEACPGCFGCRGIVRKKETANLSNTEGKDKKDKPISITPEESGSASHVFGQSSIVGQLTFSSVKPKEGDAFPPAQKDSYKPFQGAGMQLFAEPSEDVEGQDNAKFHFEPVIPLPDEIQVVTGEEGLEVLFSERAKLYRFDADSGQWKERGVGDIKLLRHPTSSQGRVLMRREQIKKLCANHNINAGMELKPNIGSDRSWVWYTPADYSEGEARPEKLAIKLKSAEIAGKFKEVFNDLKETLSSEICPETEPRENEQGAGCALYNKFISTFAAAPDTWTCELCYVQNNAEDSKCIACDSVKTIVGSLEPEEEKSEFTTTTINPSAIESIEPSTFQDLHEESTPAASIFQSPSVEGWTSSQLFTIGRGESSEDKADDEIYLSPSKTSSPSKPGITLPQKPSTPLSHDSALMDLPFGTNTPAKFTFRLMASPGSPSPRKPKSPLSPSSPLSPESPGYAEDDGPHFEPLIPLPEKVECRTGEEGQEVLFCDRCKLYRYDSDTSQWKDRGVGDIKILHHPSSERYRVLMRHFSEEVSSAETLAARFRTNEIAGQFKDTFDKAVQSRACKADIVESGAKPEGKHPAQGTRKKQEDDIAVVFDKGVTDDQKERAKQLELPSHFFGYEGSSSEASSDHSETCASKQDQPTSNDGPEEISTPSKSSFLFGSASVASLTFQSVAVSSLGDSPFDEEKQGKSPGFTGVGSQLFATRNTDDDDGTTEVDHDGPRFEPVIPLPDKIDVKTGEEDEEVMFSHRAKLYRFLAEDKQWKERGIGDIKLMRNKQTGKMRVLMRRAQVLKLCANHQITSDMKLQPNAGSEKSWVWSTLADFSEQECKAERLAVRFKSEVIAKQFKEKFEECQEMLKNQTSVKPNQDKQGHKEVKEDLLTKFKATEGSWECDICMVRNDSDKVECAACGTLKPGAEPSQDQKKDIKPSFSFGSGASSSGTGFSFGSSASSSGAGFSFGSFGSTGTSEPDTKPFFSFGSLSQTPNSSSVVPFGFGSLQQGGNINEQQTAGDSEESVSPLNDQTTCNIKETTSTEESVKTSPLDKQVEKILSRMRSKRFFLALPVSLRYPSSR
>NUP358_Orbicella_faveolata_XP_020603204.1
MVWTKDEVDKYVIQVERNCASAHERNLKGFAFARLYKEASDNESAKRYLEAYISESEGDFRGHCLMGQLYESMGQLEKAVTSYRRSLELNNTQKELVLKVVKLYCNVPVHPDRARAWADRGARLFPGHPDVFHLRLHLLESAEVVDYEALEDLISEEASKRPREVDLHVRLVRLYAIRGRLDEAFSHCAAVLKTKAFKDSLEWVACCVEIFEKYLAALEKHTNKGEVLGCGNAILDVHSSLLIALCQFVELSLRECDDTREVINALFRLDHSLFMAHGRKIRPSPRRSTPGGPTEWDVILTEMKAQLYMHCGTLLIRLAKEKFVTWPRGLKLACACYLASTSIPEPETKTPWVARAPKNKDPLKWFVMACSRLSQTGHFIMATRDRHGAAWMSTCHSDCCSRQGQQDILNTVYRDEKQLANSFLACDREFPCTELTIPDADQLVSWDEVAVGENPRSLENITWVGLHWYQYNKEMRPGVGVMVKDIFQELRLDVPSIEKHITPNMLCLRDLEAFVYAVVRTTAARVLEDKDIFYEDYEPQVLPQPLCNILSLPVQQEWWNSAYNLYTGKFSLNESGKIHRAVQLGIEKIRAVDQRHGLQAQLLIYLANAFGSKALYLKGSGPNPWYYEEHWRSLEKWSMHYFRQALIILEKLEKDESIPHCEKPLFPHMFDSLLENEVKLQLQSVRLTMGGASMKEGKLFEAMELFEQVKTPPGLYNLAQVYKYLAHVEACAATEETDTESTSPSKEYYQNLHRVRELLQSYLKMTNSADVGRNAVIEELGEIEVLIKTGIPRSNSASGKHLDIRQLSYPESRSSTNVSDVQESDDNFWVEQPQDSSTKDLIAKLSEVTLNNGYLQEQMAIRDEAMTSMCEQIQVLQKQISMLQASQYGPLNLSAPAASGHSENDQNKPMFESTPVATRQMSLSSKGVKPLTAPNIKGPLKIDSSFFAGLSTSNSPEKRAEQVEEFTAMPTSPTSPGRTRHDSSTSYTEDIHFEPLIALPEQIEVQTGEEDEELMFSSRAKLYRYDKEVSAWKERGIGTMKILYNSEKGRSRILMRREAVHKICANHFITDDMQLTDKKGTANAWIWNTFADFSEEVSKPEQLAVKFKSQDDFLLFKEKFEQCQKMAKRGASKEQETTAVGTRQKSSDLMAKFAPKLGSWSCSVCLVTNEERTTVCVACGAAKLSDVTTSTLEAPKTEFHLLSQATTSSASNTVFGGYKGNASSGNPFTFRQSDPGSVNSSPLKFGISDSGPRNSSPFTFGSNNLGPVKSSPFTFATSDTGMTKSSTFTFVKTDGETVNSSPFTFGKTDAGTISTSPFRFGVHPLAPDDTSTSETAAVTARQVVGGSPELFPTSKPPTTQPFVLAAFGVPAIAGKTNTTSFPFGSLGSTGSSPLSVKMPQKAVSENTATTVEKSLFGGSTPEQGSAALSFGSFNSGTSPSFDLDLSPHSTSRTQTDPLVSEKFADVNQVTPNVSQEARVIQNQSQPSFSFGTPTDRQEMPEEKLFWQQRTGTFQFGPLDAYAPLGGATSWTAGVNLWYQAAQHSSKSETSQIQSALQTSEMFSQPLTLSDFSGTELLRRLAAAKEQQDYANQELQVGGYNFTPYVVNEPAEAASLQRVTKPISTVIVEECDDFDHEAVIEQSEDSTDENLSYTSTEGEEDDEENEDSIESSSPMPPIQSSQTQPPFSPSQGKPLSTPLKPVPIHSTLAENTGPANLPPHLTGRRFLTPKSALKATKRQDEDCLIVYQVRASMANREKASRLFLPSNFFNYTKQEECPGCLGCRRVAKESATLSEKEDEQSPVVSPSEENIRKPEKSESGNASHVFGESSIVGQLTFSSVKPKESDAFSLTKNKDAAKPFQGAGAQLFAEISEDVEGQDEDKFHFEPVIPLPDEIKVVTGEEGLEVLFSERAKLYRFDADSGQWKERGVGDVKLLRHPKSGQGRVLMRREQIKKLCANHNINSGMELKPNVGSDRSWVWYTPADYAEGEARPEKLAIKLKSAEIAGKFRDVFDDLKETFSSGMPSEVEPTDDQQGAGCALYKQFISTFAASSDTWTCEMCYVETNTKDSRCVACSTAKPVAGSLGPSSKTAGEHTKVTPTSVQPVEPNTFQDFNKDLTSAGSIFQSPGVKGLASSQLFNIGRGESSEDKLDDEMYLSPSKTSSPSRQRVTPQTHATPFLQENVVTSLPFGTNTPAKFTFSLQVSPESPSRKAKSPISPASPLSPESPDHAEDDGPHFEPVIPLPEKVESRTGEEGQEVMFCERCKLFRYDSDASQWKERGVGDIKILLNPSSGGYRVLMRREHVFKLCANHMISVDMELKPFPNSDRAWLWTTLADFSDEVAVAETLGARFKTSEIATEFKDTFDKALQSLKSRAENITSSAKPEVKQTDQETAMKLEDDISLVFERGVTDDQKERAKRLELPSNFFGFEDSSSGTDSRESDPVASQLSQPTGDVSEEISTPSKSNFLFGSPSVASLSFQSVAASSLGGSPFGQKSQQKSPGFTGAGAQLFAAQNTEDDDGTAEVDHDGPHFEPIIPLPDMIDVKTGEEDEEVMFSHRAKLYRFVADDKQWKERGVGDIKLLRNRQSGKMRVLMRRDQVLKICANHQITVDMKLQPNAGSDRSWVWSTLADFSEQECKAEQLAVRFKSEDIAKHFKEKFEECQELLKDQTPVKTVQKEQAQEEVKDDLVTKFKAAEGSWECDICMVRNDSDTVECAACGGLKPGAEPSQGQKKDTKTFLSGSAAPSSGSAFSFGSATSSTGAGFLFGSAGTGQVDARFSSFGSFGETQNSKSGIPIRFGSFQGEEHAAEQQTADNKESVSPTVEETPRKEVEDENDEQAQNVQDVESTTDQAKVEDSNKEETKPTEESDEASPPDEQPAKDPSPNTEEKFLFGSSSISSLSFQSVAATSLTSSPFGQKASKSSPGFAGAGSPLFASKATGDHDESVTEDDHDGPHFEPIIALPDKIDVKTGEEHEEVMFSHRAKLYRFVADDKQWIE
>NUP358_Porites_evermanni_CAH3196997.1
ISSKVGRKAVLDELSEIERLIKSGFPRPNAGQHRDTRRRTFLESRSSTNASDAQESDDNFWPPPDPNTKDFIATLSEVALNKGYFQEQMAIRDEAMSIRDETISSMQEEISMLRKQISLLQSSHYGYSSIAEPSYSSPGDQSKPIYESTPVATRQTPLSISTKPLTHPSMKGPLKIYSNFFAGLGSSNSPENRVKEPPEEVPSPTSPGRMRHDSSASCTEDIHFEPLIPLPEQIEVQTGEEDETTMFSSRAKLYRYDKDVSAWKERGIGTMKILHNSEKGRSRILMRREGVHKVCANHVITADMKLEEKKATANCWIWSTLADFSEEVARAEQLAVKFKTPDEFLLFKEKFEECQEVPKKDAKSQGITAGTYNPTADLAAKFAPKPGSWSCSVCWVPNDVSTTVCVACGAPKLPEGSGTSTHQSPLKSGFHLPKESIASSSPQTSMLSSCHKNSSSGSPFVFKQKDAGSLSSSPFTFVFSTASSFSTSTAASKSFSFGAPLSADTEKTAAQGDTLKATQVPEVSSGSPFTTYPSSTQPFVLSSFGVPAMDKSRPSPFNFGTVSSTESAPFSFSETQKAVDTTPVGSSVFGGGSPEQGGPAISFGSFGIGNSPIFDLDAPREGEGHVTPIVSTHTQLVQSQSQSLLPFSVLTGNSEIPEQKLFWQQPTGPFQFGQLETIPPLGGSTSWAQAGQPLFKPPASQLGAVGPNVEFPNSELLRLLAAAKKQQDSLDQEPQPKGYDFTPYLTSSSIVAKDYDYEGDDDGKEDDDSEEDNKYDAKQDDEDSEDSTADGLSYTSTDPEYSDEDIETSIANAPKPSSSTTSQAQIITTPAKLVQILSSQVEKSTAAYLPTHVTGRRILTAKSPLKASKKQDDDCILVYEVRSQMADREKAHRLFLPPNFFNYTKHASCPGCIGCRGIPKRAANTIKQEVKDIKQVSTSAISAVLTSTAASHVFGQSAHFGQLTFSSFKAQGQTAFSQSQTKTSHKPFQGAGQQLFAGPAEEVEEQDSDKLHFEPVIPLPEEIQVVTGEEGLEVMFSERAKLYRFDGDSSQWKERGIGEVKLLRHPTSGRGRVLMRREQIKKLCANHNITAEMELKPNVGSDRSWVWYTSADYSEGEGKPEKLAIKFKTAETAGKFKQVFDELKEPLSSGHPPGKAPAEHQKATGCELYKQFLSSFAPEPGTWSCEECYVENKAEDSACVACDSLQPNDGETEPPSKHGEETATANVSVVDSVEPKTFQNLNKEASTSFFQPPGGKGLHTSKLFTIGRGESSVDKDTRDDEIDLSPSKTSSPSKKGIITPQPSTQDSQDTLVTGLPFGTGAPCDFTFKMTVSPGSPPQKPRSPLSHTSPTSPVRGDDDGPYFEPLIPLPDKVECRTGEEGQEVLLCERCKLFRYDSGTSQWKERGVGDIKILLNPSSKRYRILMRREHVFKLCANHVITSEMQLKPFPNSARAWLWKTLADFSEETTTAETLAARFKSNDVANQFKEVFDKALQTLSCKSDSVASFSNAEDNPNQATEQKAEEDIAVVFEKIVTEDQKARAQKLELPCNFFGYEKETSVETISNQAEVSASAEGQTTEISEVTTSAPSIPSQSGFLFGSASVASLSFQSVAASSLTASPFGKKTPDKSLGLKGAGSQLFATPKTEDDSEGVEADGNHTDGPHFEPIIPLPDKIDVKTGEEDEEVMFSHRAKLYRFVAEEKQWKERGIGDIKLLRNARSGKMRVLMRRDQVLKLCANHQITTDMSLQPNAGSDRSWVWSTPADFSEGECKAEQLAVRFKNEDIAKEFKEKFEECQEMLKNQASLQPPLQKETVNTEGVKEDLLAKFKAEEGSWECDTCMVRNGSDKLVCAACTNPKPGIKDSQEKKSEGKPIFGSGTTSSGTGFTFGSGASSSGTGFSFGSGATPYGKGFVFGSTGTIEGGAKPFFSFGSSNLTPSSSSETATTFDSMTQLETTIQEQASGDYIDVSQTDQQTPDVDNKQPGNGEKNNVLTADTGAGEGEKVRMTSFVESEAPQKNKSEESSEEKAFLFGSPSISAMSFQSVAASSIENSPFGQNAKTKSKGFAGAGSTLFASQSPGGETHEEEEQGGDHDGPHFEPIIALPEKIDLKTGEEDEEVMFSHRSKLYRFVAEEKQWKERGIGDIKLLRNVTSGKMRVLMRRDQVLKLCANHQITTEMSLQPNAGSDRSWVWSTHADFSEGECKAERLAVRFKNEDIAKQFKEKFEECQEMLKNQASLKPPLQKETVNTEGVKEDLFAKFKAEEGSWECDTCMVRNGSDKLVCAACTTPKPGAQTSQMLANGGTPSFSFGTAGAPSNSGFSFGSPASSVDAGSGFASASSQGFSFSSDSSSSGTGFVFGQQKADEKSSKPVFSFGLGSTGPFSFGSTQKEANTGVRVDDVGEGGNYSDDQASSDEGSNCGDDSSQTSEEGEVTVGGEGGEKRKEGLGA
>NUP358_Porites_lobata_CAH3182335.1
MVWTKDEVDKYVVQVERNCKSAHERNLKGFAFARLYREASDNESAKRYLEAYISESEGDFRGHCLMGQLYESLGELEKAVASYRRSLELNNTQKELVLKVVRLYCSVPVHPDRARAWADRGARLFPGHPDVFQLRIHLLESAEVVDYEALEDLISEELSKRPRDANLHIRLVKLYSVQGRLDEAFSHCVAVWKTKAFKDSFEWVACCVEIFEKHLAFLDKAIKGEVIGSGNAVLDVHSFLLIALCHFLELQLAEGNTREVINVLYRLDHCVFMAHKHKIRQTPGRSSGPTEWDVILTEMKAQLYMHCGTLLIRLAKDEYVTWPRGLKLACACYLASVSISEPETKTPWVARAPKNKDPLKWFIMACSRLSQVGHFLVATRDRHGGSWIETCHSDCCSQQGLEEILSTVYRDERDLAKSFLAVSDELSISPGLFIPDNEQLVSWDEVAVTENPRSLQNIIWVGLHWYQFNKEMRPGVGVMVKDIFPELRLDVPNIEKQIAPNMLCLRDIEAFVYAVVRTTSARVLEDKDILYEDFEPQLLPQPLCSPLSLPVQNEWWLAAYNLYTGKFSLKESGKIRRTVQLGIEKIRAVDERHGLHVQLLIYLGKSFGSKASFLKSSGENPWYYEEHWKSLEKWGMHYLRKALAILEKFEKDESMPYCDKPLFPDVFDTLQEHDVRAELQSVRLAIGGALMKEGKLFDAMEMFEQVKTPPGMYNLAQVYKYLAHVEACAATEETDTESVCPTKEYYQNLHEARDLLQSYLKMTKSSDVGRKAVLDELSEIERLIKSGFPRLNAGQHRDTRQRTYLESRSSTNASDAQESDDNFWPPPDPNTKDFIATLSEVALNKGYFQEQMAIRDEAMSIRDETISSMQEEISMLKNQVSLLQSSHYGYSSIVEPSYSSPGDQSKPIYESTPVATRQTPLSISTKPLTHPSIKGPLKIDSNFFAGLGSSNTPENRMKEPPQEVPSPTSPGRMRHDSSASYTEDIHFEPLIPLPEQIEVQTGEEDETTMFSSRAKLYRYDKDVSAWKERGIGTMKILHNSEKGRSRILMRREGVHKVCANHVITADMKLEEKKATANCWIWSTLADFSEEVARAEQLAVKFKTPDEFLLFKEKFEECQEMPKKDVKSQAITAVSYNPSAELVTKFAPKPGSWSCSVCWVTNDVSTTVCVACGAQKLSEGSGTSTHQSPLKTGFHLPKEFTASSSPQTSMLSSCHENSSSGSPFVFKQKDAGSPSSSPFTFAFSTASSSTSTAASKSFSFGAPLSADSKKTAAQGDTLTATQVPEVSSGSPFTTYPSSTQPFVLASFGVPAMDKSRPSPFNFGTVSSTESAPFSFSDTQKAIDTTPVGSSVFGGGSPEQGGPAISFGSFGTGNSPIFDFDAPREGEGHVTSIVSTHTQLVQSQSQSSLPFSVSTGNSEIPEQKLFWQQPTGPFQFGQLETIPPLGGSTSWAQAGQPLFKPPASELGALGPNVEFPNSELLRLLAVAKNQQDSLDQEPQPKGYDFTPYLTSSSIVAKDYDYEGDDDGKEDDDIEEDNKDDAKQDDEDSTADSFSYTSTDPEYNDEDIETSMATAPKPSSSTTSQAQIITTPAKPVQILSSQVEKSTAAYLSTHVTGRRILTAKSPLKGSKKQDDDCILVYEVRSQMADREKAHRLFLPPNFFNYTKHESCPGCIGCSGTPKRAANTIKQEVTDIKQVSTSATSAVLTSSAASHVFGQSANFGQLTFSSFKAQGETAFSQSQTKTSHKPFQGAGQQLFAGPAEEVEEQDSDKLHFEPVIPLPEEIQVVTGEEGLEMMFSERAKLYRFDGDSSQWKERGIGEVKLLRHPTSGRGRVLMRREQIKKLCANHNITAEMELRPNVGSDRSWVWYTSADYSEGEGKPEKLAIKFKTAETAGKFKQVFDELKEPLSSGHPPEKAPAEHQKAMGCELYKQFLSNFAPAPGTWSCEVCYVENKAGDSTCVACNSLKPNDGETEPPSKQGEETATANVSVVDSVEPNTFQNLNKEASTSFSFQPPGGKSLHISTLFTIGRGESSVDKDTRDDEIDLSPSKTSSPSKKGIITLQPSTQDSQDTLFTGLPFGTGAPCDFTFRMTVSPGSPPQKPRSPLSHTSPASPVRGDDDGPYFEPLIPLPDKVECRTGEEGQEVLFCERCKLFRYDSGTFQWKERGVGDIKILLNASSKRYRILMRREHVFKLCANHVITSEMQLKPFPNSARAWLWTTLADFSEETTTAETLAARFKSNDVANQFKEVFYKAVQTLSCKSDSVASLSNAEDNPDQATEQKAEEDIAVVFEKIVTEDQKARAQKLELPCNFFGYEKETISYQAEVSASAEGQTTEIPEVTTSAPSIPSQSGFLFGSASVASLSFQSVAASSLTASPFGKKTPDKSLGLKGAGSQLSATHKTEDDSEGVEADGNHPDGPHFEPIIPLPDKIDVKTGEEDEEVMFSHRAKLYRFVAEEKQWKERGIGDIKLLRNARSGKMRVLMRRDQVLKLCANHQITTDMSLQPNAGSDRSWVWSTNADFSEGECKAERLAVRFKNEDIARKFKEKFEECQEKLKTPESLKPPLQKETVNTEGVKEDLLAKFKAEEGSWECDTCMVRNGSDKLVCAACTSPKPGIKDSQEKQSEGKPIFGSRITSSGTGFTFGSGTSSSGTGFSFGSGATLYPKGFVLGSTGTNEGGAKPFFSFGSSNLTASSSSETATTFGSMTQLETTIQEQASGDYIDVSQTDQQTPDVDNKQLGNGEKNNVLTADTGAGEGEKVEMTLFGESEAPQKNKSEESSEEKAFLFGSPSISAMSFQSVAAASIENSPFGQNAKTKSKGFAGAGSTLFASQSPGGETHEEEEQGGDHDGPHFEPIIALPEKIDVKTGEEDEEVMFSHRSKLYRFVAEEKQWKERGIGDIKLLRNVTSGKMRVLMRRDQVLKLCANHQITTDMSLQPNAGSERSWVWSTHADFSEGECKAERLAVRFKNEDIAKQFKEKFEECQEMLKNQASLKPPLQKETVNTEGVKEDLFAKFKAEEGSWECDTCMVRNGSDKLVCAACTTPKPGAQTSQMPANGGTPSFSFGTAGAPSNSGFSFGSPASNVDAGSGFASACSQGFSFGSDSSSSGTGFVFGQQKADEKSSKPVFSSGLGSTGPFSFGSTQKEENTGVRVDDEGEGGNYSDDQASSDEGSNCGDDSSQTSEKGEVTVGGEGGEKRQEGLGVGLLGGWKPEEGSWECNTCLVRNKSEKLECVACASAKPGVDGSLEKKNEGKPLFGFGSGPSFSSAGFSFGTSTSSSGAGFSFGSGPTSTGAEFSFGFNGQSDGGESQKQRAPSSSNMPNVTFASTNHSPQSSNTETALDSEEKPLSPLKPDETSLQSDGFLTATDAVEKQETTDESSKPGEILEEVNSEQKAALSTEDQASEDVQSDGESDNDKSLVEEKRGTDSQPEVGANSPAEDVEFDCGADNSESVVDPESAVESSAKPQESVNVGVDKETEKD
>NUP358_Dendronephthya_gigantea_XP_028412713.1
MALTKSEVEKYISKIEGRLSPHERNLKGLIFADLFKKAGELKTAKRYTLAYMSANSNDYRAHKFLGELFEEGQDYQRALESYKRSFAINNSQNDVLLKIVKLYTELKIDPEIAKAWADHASKRIPGHPAIFDLQVHLLELKRPSNFDELIDLIAGELTQRPHDISVHTRLVETYIKMDHLDDAYEHCVSVNKTKAFHKNLPWFVQTVGVLEKYLEFIEAQVVNHSPMSRQSILQEIYMALLTSYCNLIELNLSQSTLRRSSRSLLRLDQLLYQAINLDNGFSNSTDLSEANEWDVAITEIRAQLYMLSGNLLLRLAKEGYSTWSQSLEMATACYVTSYRVPEPEMTSSWVAKSSSERNPIMWSILASSRLSVTGHLILATLNRYGEEKINNILLNLCSPQGQEDIISTLYGHDNDFSKLFLSEDESFLTPEFIIPGQLIKYDEVLINKNPLNLDLIIWIGLQWYQHGQETEAGIEILVSQLFEGLRMDVHDVSQCAADFVCLRDIEAFIYAVIKCSAHEIFEDLDVVYEYYQPKLLPLCLCDSLSIPTQKDWWSSVYALFRGTQSVSGSGKAKMKVQQGLEQIRVIKNEGMHPKLVTHLATSFGQKSLLLKDAAGYSQWFYSVHWKSFQFRSLHYWNVALSLFEDMKRNKNPGCPKDPLFPHNLSYFEHHDIHRYFREACMTLGEAAVERGDFEHALNLFSRVESSHAAWNEAQIFKHLAGLESSNAGVDDRAYDSYINYLSDTKDKLMLCLERLEYDKVVREAVEEELAAVESLMNERKSYYHVDPRKSIDFHQLDFDALKSPVCSDITESGETMALKENDTKELLATVSEVTLDNGFLREQVSIRDEQVLRLSRQVQDLQSELARYKQNGDFSPAFSFPSERSSPLDNSESTTVHLETGEKFTRQGIFANNIVVPTDRYDDPSFFSGLSKSNTPDRTQGGPDDLDGEETEDSEDEEDGEGDNIFFEPIVQLTTPVEFRSGEEDETVIFEERSKLFRFQNGEWKERGLGNLKLLWNKTSGQARIVMRREKVLKICANHFLTPDMKLRAGIGSEKSWIWSTLADISDDETKPEQFAAKFQTKDIAENFKTKFEELQKRKASYEPELPAVSPFAANPLATKPSPDRINLPVLSSNVPYLSSTPSKSNAELKLTKPGEPNLADGRSNGSTIETPFTLSIPVGLNQKNDGVSNALNFWNQPQMFHGSLNMPFFQSNKPSDSKQEPQPSPHLDPEQTSSSAPPQNSLTSALHPQNTFSFTFAKNPDVQTVSDKNERISSIPSGTSNEEEGSENPKNTSIFGDASKVGGLSFQDLASQSGDGESFSSHGTGGAGFTGFGKLIFSVPDNEREEHDIENEANIDFKPIVSLSLVKNQATGEEGEMVKFCERAKLFRFDVASKEWKERGVGEMKLLYDPSSGKSRVVMRRDQVRKLCANHLILQSTKLKANTTSNRSWLWYTPADMSDGKPKAEQLAVRFQQEETASEFKTIFEELQSISPTSKACDPDADQDTSTNVAATSQLNSDLKLQFQPPAGSWACDTCMVQNPEKNTHCIACQATKPGLSKQQPSNQFAFAPTGFSFGSLETKDDVSQSDIVKSDPNSGFSFGSPSFSFGSQAREDKIAQSDSRKFCPNSGFNFNAPTSSSNVSKDVTFDPAIRSKDAESSKLEKGKQTFDEDYFDSEDTDSDSDSSEESSFLKLPTRNNTNDLSEKDLRLIFKHSEGSWECETCLIRNGANVVECAACKTPKHSHGVSSETPQILGENVGLDNSGVAFWPGKSSSTELTGFNFLVRDNLLTNQGFSFGMPYSSTFDSTASALPAQDKTEQSCYTNVHPQYASEDQKHKFEASEGGTKPADTFIFGQSSSEQEKSSSSYQLAGNTNKSTSKQENIGLGSSQNDSFTFGKSSGGEFSLGKTPSDGFTFGDGQNQPSGFNFNQPTSKSSSENKGYGFGTSETREPTISFGGVDNQDIVKQFSFVSPATNDQPNNDKAGSLQLESEKPMNKSISTMKEEVKNSTEPLSRGVFTFRLDIPEEPTLTSPKNKDLNVSEDNPEDEDKSVVFKPIVSLPSPTKQTTGEEHETTLFCSHAKLFRFSESSWKERGVGEIKVLFDSSRQRGRIIMRRDQVHIVCANHIISKDMELKPMGSSDKSWVWHVQGDFADNETKEQLFAVKFRDVDTALAFKYAFEKCLDAKMNLLDGVSGKSEAVVVNEISATEEQRVRAEMFLLPANFYVYENQNKLAYEDREVEEDALKTLSTAQASVTPESNQQSFIFGSTDITSLSFSALASGIGGTSAFGKSFPNKEFAGAGSKLFNQKNSEDLRDDDPESEVSGVDFKAIVQLEKIEQSSGEENEDVIYSQRAKLYRYDKDTAQWKERGVGNLKLLKHKITGQVRVLMRRDQILKICANHFLTADMELKANAGSDRSWVWHTSGDIADGDPKVEQLAVKFKNAEIAQEFKEKFNLCKEELVNDPDGNKVNVDEEVDPLILKQTEKHGLDVDLMFRTKALDKTAETVHASKTEIDLGNSEKQIKSDDATSPKETTVLLADDRIFSEFKDTEEQNLSTNHEKKHLPAKLSLPLNDPGKTPSKYASPEQSKGYSSNQIKTRTSSSSTKSPPREILTSIDQASLSSEPVSTVNFNLHSIVASKAIFTGLEEEVTFQTTNNDAGKTDVVKELFPDLETNGSEKDGEKDEQIDSDVKSNSLPKSGKSVFKFGSNEISTLSFASLAGQSRGFTDKPGDKKAFLGSGEKLFSSNDENDPEREVEGSDFKPVVSLPHVVEQRTGEENESVVYSHRAKLYRYDMIAKQWKERGVGDIKILLHHDTKRSRVVMRRDQIHKLCANHYISPGMELKENEGSDRSWVWSVDADFADGVAKNELLAIRFKHREDAVMFRDKFIECRDGEKNEIEVNKLSSLEEKSRNEDDDVDIIFEKLPSKEQQERAELYQLPKTFYFFQDDLNDEVEKTCDGDYEVNDVQSGEDDVVIIFEKIASTEQKERAQLYQLPQTFHFAKETDDDSFVEFDSKSSQAINKKVENVSEISNVSKEDNKNDGEESVITSPGIYFEDEKYRYKFSVVDESPMKAKEDSSTTTTYAHSFVFGSPDTSLIEAAGKTSGFSSTLNEKQSLSHPQTASQDLKEMFKAPEGSWDCDICLISNPKESETCLACQTPKPGQTTSSTFVFGQSFSGQEEISSPFQFGGSTNKPSSEKEGSVQLDVSQSDDFTFGDTTSGGFNFGNTTSGGFNFGNTTSGGFNFGNTTSGGFNFGKSSGDELSFGKTPSDGFTFGDGQNQSFGFNFNQPTSKSSSENSENKEPGFGFGTSEREPTISFGGVDNQDIVKQFSFVSPATNDQPNNDKTGSLQIENEKPMNKSISTMKEEVKNSTEPLSRGVFTFRLDIPKEPTLTSPKNKDLNVSEDNPEDEDKSVVFKPIVSLPSPTKQTTGEEHETTLFCSHAKLFRFSESSWKERGVGEIKVLFDSSQQRGRIIMRRDQVHIVCANHIISKDMELKPMGSSDKSWVWHVQGDFADNETKEQLFAVKFRDVDTALAFKYAFEKCLDAKVNLLDEVSGKSEAVVVNEISATEEQRVRAEMFLLPSNFYVYENQNKLAYEDREVEEDALKTLSTAQASVTPEPNQQSFIFGSTDITSLSFSALASGIGGTFAFGKSFPNKEFAGAGSKLFNQKNSEDLRDDDPESEASGVDFKAIVQLEKIEQSSGEENEDVIYSQRAKLYRYDKDAAQWKERGVGNLKLLKHKITGQVRVLMRRDQILKICANHFLTADMELKANAGSDRSWVWYTSGDIADGDPKVEQLAVKFKNAEIAQEFKEKFDLCKEELKTCEIFDNNGKDIIEKQRLTEKDEDIHASSSLSVSLKKKDLASQVTSETSSGSLSCENLCDKGLVSRNDTEKLEKKEEAKSKGSRAENKEAIFPAKEIHHRLFPISPFYRDYLRSLSNQDIQERTLQLLFTRDAEVYFFDETEDNWCERGFGSLQIICYNNEYHIFMSDQKKTFLAHQITPAMDLKPNSGSDRSWVWFTLADHSDVVVAERKLAAEFQTVEDSFEFKKIFDGCRDASGVPHEGHVQAMAASFNSNAHKLPSHQPKSPAAAKLQPCDGSESHFHIWRICPDCKVENSLENASCLACGNIFTAKDLSVLKKIRKPQIFQPSLCKFKKVKPTPEVNVTRKLTAERAVIEWWKCMFCGVENNLENPHCVVCLGPKYSSCSPEITAILDEISKK
>NUP358_Paramuricea_clavata_CAB3990985.1
GHKFLGELLEDVGKIPSCNITNIRISFAINNDQSDVLLKIVKLYTELKIDPEIAKAWADHASKRIPGHPAIFDLQVHLIELKRPFDYDELINLIAEELTQRPHDGCVHAKLVETYMEMDHVDDAYDHCVSVNKTKAFHKNVSWFVLTVGVLERYLNLRERQVKNHSPMSRQSILQEIYIALLTSYCNMVELNLTHSTLRKSSTSLLRSGACTDGVYGTRIMSDGFNKSSRTICGYQIEASEWDVAVTEIRAQLYMLSGHLLLRLAKEGYSAWSQALEMATACYVTSYRVSEPEMTSPWVAKATSERNPVMWSIMAASRLSQTGHLILSTLDRYGEEKINSILLNLCSPQGQEDILTTLYGHNNDFSKLFLSEDESFLTPEFFMPEQLMKYDEVFIAENPLNLELIVWIGLQWYQHGQETEPGIEILVSQLFEGLRMDVHDIAQCVADFVCLRDVEAFIYAVIKCSAHGIFEDLDVVYEYYQPKLLPLCLCPSLCIPTQTDWWNAVYTLFTGTVSVSSSGRVKMTVQRGLEQIRTLKNQGMHPKLVIHLATNFGQKSLLLKDAAGYSQWYYSTHWKSFQLRSLHYWNVALSLFEDMKRNKNPGCPKDPLFPHNLNHLEDHDIHRYFREACMTLGEAAVERGDLEHALNLFSRVESSHAAWNEAQIFKHLAGLESRNADVDDRAYESLEYDKVVRDAVEEELAAIESLMNERKSFYHVDPRKSIDFHQLDFDALKSPVCSDITESGETMPLKENDTRELLATVSEVTLDNGFLREQVSIRDEQVLRLSRQVQELQGKLARYKEVGDTSSVSFSCPSERTPSPLDESPAVHLETGEKFTRQGTFINNIVVPTDRYNDPSFFSGLSNSNTPDRIQTVLDGEQEDESEEETDGEDIYFEPVVQLPSQVEFRSGEEDETVIFEERAKLFRFQDGEWKERGLGNLKLLWNNTTGQARILMRREKVLKICANHFLTQDMTLKAGKGSDRSWVWTTLADISDDETKPEQFAAKFQTKEIAEKFKATFEELQQKKASFVPESPAVSPFAANPLATKPTPDHMQVPMLSSNLPYLSSTPNKPAGAVMFTKSGLQPFADSGQSTTSSAETPFPSATIAGTSPKSSGVADAANFWNQPHMFPASPNMPYFQSYKDNSKEPLPFQAPHLGSEQPLASAAFQSNGLSSSLHPQNAFSFSFGNKPEASVSLGNEQISSTPNAVSKNEDENGSTNGVIFRGTSEKSSLSFQDLVSNNAFTSPGTSGTGFTGFGKPIFSVPDNEREEENDIENEANIDFKPIVSLPLVKNQTTGEEGELTRFSERAKLFRFDPASKEWKERGLGEIKLLYDPSSGRSRVVMRREQVHKLCANHFVHPSMKLKANTTSNRSWLWYTHADVSDGEPKAEQLAVKFKLEKTASEFKKVFEELQSISPTSKASDPDADQDTSTTMSVAPSSQSTGPQFNNDLKLQFQPPAGSWPCDTCLVQNSPQTTQCVACQTPKPGFSKQTRQPTFSFVPPSSFSFGSPASGGKATTTSQANDSEKPAFNSGFTFGSPNFSFGLQAPKDKAPESDTSQSSPNSGFLFGSGKTLLNESTFGEQKAYKPPFAFPKSDNDASQRSTSNALPFQIPPTSQDTNNENNKFGPTVTPVKETSLKDLLTQPSLPGNDLKLAFQPAEGSWECDTCLVRNTPESNVCVACQTTRSGTQPTVTNPGFNFNTGTTSGFSFGAGDTSKAPSAGTGFNFGSGDGSKDSVKETGFSFGGSDVTKAPAVTNNLKLAFQPAEGSWECDTCLVRNVPESSACVACQSPKSGTQPAVSHTAPNTDTPFGFSFCPREPTEGSGFSFGPSDTSKLSSAGTGFTFAPADKTEDQNSGTGFTFGPNKDQSSGTGFTFGPKDGNLGKGPNFSFNPSGANKDSTKETGFSFGPSDASKDSNKTTFDPNTTNKDSDKEPPSLSTDSANIGQRRTTSFDDGDTDSEETTESDSDSEASEEYSINSHEASREDSFLKLPTPGSTSLSEKDLQLILKHPVGSWECETCLIQNTADVVRCVACEASKPSAGLSGDSSSGKEADSTGSTFQDNSSYPGNDDLKQKFQAPEGSWDCDVCMVRNNKQSHSCAACQTPKPGQTKQSLDSNIFGQSFPNRGGFSHSATTESTPSAGFTFGKPLSGGFMFENDPKDSQAFGFNFSAPTNEKAGSSGFNFGSTPQTEETGKSGPIFGDSKGESSKPVFSFGDLGNANKGFTFGSIASDQSGFNFGDVQTNQPGFHFSNSGDDTSGDGVHLETKKPIDKSIVTKKGEVDSKDLPKLGDAANLLSQGAFTFHLDIPKEPTMTSASNKDLNKDNPEAEDEGVAFKPIVSLPSRVDVKTGEEGETTLFSSHAKLYRFTQSTWKERGVGEMKILYDPTGKRGRIIMRRDQVHILCANHFISKDMKLQPQGSSNKSWLWHVQGDFADNEAKEQLFAVKFGDKDTALAFKRAFEECLDNKVRLLNEGVLDDEVIVVYEVSVTEEQRARAAKFLLPPNFYAYENQNEDVPGEKQDIQETLSVVPAKPAPQSFVFGSAGITSLSFNALASSLGSSPAFSKSSPNKDFTGAGSQLFVQDNNQEDDDPEREVSGIDFKPIVQLEKIEQSSGEENEINIYTQRTKLYRYDKDTAQWKERGVGNLKLLKHKITGQVRVLMRRDQIFKVCANHFLTADMELKANAGSDRSWVWHTNADISDGEPKAEQLAVRFKNAEIAQEFKDKFDMCKEELASSTASGGRNEDVKEHNFSVDATVSNDALDTILKTQEDKSASPGNVDSTTDDTLDNKGTPRNVGDNEEEQREASQSPGETSSTLDDEQTSDRKQLVAGLKSLPLSSSSKTPSKDSPPEQAKGSSSSQRKTRTSSSSAKSFSREILSNIDQPSPSTEPVMRVNFNFHSIVAGKAIYTGLKEEKVNPPDTNKDADKTEIVKELFPDTEDKNIGKTERAVENEEPEGDAESSSVVDGGGPVFTFGSGDISTLSFASLANQSCGFTSQPNENKGFVGGGGQLFSSNDEDDPEREVEGTDFKPIVSLPDIVEQKTGEEDETVVYTHRAKLYRYDLDTKQWKERGVGDIKILLHNETKRCRVVMRRAQIHKLCANHYMTAGMELKENEGSDRSWVWSVDADFSDGVAKNELLAVRFKHREDAVMFRDKFIECQKKKEIKASESTSIEERPSNEVDEVVIVFEKVPSPEQKEQAQLYKLPETFYCFEQDSGDEVETSSDEDDAVDVTTQSQESVPEKDDSSPENEETTPIFQFGSKETSTLSFSELAQQTSGFPTTREGTWKGFLGGGGQLFSSNDEDDPEREVEGTDFKPIVSLPDIAEQKTGEEDETVVYTHRAKLFRYDFDTKQWKERGVGDIKILLHNETKRCRVVMRREQIHKLCANHYITAGMELKENEGSDRSWVWSVDADFADGGQKNELLAVRFKHREDAVMFRDKFIGCQEKNEIKANESTSVEEKLSDDVDEVVIIFEKVPSPEQKERAQLYELPETFYCFEQDLGDEVETSSDEDDAVDVTTQSQESVPEKDDSSLENEENTPIFQFGSKETSTLSFAELAEQTSGFPTTSEGTWKGFLGGGGQLFSSNDEDDPEREVEGADFKPIVSLPDIVEQKTGEEDETVVYTHRAKLYRYDSDTKQWKERGVGDIKILLHNETKRCRVVMRREQIHKLCANHYITAGMELKENEGSDRSWVWSVDADFSDGVAKNELLAVRFKHREDALMFRDKFIECQDKNEIKASESTSVEEKPSNDVDEVVIVFEKVPSPKQKEQAQLYELPQTFYCSEEAANVKLVEGDIQEKSKEKGAGNVSESFQDKEEDRGYSDDESSVQSQDFITPPESYPEGAESASQPRYKLNVVDESPSDVPDDSILTLQDSSSTTTYAHSFVFGSQDISSLSFSALAGKTAGFKSSPNKEFTGAGSQLFVQENTQEDDDPEREVSSIDFKPIVQLEKIEQSSGEENEINIYTQRTKLYRYDKDTAQWKERGVGNLKLLKHKITGQVRVLMRRDQIFKVCANHFLTADMELKANAGSDRSWVWHTNADISDGEPKAEQLAVRFKNAEIAQEFKDKFDMCKEELKNIQRKDDDNADEKQSVYETKLGAFRLTANENSDTTCTSMLNVTLKKEKSVLPITAELYSSSVAGHGDVMDKPEREFQKSEGNGKKLLATLHTRETRQISSPISRFYTEYLPRLAKQYLEESNRDIQALFGRDAEVYFFDEQQDDWRERGYGTLQILHYDNEYHIFMSDQARICVAHQITPSMDLKPNAGSDRSWVWFTLADHSDVEVVERELAAEFQSVEHSFEFKKIFDQCRDSCGVPHEGHVHAMAASFDSNAHKLPSHHGVTPLAEGFDSHKLPSHHGMNPLAEGFDSHKLPSHHGVTPLAEGFDSHKVASHHGMNPLAEGFDSHKLPSHHGVTPLAEGFDSHKVASHHGMNPLAEGFDSHKLPSHDVTSPKAGLWRICTSCKVENSVENTSCLVCGKHFTAGDLPVVESIKPRNEIKPSSARKFKKPIPTPKDIVAREATVKQEKYKPVTHWWKCMTCGVVNNMQNSHCLVCSSPKRPEILSCSPEITAMLDEISKK
>NUP358_Xenia_sp._Carnegie-2017_XP_046853614.1
MALCKAEVEKYVAKFEKRFKDPHERNLRSLTIAELFWKAGEVEMAKRYTLTYISTNSHDYRGHKFLAKLLENEQDYMKALECYKRSFSVNKNQNDVLLKIVKLYTELKVDHEVVKAWVDIAAKHLPGHPAVFDLQTHLIELKSPVDYGALINFISVELTKRPQDTLLHVKLIETYIAIDELEEAYNHCLSVNKTKAFHNNLSWFDLTVKVFTSYLDSKLTQGVSQNTIKNIYLSLLTTYCNLVELNLVHSTLRQCSKILLKLDELLYQAVKLENGFVHSTNINEACEWDVAVTEICAHFYMFSGHLLLRFAKEGYSTWSQAMEMSTACYVTSYRFSEPKIISSWAARAVGNFDPLLWSAMSASRLSQTGHLILSILDRYGEEKINNILLNICSPQGKKDVLTALYGRNVEINKLFLNEDESFYTPEFLLPKHILKYDEVFIADNPSNLHLIVWIGLQWIQHGQESETGIETIASLLFEGMRMDVGDLSQCSFDFVSLRDIEAFICAVIKCSTYEIFENLDVVYEYYEPKLLPLCLSQSLCIETQNNWWSAMYALFTGTVSISNSGKAKMIVQHGLEQIRTLNNTGMHPKLVIHLAWNFAQKALLLKDSAGYSQWYFSTHWKSFQLRSFHYWNVVLNLLDDMKKNKNQQCLIKDQLFPHNLGHLEDHDLHRYVREACMILGESAVEKGDFNHALNLFSRVQSSHAAWNEAQIHKHLAGLESSNTSMNVHINDSYKHHLSVAKEKLELCLKRLDQEKIVRVAIEEELVALESLINERNTVYHADPRKSIDFHQLDFDALKSPACSDMTESGDTIPLKEDDTRELLATVSEVTLDNGFLREQVSIRDEQVLRLSKQIEDLKSELARYKTDGVDSPVSCLSEEINDSLGNYASSKVYLETGEKFTRQGTFMTSGVIPTNRCDDPSFFSGLSQSIDHKVQTIVEEEVEETEEDIDNEIYFEPIVQLSQLNNLTSGEEGETXYFEERAKMFRFHDGEWKERGLGNLKLLWNNGRRQGRLIMRREKVFKICANHFVTEDMILKPAKGSDRSWIWNTIADVADGTSGPQQLAVKFQTKEIAQLFKDKFEELRKNKLYSDQQSPAVSPFAANPLVVQPSCHTSSKSSFLCSTPNKPSVMTSGDSSLDAQSTVVSHNTKMSPDEIFQNSSNYLNETVNVPVYSYSSQSSHKNDLVSQKFFPKNSFSFTFAKESAPFFSNENLQPTKDDKLSTSEKNSSMFTRNDDKEKDHNNEETSDKKETNIDFKPNVSFVKNQNIGEEKEIIKFTKLAKLFQFDSESKKWKDRGFGEIKLLYNSLTDRSRVVLTPEQEKKPCVNHFLLPNMKLVENSLCKYSCAWLTHSDYSDDKPMTQKFAVTFKDEESVNEFKKIFEELKSKKDRSSETKHENNFQTSLLNQPQMMTRIRQAISSSSRTMGLQHLPCTKLCLLLYPSKTATSGFSFGYNDPSNTATPEFSFGSNDPSKTATPEFSFGSNDQSKTATSGFSFGSKDPSKTASPGYSFGSNNPSKTETPRFSLGSNDPSKTVTSGFSFGSSDPSKTAISEFTFGSNDQSKTATSGFSFGSKDQSKTPTSGFSFGSKDPSKTATSGFSFGSKDQSKTATSGFSFGSKDQSKTSTSGFCFGSNDPSKTATSGFSFGSNDQNKTATSGFCFGSNDPSKTATSGFSFGSNDQSKTATSGFSFGSNDQSKTATSGFSFGSNDQSKTATSGFSFGSKDQSKTATSEFSFGLKDQSKIATSGFSFGSSDPSKTATSGFSFGSKDQSKTATSEFSFGSSDASKTATSELSFGSSDPSKTATSEFSFGSKDQIETATSEFSFESKDRSKTATSEFSFGSSDPSKTATPGFSFVIQAKLQHGFSFGSKDQSKTATSEFSFGSNDPSKTVTSGFSFGSKDQSKTATSGFSFGSKDPSKTATSGLNFGSNDPSKTATSGFSFGSNDQSKTATSGFSFGSKDQSKTSTSGFCFGSNDPSKTATSGFSFGSNDQNKTATSGFCFGSNDPSKTATSGFSFGSNDQSKTATSGFSFGSNDQSKTATSGFSFGSNDQSKTATSGFSFGSKDQSKTATSEFSFGLKDQSKIATSGFSFGSSDPSKTATSGFSFGSKDQSKTATSEFSFGSSDASKTATSELSFGSSDPSKTATSEFSFGSKDQIETATSEFSFESKDRSKTATSEFSFGSSDPSKTATPGFSFGSKDQSKTATSEFSFDSSDPSKTATHGFSFGSKDQSKTATSEFSFGSNDPSKTVTSGFSFGSNVPSKTATSGFSFGSKDQSKTATSEFSFGSKDQSKTATSDFSFGSSNPSKTATSEFSFGSSDPSKTATSEFSFGSSDPSKTATSDFSFGSSNPSKTATSEFSFGSSDPSKTATSEFSFGSSDPSKTPTSVFTFGTTNPSENVTREFSVDSSNSRINDISETDISVCTTGSSDLNNTTKYGHGNKFDDSCVPKCESHSDVREIQFKGTLNNKDSTKELLSCSNDVSLTRYEENDEVVYSGMKQEYPSTFFLKSDKSLAKTNNEKDTKDIDDNVSNPMFYFGSEVSSLSFTSHPNQLSGFKCQPFKGFLTSGERLCVSKKEDVDPKEEDKSYDFRPIVSLTPISDQKTGEENETVVYSHRAKLFRYDKKEWKERGVGDIKILRHNETKKCRIVMRREQIHKLCANHFITCDMELKRNAGSDRSWMWSVDADFSDGVAKNELFAVKFKHPEDATIFQEKFIECQQAERIDEISLSRKDTKENIVDDDLKNLKDETIDAEEEVEIIFERCPSVEEQEKAKSYQFPKMLYCFDEKNEKGDENQFETQLVDREKGKNDYVSKSGIFQFGSTSTSMLSFSELAQQISTFPQANEKISWKGFLGSGEQLFVSKKEDVDPEEEVKSYDFRPIVSLTPISDQKTGEENETVVYSHRAKLFRYDKKEWKERGVGDIKILRHNETKKCRIVMRREQIHKLCANHFITCDMELKRNAGSDRSWMWSVDADFSDGVAKMNXFAVKFKHPEDATIFQEKFIECQQTEKDEISLSRKDTKENIVDDDLKIEKGKNDYVSKSGIFQFGSTSTSMLSFSELAQQISTFPQANEKISWKGFLGSGEQLFVSKKEGVDPEEEVKSYDFRPIVSLTPISDQKTGEENETVVYSHRAKLFRYDKKEWKERGVGDIKILRHNETKKCRIVMRREQIHKLCANHFITCDMELKRNAGSDRSWMWSVDADFSDGVAKMNXFAVKFKHPEDATIFQEKFIECQQTERNDEISLSRKDTKENIVDDFXNLKDETIDAEEEVEIIFERCPSVEEQEKAKSYQFPKMFYCFGEKNEKDDEDQFETQLVDRKKGKNDYVSKSGIFQFGSTSTSMLSFSELAQQISTFPQANEKISWKGFLGSGEQLFVSKKEGVDPEEEVKSYDFRPIVSLTPISDQKTGEENETVVYSHRAKLFRYDKKEWKERGVGDIKILRHNETKKCRIVMRREQIHKLCANHFITCDMELKRNAGSDRSWMWSVDADFSDGVAKNELFAVKFKHPEDATIFQEKFIECQQTEKIDEISLSRKDTKENIVDDDLKNLKDETIDAEEEVEIIFERCPSVEEQEKAKSYQFPKMFYCFDEKNEKDDEDQFETQLVDRKKGKNDYVSKSGIFQFGSTSTSMLSFSELAQQISTFPQANEKISWKGFLGSGEQLFVSKKEGVDPEEEVKSYDFRPIVSLTPISDQKTGEENETVVYSHRAKLFRYDKREWKERGVGDIKILRHNETKKCRIVMRREQIHKLCANHFITCDMELKRNAGSDRSWMWSVDADFSDGVAKNELFAVKFKHPEDATIFQEKFIECQQTEKIDEISLSRKDTKENIVDDDLKNLKDETIDAEEEVEIIFERCPSVEEQEKAKSYQFPKMFYCFGEKNEKDDEDQFETQLVDREKGKNDYVSKSGIFQFGSTSTSMLSFSELAQQISTFPQANEKISWKGFLGSGEQLFVSKKEGVDPEEEVKSYDFRPIVSLTPISDQKTGEENETVVYSHRAKLFRYDKREWKERGVGDIKILRHNETKKCRIVMRREQIHKLCANHFITCDMELKRNAGSDRSWMWSVDADFSDGVAKNELFAVKFKHPEDATIFQEKFIECQQTEKIDEISLSRKDTKENIVDDDLKNLKDETIDAEEEVEIIFERCPSVEEQEKAKSYQFPKMFYCFDEKNEKDDEDQFETQLVDREKGKNDYVSKSGIFRFGSTSTSMLSFLNWHNKYLHFPRQMRRYLGKDFLAVVNSCLFRKRKVLILKKKLKVMISVQLFKEMKISLSRKDTKENIVDDDFKNLKDETIDAEEEVEIIFERCPSVEEQEKAKSYQFPKMFYCFDEKNEKDDEDQFETQLVDREIAVKFKHPDNATIFQEKFIECQQTEGNDEISLSRKYTKENIVDDDLKNLKDETNNAKEEVEIIFEKSPSVEQQEKAKSYELPKMFYVLTNTFENGDIETVESGIKENEGVPNIRSCFNTILTQSTLSEFGSPPSTTTSTQSFVFGSQGATYLTFSSLRGIMSSTFQSSTNQAFAGAGSKLFGEENIFIKNKSYEDDPEREVNGLDFKPIVQLKMIEQSSGEESEDVIYCQRAKLFRYDKDTSQWKERGVGNIKILQHKLTGQFRVLMRREKTLKICANHILTSEMKLIENTSSDRSMVWHTNADISDGEAKSEQLAVRFKNAQMAKEFNDMFDECKEQMKLFKIQTSEIEKKCTEKSVCSVLTRDDITSPDNNQVNDEQQYNNPIISNSHRFMSFLSNGSFLAAQESYRVLFSELAFAYFYDLNFKNWLERGRGTLKVLSSDNKYYIVMSDDQRLLLAHEVTAYMDLKPNAGSDRSWVWFTMADFSDISHGVERDVAVERDVAVERDVAVQFHSVEQSFKFKEIFDQCRDSTEATCEGHVSAMAAGFNANIHLVPSLHHFTPSRTRSLIHDDVTSNDPRDVTNDDTTYNYSHDLANDDVTSNDPRDLTHDSR
>NUP358_Hydra_vulgaris_XP_047129940.1
MFTISNSKPSTPKRLMTSYEVEKYIEKVQSRLQSPFDKKTKAFGFAQLYYDAKDYELARIYLEDFLTIQDRDFRVYNLLGETYEALDDYQQAFNAYKRSLELCSSQKDILLKVVVLCCKFPIDPLRAKVWADKGSKLCPGHPAVFNLKWQLLSQEKSKNYDEMELLLSDELTRRARESSLHIKLVKMYLDAELYEQAFQHCISVQKTSVFDHEVDWLECICETFEVYKDINDDQKIVSLLHYAQSLVKLLPLHLKLSDIPSCEKALRRLDSFYSDLRNTPISITEHAVELKDCLNEVRGQLYLFGAVYFMKLAKEDILPWMQANRMAASYLMASWQVKAPLITSKLFSRHSPLKKSSVPYHWSVMACYRLSQAGHLILSFESQFGEEWLKNCINDYCNMQGQKTLVDTLYNNQVSQLSQSFLATDETFLQVEAKIPEPNLLIQFNEVAVAENASDLHQIIWLGLHWDNLNEHIKPGVGVIVGRLFEGISLDVKNMKNCHFSNLCLRDIEAFIYAVVRSSKSIHLECSKKGDELKLLPVEICPNLVTSIQQEWWNAAYGLYTGKIGNLCAAKLKVILQKGLETIRCMRDHSIDPRILMYISVAFFEKVVSIESSKKHEYDYQDHWESLNSRAIYYMKEAIKILEVYKSNRVLPATDNPLILPLSEPILPDDVVNMLNKNYIRLADASMVNNNLKDALKYYSEVKSLHSMYNQAQIYIQLAAQSDLETFEGEKDYLYYVTKAKEKLSICISNADHSSELKQSLIKQLQDLQLLNDKTPSTKRSLFLQSHSNALLPEDADVYLESSMFNTSSSETSSFERTILQQQLDAKESENQSLKQTLAMYKAQIDNIQYQQQNVIHAYPSPGYMPPHVHPSLIVPSGIQPALIPLGVNNTLNSKMTPKVSVIRQGMVPFTPPAVQPMDSQVNCNQSFVYQNAQPIPSSILPQVIQTPDAYNMLNVHYAPQQVYMPTAAHNRSCSGTMTPVVSSNGVDSQGSDMWWDSFSPQPSFEKGYFSGLSEHVEQLREKSGDVEAPTLKDDTSKTPQEKERPLSVKGTPNTPALELDDIYVEPIVKLTSQNNLVTGEEGEEEKFVHRAKLYRFDKDSNQWKERGIGEVKILWNDITKKARITMRRDHVFRVCCNHVITPEMFLEKKAGTQAAWSWFTAADASNEDVKPEQFTIRFRTQEKADEFQEIFLKFQKLSGTEKLSATEKFISKDPDHNVKSKPIQIQSKFGSWSCNTCLVSNPSDVNECLACKTANPKIASSVHSQSSENKSTQSTPVFSFNVTSNIKLSPEGKPVFVFANKSSTNIINPFLSQKTPLISATESSSDFQFKLDPSFSEEKVVETKPNPFAGFSFKFNTATTSESTSTKTSSIFSGFSFSSSTSSIVSTGSDISAQNFPIMTSLLLKQTSNKPTTPVKPLIAGMEKLPVFERGVVNSSVDPSSFWTSVSPQKTFFTGNTTGLDSIGHQEEPRVDDAEGASLDEQKNDDSYEEDYYYGEDVEQIDYYDDDGNYYDENGQYYDEENPCEDYDYDPDEDFGYENNEYEPSHASSSRRESWESKENDDNDLETDNLKPSGSELKEVNNGEVQITLDVKPSLEHRDEAKRLLLPETFFLYKNHKPCTGCSGCVGSSSKHKADLNKCKANISNDEFTVQKAEVKKDIFGGKQVTGNAVNLFAELAALPGFSSQASSFSGAGTKLFATEQIENENNEAESEYDPHVESIVQVTKLKNIQTGEEDDEALFKHRCKLYRYVSGQWKERGVGEIKLTKNIVTGYRRIIMRREVIHKLCANHAIMPNMELKPLMSSDKSWVWFTPSDYSEGLPPISSQFCVKFTSIEIANQFKAIFEECQKDMVNVLSNIELKGVESKSLSKIKSENENSSENKTKSESSSKTLAFKFSILPGQWECATCLVRNESNKSSCISCGTMNSKKLDFGEKSDTIMSSSHLPENVSLISSSSSAVVSTQSFSGFQFNVASTISNIPSTGLKTSSTPPLFSFSLKKPEPHTSMSVVSSTLQAMSSDLPVFNKTNLNDCNKSITQTIDKNKPAVAQEEPAHEEENDIFVEAIAHVSKLDQLITGEENDEVMYSNRLKLYRYDLTTKSWKERGIGELKITRDKTNNSCRIVMRREQVHKLCANHAITADMELKPQGKSNKAWVWSTQADISDGEAKSGQFCANFKTSESATDFKLCFDKCKVIVSSKSTSNNQQNIEAKVKNLKSKFVKEGSWSCNTCLVSNQISAQCCVACQSPNPNASSNPSSSVDTSYQKPEVASKNNLFTFGVSSSSTASSSFGASNNQQNIDAKIKNLKSKFNKESNWSCSTCLVSNQISAQCCVACQSPNPNASSNPSLNIDTSCQKSESVLKNSLFTFGVSSSSTTGFSFGAPLNSPSAGFTFAPKTNMYTFGAPVSSSQINELPIKHDSKSVFKQSFEADLNTWECPACLSKNNGSRDVCRECESPKQKAPVVRLDPEQFSKPINFKPDILVNKSDQSFELKNNILISPFDFSTPSIIDSKNKAHVDQLLMPPPRDLPKKTDIKENEKHSAKIDSWMPKGLNTDFTFTFGVSSSPSLSAASSIDDLRIKPDSEQVQSVFGDKPFAFKFDASKELSTITSNNLAPSISSPNKSLEVEDTECSAEFAPLVSLSHINYLTGEEDEVVIFNERSKMFRYDGQWKERGTGDLKILQHKVNKQYRLLLRRDQTHKLSANHMLVKGMVIQPMGTSKNAYVWKSTSDISDGEATEQTFAARFKLEERAKEFADIFKSICSINSFESSETYSTYEAKVTQDVIVIESGDESCERDELKDEDVEITYESKIDNTLINKAKMLLLPETFYNQITNTRQVKFNVTEKNDKESSDSKVAEASSDFSESHDFNESHVFFDPQVLYSTSGHLFKHVGDEYQEYTELNKINIVKETRGETAYYITVVDPAGKEQLVMKIMKKHELKMPKDSKIVFKFDTCYGEYALKFRDMPDAENFLFNFENVKKSIEVEELSGDQKSLQTDVDKSNNKVESIFGGSFNKISFASLASSGESGFSSNLGKSFVGFGTALFQTVDKTDNRENDNEDEVNIYVEPIVQLKSITVESGEENECVVFNERCKLYRYDDKKWKERGVGEMKLLRHTETGKARLVMRRDQVHKVCANHLVTSNMRLEPFKNNDLTVTWNAFSDVSDGSPIDCIFAVKFKNLELLSCFKENFLALSEGKLFDHKSTNIVSENSENLPHVLGSCDPSLSEFIKSL
>NUP358_Bolinopsis_microptera_XP_063684101.1
MADNLAANLAKFNVKDDRIVSFEGQGLKLDNAQLAEDIVRAIETCASMEILNLAGNTLGVEAAQEIANALQSRPTFKFALWKDMFTGRLRSEIPAVLRSLSSAMIIANTQLVELDLSDNAFGPDGAEAIRGLLTSPVAYTIQTLKFQNNGLGGGGVIIADCLTANHARAKKAGKSLDLRTFIAGRNRLENPGAKALGAAFSLLGTLEQIEVIQNGIQYEGIAALADCIKHSPNLKILNLNDNIMTPRGAIAIAEALPSATMLEVLNIGDCLVKSKGALAVAENIKGLTKLKELILSYNEIQSDGGEAIAKACAKLGALTTLDLDGNHFGDDGKTKVSDALGVAKLSLLKPGLDNDEGIPSDDEGEAEEGEKEEEKEEKQDSPEKAKAAPAPFVFGAPAPKLVGPDDPNKTFGFGAPAGADFSFGNVGGTNIFAKKDEADHSFKGVGTALFSAPGTDGNPEGEQDVHFEALVHLEKVEVKTGDEDDEELYKHRAKLFRFDKDVGAWKERGVGDIRVLQNKFTKKSRLLMRRDIILKICCNHLITKQTEMKPNAGSNKSLVWFTSSDYSEGEPKPEQLAVRFKTPAICAEFLEAFTKAKEESPEPGSTPTKKPEPAAAPKPAAPKPAEPATPAPFSFASLAANAEKAAFAAKTSPQKTPVKVGDGDAYREEAYEPDVQFDPIVKLDKVETNTGTENEETKFTHRCKLYRFDKDVGAWKERGLGDISVLWNKKEGKGRVLMRREQILKLCCNHLITPEMEMKPHQGNDKFWVWHTFADFTEGEPRFEQLAARFKTAEAAAQFKAAFEDCQNNLGKVDLSEDPEAKQAEEAIEKVNLSEPAAAPAKAGGMAAFLSKQKDNWTCNTCDLSNEQSANKCIACQTPNPDAPPEAADNNTTDSGTGSKFNFGMPNSAIGGFTFGTPAATVPAATGGSGFSFGPPTSGFSFGNTAAAVPAPAAAASAFSFGTPAPVATPEVPSSGFSFGTAAPASAAPTFQFGSGAAPTLPPVDKTPAKEEEKPSLFAGFSFGTVPKADSPALEAVQTVGASSAVVEITVDYPEFVAEPSEAILEKITKPESVAEAVGCSDPGNVASFVGKLSQVMSNKTTNTSHQIVDSLLSSCFAQNSPSMLTNELLVTMGLIKSEKKNFKPESDVENMLRLMAHAVGQEYFPPSSAKIISAFVKKDKEVLTNKISDCADLFKSFQI
>NUP358_Sycon_ciliatum_XP_065184498.1
MAGVESSRKRPGTAEDHFVLAKMAVEKGQYETGKRHAVAHIASNPTDVKGHNLLGDVYEKENQLEKAAESFRRSWELKNTQKAVVMKLANIYLNMPERLPLAEAWVNRALKLAPNDSSVKRLQEQLLTARATKADLEQLVGLLNRQLSENPMDMSLHIRYVQVNAKIGRLSDAFRYCAELDSKRIFYDEVLWLNCFADCAQKYLDAHELAATLRPQNNSQAVQRGRTTQLILLPVLSRIQQNIVLSCSLEEAQKNLLKLDCALMRAWDSSPPSQTSPGKDSLWSIGLNEIRAQLYFHVGVLLLKTATDKSSSLSWETASNLACVVFSASLAQPLFPKESTFSFQQPNLCSQLHLLSCKRLSEAGHIMDNFFERFGVDWMQQAVDQHCNPQGQGKLVEVAFGRLFDSSGMFLYNDSQFIDTKMELPGEDMESFDASVVENCGGDLATLVWLMRCQPIQSDSSSSCVHNWVTSVLPANFYMETSDIHSASPDTLCTADLEAFLVCVSQWTQCVDTSADNELSSFRPSLMPLALTSNLLTDAQSKWWSNVLDFGRNKSSDLRRAVRNGLQELRAAGSTLIDPDLLLAVSFYFAGLIEENTVPELMEPWQTRCLNYVDLGIRTARSLQSDATYLDNASNMFPLATQWTASKCRRTVQQLVGVRRSVLGEADASSSSLDASGSFLNGSDVHDVSEHDGATASSAIDKGNSSSPLLNASMISQPDTRADVETHVNQLKESALAAMRMEMAQMSSHASDFVDTIEKKQQGFMEQCDRTVSNMMTDLVQQQHAFLEEHTRTMTRMMSDLEKRQQSFMDQQTQSMSALMSHVTSQARSDAGEKLSADTLARVTALSQDLEKRDKVIMEELQRVSKSASSSAAESLNSKQQLDGFLENLQSQFDQFLSQAGGYYADSGEGDYGMNNYYETYNSPANQVQQAQQQQQQQNFQAQSQTHDYQRSLESVTSPSANALARISTGATPMKSGGESTTPTNEAVIASAAITTTTALTGKTDAAPVLSSLLSGSARFSAGGSTSGFKLGDTSASTFTATASGGSGSSFQFSSTSATPASTFTAPATTATNTSPISFTLGTASSNTANISPATSGSGMLSGFKLGTTSGTSSSTVVTTVASFASSSPGGFKPSSASGITMPTFASPVASGLTGGFSMGGMTLRSASSETTDTSVAAATTSAGNATGGFSLGGASLVSSSGSTAIPSPFQGVTSQPSQIKPLAGFADSLQRFQSSAGTGGLFSTTFATPASLLSKSDGKADSSSKGADSPPKPTMKGSASQLQAPVISVTSDDETVDVLADSGDADRGECRTGDDGDGDDDKLQFKPVVSLPKLVSVSSGEEEEDMLFCERTKLFRFTGGEWKERGIGELKILQHKTTGVARILMRREQVLKICANHRIAPEMELKPMKGSDRAWIWQTLADISEDSPQTENFVARFKNAEIADNFKIVFEKCTAETGDSPQSPNSGSQSESSSQSSSVSSSPEKPQTQKSPVSSQPDGASTSSVKLLSGFGTQSAFGSGTGLTGVANKPATSTAPFSFNAPSSISTQPSADKPLFGSSEKPMPFSLSSAPAAPPAVAPVSYTSASTGQISSNFGSTSMAPSTSDKPVAGSSTAPTPFSFKLPNSSSASAPSATQGSSVLGAWSTSSQPPSDKPLVVNSTSTTPFSFKLPSSSSSSSTASGMSAGPASSILTTPSSSSSVQPAAEDKPLFGGSAFKFTPSTGTASSSTFSSFSSTSLMTSTTGGVSTYFTTPTTASASSTTQESASSFGKLTEVGGIFSFSKPPAPGSSSDQQQPSASLASAASGSTSKEEDDEDVPDSAAGDDGDGDDSKLQFEPAVPLPGLITVSSGEEDEQKVFCERAKLYRFTNGEWKERGVGEMKVLRNPSTNCSRILMRREQVHKLCANHRITSEIDLKPMKDSERAWVWHALADFSEGVSKPEQFAVRFKSPDLAKAFKCAVDECRQPTQNSSSSATSAGATTVKTTASTGDSDELAVVFERKPTKEEAELARKYMLPDTFYLYEQKPACPGCLGCVDGDSSKLSTVTGGAAPAETKSSAQPTAAESSDRPHPQVQVAKPTTSSNSSASASASSAASQFVFGSSFGTPAAASGSSSFASLATVSDGFQTRNPGKTFSVTPGQTVAVFGSGSGQGQADDGEDPDPQFEPVVPLPDLVEVKTGEEDEEAVFRERCKLYRYTGEEWKERGLGEMKILRHKQRGNYRVLMRREQIHKVCANHLLMAGMSINLKAGTDRVLVWHTVSDLTEAPSRPENFALRLKTPEMAQAFIEAFKMGVAHDQDKKAGAESGGASSIVPDSASSRSTSEQAPVVSAHSQAPAATDTRSLRDMMNIKSGTWTCSGCYLSHDPSVAKCPACNTPQSSTQSAPAAPSAASAAAAPRAAPASAPTITASDGRSLRDLLNIKSGTWTCSGCYLSHDPSVAKCPACNTPQSSTESAPAAPSAASAAPSAASAAAVPSATPASAPTITASDGRSLRDLLNIKAGTWTCTGCYLSHDPSVAKCPACNTARPS
>NUP358_Amphimedon_queenslandica_XP_019856754.1
MSWSEEAVGRHIAAIKSRAKSKEELKLQGYTLAQLCLKAKLYSPAIGYLSEYLSMKSDDYKAHKLLGEVYKCKDETERALVAYKRSLYFKKDQPDVVISIGELYCERDDVSENELKEWIEHVKKYHQNHPVIAKLKGKLVANSNNAGDELVLEIIGGMEEGSEDPLVLMKLAERFLDQGCLNESYGLFKRFRYNKTNRNKVELMRLFMDYLEKLLGLLSTDKGLLILYVSISLLETIIEIFNIEMMNEHKHKTTGQKLIQYLIKYDHILYKVLSLSSTADVRKLLTQAMEEVLGELQSHCYFLLSQYFFSFCSPNKFELGVACLLATLKTPPLNIELFNELPQSQYDEMDRWYHKGGARLSTAVRELQLLLKEKGVNDVTDCIKKSSDELRKALHQLSRSYDRRKSFIAHDNTLSSLKPALLVDQYKENTSFNLQCDLIYIDEYSEVLSALVWLSLVYKSVDTTIPFDDWFSIKLFPSLQQPTPMLSKTDTSALCHYDIEALLVLSMNWFMESHDVQSHDLSSLLVDKGLSWSLIALPDHYNTIYGNIRRLHDKNISISEGLIIKKSISSFLSEFRCHPPYLLNVTQVLTLARHFQNKAESLVSIPGYDRDSITVLVKWSSHYWSVLLNEYVGKPTGHTPKRQQKPQKGAVYSSPFRNKGSPQLLSTHSPLRTKDKGVLSDEEKDECYMSLASCAMYQNDSELALTYYKLVPTAHSFWNQSQIYALLSDSNDGDMKVSLLTSSLSAIQRAQRYVIDSNDQELVKRIDDEKERIQELLDSARLSNETTPTATPTATPSNSASVSSLLKYEATPTSRRTKIVDDTDSFDQTPTQDLSESIRERDVKIASLEKKLKFLTEQISDIKFLQKSPSQPLISPRNGALDASPTVNQLRTKPLFTSPPQVSATPPHERGSQFPPAPPHPTPAHRFPPPLSHLPSAHPPSIMPFQFGSAPISSSQSLTFSFRSSVPSQYQSPAVTSPPIRGVLPPSQSPSDGGYSPSSAKHAPPTMSPPGKVIPMPKPVSISQDALNVSLNGATASVSAAGGFSFGSVTSGTNALSSGRGFSMGSLSTRPPLLPAPATGPQFNTAATGPQFNIPTTGPQFNTAATGPQFNTALPKNLFSSSPAVTTSISLPSFPPSLHGAVSSTPSFGVSSTSFPTPSFVASKGPHTIHYGAPPVSISSTTAVHSSSSTGALPPFQFGNKTTPGSAVPSFVGGPPVQVGGMKLSTPHQLVPASTGGAPLPQYSSSNTGPFQLAPASTGGVLLPQFPSSSAGPMQTPFSLATPPFSAMSATPPRLPFQLSSTPQFKGPASSSVPQLGATQPAISSGSVSLLGPGPSTLPPTFMGGLGTTSFVMPQSNVAPTFPPLKGPTNAAVTSTPPPITRSLFLSTTTTTVSQFTHQFSTGSAVSQFNAVSTTSSVFTLSSSAQVSFATSTTKPSFTAPPTSIASKGLMSGNFVPTTSAMAATTSTSMPSLFSTSVTAPSLLGSTFSSTSASVLTNKPLPLLLSNTPAKLEGDEEEAVAPSPDISFEFTPLVSLPEVEDLTSGEENEDVLFSETGKLYRFDSILKQWKERGKGVIKILKHKLKGKSRILMRREQILKICCNHFITNDMCMSPFGNTQKSMMWYTLSDFSDEVCKPEKLVIRFKSISMANDFKETFEKCVKETKSSDTKPPPSLSPSLPPSSLPPSTASTSQTSVKPLTVQSAPGQWECSVCYVSNKPEAVKCVACEASRVGGGGISSTLSLPSLSSFKAPASLKSTPGTQLKPLASLSSKGDWECSACYVSNKTDAIYCVACGAGKDGAAAPSSSSTGSVNLLSGFKSSAILGGGGMTLKGLTLPSSTSSTTGGGGGLASGGGMSLKGFSLSSGLNTAPSTSIGAPLSGGGMSLKGFSLPSGPNTSSSTIPLATSTTPLATSIGGGGTGIKGLSLPSSKPAEEEEEETDEETEEEEEEQQIPVQSKSTSQQFQAVTGQKGTSSFSFSSFAAQQGGFTFKKPVEARDASMSPKKGEPEDDEGDPEKEQEIHVKPLVSLERLDSIPTGEENEEAMFCEKGKLFRFDSNQWKDRGVGEMKILLNRSTGKWRCVMRRDQTHIVCCNFLLAAGMSLSPYQESNRIFTFSANDYSDGESNHSMFTLRFKTKEIAERFKTMFERGCSGESVSDEREDTDGGHDERITEDKDDKEERKQDEKEEMAEEEEMAEDKDEEEEE
>NUP358_Halichondria_panicea_XP_064393949.1
MVLSKEQVKSHIAGVESRISDPLELKHHGYEFAKLLYQVKEYDSAVIYLANFISVNGRDPRAHKLMGHLCNATAENGKAIAHYKRSLELKRGQRDVIEALVSVYLKLEKPPVDSLKECLQHIEAIGQSHPLIVPLCEKIQSLEGGFSMEKVIKKALAVNTNDVNLHIRLVKLYCQSGKSQEAFYYCEDLYRAGQLTDSLQWQLFALTIAEDYYENLRAKGVRDGVETLEILVTLLEFTTTLFNLLACPSSDLDDSAALLLKFDKVLCASGQMLSVLPPSALPLFQMALKQLCAQLYFMAGRYLFLLAWQQRQSLLSSITVASIMGVMCMLSSMKAPPWDLEQYRTLDKRTHLRLRTWYNTACARTSITGRHLMLIEAAKGKLFFESLPKIAMEMGGKLHLIKILFGGTNRKFKAKFGSRDIKFSLQESFLSNDGTFLTLPVLPSAQELENYDRECIAQERQLCNLLWRCLAYKALNKQPFLFLWMGRMFNDLRLDTPSLDSTEPSTLCVLDIEAFLAHLLTEYSERLTSPQLFSVPTMTAVNLTTALVSCLPVCLSLKNPHQHYWTALLTFLLGKLSAQDAASVKKVVREFLSFVRGSSPLQLSLEHLTSLARHFKKRAELETDGGDDRDVIMMLLKRSCHYWAIVEHILSPSSDSSQSELLSEARMTIANEALYRQDMSRALRLYSRVKTAPSAWNQSEVYLHLAVMSGQADTREKVDSRLDNLQKAADALDLAITRLTPEHEIKNLRQKFLLKRDNIQDLLGETKKSPLACALDYEEESPSLPRRFSSTPANTKTPPLSQITSPFTDQSRKHEQKLSEMASQLEKLQAEMDLIKSRTTHTNNQSQMSPQGFTMYPGMQSHGQTNLSYGPRLMSPAPNYDPHFRGQLSPQGLGQQWLPGQQPLFHEQISPRQTSPLNMFQLQPNRMAMFSQQQSPPPLAVPQPNNSFQGVATGIQTLTTPPRLFAPQSPINRPPQSVEALTTPPRFFAPRSPINRSPQSVETTFTTPPRPFAPRSPINRSPQSVETFTTPPRPFAPRSPINRSPQSVETPRPFAPRSPINIPPLTLPQHLLSHSFVPAIGGPQLISPSTKPVSLGAASNADTMPTTNEQVVSTTPKLVQNRLFLTPKFQPPVLAHPLPSVQATGLGNLLPSQQPLPVKNPALPFTVSATSPKNDDVTTSGHKSGMKRTASGFGVLGSQSFSFTAPVSFTFGQTTSSASQLPVFGTKTVDKPVTFGQTTSSASQLPVFGTKTVDKPVTFGQTTSSASQLPVFGTTTVDGTDKPVTTTKEPSSIFPKPYSFPMNNQPPPSIIPACTSSEPTFTVPSFSMNPTTSSPSATLAKTSQPFSILGNSSLLSFANFSPTQSPVVTSVQTETIATSKAPILSSLLSKNVTGSQPSTAAIGGGLIPKETPKTHSDSIFSTIGASIFSSKSNDAEQDQEDNSDAHDTSNNVDYSIVSLPELDNIQSGEENEEALFVERAKLFRFHNSEWKDKGLGEMKVLKHRSTGKIRLLMRRDQILKICCNHYVVPAMKFKYLQDSKRMLCWFTNAEFSDEEIKSEKLAIKFKTDEIATKFKQTVEFAVEELSKTDTSNESNNSTQELERDTKQLGQTSSDIRGRLAPPKGSWSCDVCLITNKESANECVACSTKNPNSAAVSATSTSFGEGGTTSTATSLLFSESGGFKLSTGLSFGTTPAATTAPTGGFKLPLLSTATTAPTGGFKLTFPTTAPSGGFPTGGFKLSSTTTTNVTALSSGPTVGFPLSSISTKPKPPDSGLSNFTPSKDVWSCDTCLLVNQKDSLKCVACESFKPMSTNKLLPSGKDATPFVGFKLPSNDRASFKTDASNESSNVMQELEHNTEQLAQTSSNIRERLAPPKGNWSCDVCLITNKESANECVACSTKNPNSSAVTTSFGKGGTFSTDIRGRLAPPKGSWSCNVCLVTNKESANECVACSTKNPNSSAATTSFGKGGTTATATSLFGENGGFKLSTGLSFGTTPAATTAPTGGFKMPLLSTATTAPTGLFNTPLLSTATTAPTGLFNMPLSTATTAPTGLFNMPLSTVTTAPTGLFNTPLLSTATTAPTGLFNMPLSTATTAPTGLFNMPLSTATTAPTGLFNTPLLSTATTAPTGLFNMPLSTATTAPTGLFNMPLSTATTAPTGVFQSGFAFSSFSFAATPQQDTEEAEDRESAQESDNSGSVTPDHHVSRSDPIDALSDGEEDSTDSVLFVAEEIPPPEKVELAKKYMLPITFYNYEKKALCPGCRGCTEDPPVLEQPGSPDPSPNLEASVDNPSETVLCEEGDKAVKNGAGVKQEDGPKETTIKAAFSFLSSDGKANSFSELASGGFQWSSGNSQGFSGAGRPVFGASSADRDGEVDPEAEVNITFKPLVTLPEVETKTGEEFDEALFSHRAKLYRFDSNVNQWKERGVGDIKITRNKTTNKTRIIMRRDLIKKLCCNHFINSVMDLTPNQGSDRSWVWYTPGDFSDGEARPEKLAVRFKYQETATEFKNVFDECKQLKVSPDPDLTTEKPEECEEGKSPVDPPTEVRSIVNERDIISDTSSNEESQDSVSEHDETDGDSITDDNSQPLGEDLRLKLAPPPGAWTCTGCLLSNTPSATHCVACGGAVREETAEVLSTPPLKLAPPPGAWTCTACLLSNTPSATHCVACGGAVREETAEVLSTPPLEAVKICSPDSSTNRNPLLRFPLVLSPVSSVPYVCPKPVPPLETTPLETENPLPITTATKKNNSHSQSEPILLEEPNTESQVDDNNQDYDIVFLYEDLPDLELIAKAKQLMLPPAFFLYEKKTPCSGCRGCRDESDLEDNNTHSESDASITQDPPEEATFAPAKQPPSPVEEPKESDLKDSSTHSESDASITQDPPEEATFAPAKQPPSPVEEPKESDLEDSSTHSESDASITQDPPEEATFAPAKQPPSPVEEPKESDLEDSSTHSESDASITQDPPEEATFAPAKQPPAKQPPSPVEEPKESNLEDSSTHSESDASITQDPPEEATFAPAKQPPSPVEEPKESNLEDSSTHSESDASITQDPPEEATFAPAKQPPSPVEEPKESDLEDSSTHSESDASITQDPPEEATFAPAKQPPSPVEEPKESNLEDSSTHSESDASITQDPPEEATFAPTKQPPSPVEEPKGFFSQTDRVSFSDLAPQTTSGFATATPGFQFQGAGKQLFAVRSADDGETNPEEEIDINFKPLVSLPKVAPTKSWDDEAGTLFTSRGKLFRFDDSINQWKERGVGDIKILQHAETGRCRILMRRDQILKICCNHNITAEMTLLPGNTDKSWVWFTQSDFTDEEPKKEKLAVRFKHVETAREFKEVFEQCVKRDTESDSA
>NUP358_Geodia_barretti_CAI7997124.1
MGLSKEQVEKHIAGIQKRLSSAQERAHHGYEFARLCVEVKKYQDAIRYLQDYLSVQGKDSRAHKLMGQACEREGLLEKAVVHYNRSLVLREDQREVAISVAKLYCKIENPTPEALKSSLERIEGYSNVHSLVLSLTEKMSTIQGGSDPDLATKLAEQQLSRCKDDVAAHIHLVNHYNSSGESEKALGHCLSQRERKLFTDSKEWLTCTLHVAEHHYAAVKGESVQDYDAQCRVLVAVLDHLSLLFHTSRASGSLMASVLLKYDKVLFAALQALKAQHPHVNPVHRVALRELCGQFYLLLASYMYWSHRFKVSFTASHAVKYAQVGNLCLLAALSFPPPNLDSVPLVGGMEQRRELEAWHTRSCGRLCVVSRQLLLVSRVKGDIYLGGLAKIIEGQGGKLAIIKTLFTENEDLRGVRVGFASSPITYNIRRSYIAAESEHLLASTPAIPLPSEAEALVCDKIYFLSNGQDLPALLWLCVCLRAMDVTTSVYQWLQNMFFGLRVDLPGSYINTTAPDTLSLPDVEAMLVLSIHTLQSVLTSAPSHPPSLPNSLLHTLPVTMTTEFQGSDLSKYCQWWSYVHQYISPSASGGSADVKRVISEGLGLVRGCRPLRLNLSQLTSLAKHFQQRVRFNYDIVMMSFENDFISQAESVVEANESSDGRDRSGSSSLIEDMLWRSGHYWEIIVAILTEIERGSKIRRPQVPHEGGGGVVLVTSGEHSGVSLLNEAHMALGDAAAYRRDLAKALGLYSKVKTSLAAWNQAQIYLVMAQQGSSGEIGETSGELKKKAEKCLDLALSRLTATDKDLKEKIEEKQKELKKMMLEDEESRRDVAVSLTYDSSPETSLLVPRKSSTPAASGIRQSRLSPFSPDKKTSSPMDSLREEMKEKDALITSMNEQLKSLQAEVSALKLYVSPASGYLSPHLSRSYQHLSPQAMSGGVPHQMVTPSGVAMYPPHPSFSSSFRSPLLQSPMGMNVHQQQQMVYQASPQPQLTPLPPHLSPASNPGLSISGTGPQMFGAQQQLASGVSYRSGGIGASNLQAGGVVQPSGAVLSEQPIPTGQVAAGAGYRLGGTQVSYLQPGTNVFPPGGTTLGGHAGNRVLPLGGYVFNEQSIPGGGQAANGVGYTTGGVGASNLQPGGVLHPSDAEQLILAGQAVGVGYRPATMGHQLGLQSGGMLPPVGAPLGQQTGSRVPTPGGTVFGQQPMVTGNQMILPNQLSYQMQLLQRGAMNQQPPLQLVDVQHLTQQPRTPVLTSSEPTSPPSSPPLPTHPDPSTTGFVLKPGTFLPASPEHKSVKTSPPSPPTAQYSPPKSVTTLPPTAATSLPSSAPVTTKPGVGIFGSAVPTPATIGTSVPESSPFSSSLPFGGGGFQFSMRPPLTINVEPPSTAGVKSETLASLLQSSTPQTASADFPDSSLFSLSSGLLGSVATTATPVSLSFYAPPTTTAAATLSLGSLGTSIIGTTSSPTAVKTTDGSEAEKRSDHESLYDAMPDFKPIVSLPQLEEISTGEEDERVLFANRAKLYRYDSSASAWKERGIGEIKILEHKTSGKARVLMRRDQILKLCCNHFITPEMTLAQLQGNNQLAWYTACDFSDGEPKPEKLAIKFKQALVVAEFRRVFEMCVEKAKGHKEESGGDEVSSSPPASAEVSLREKFSAPVGSWECDTCLVQNEASAVKCMACATAKPGLETEAVAGDSGASAAAKFSGLKFGGDSKSGVSSFGGPVSFPGSLGTASGGFSMGSLSLGSMLNAKSANSGGSGAPSATASSSTGSSGRFMFSGSLFSAHSTSASDSGGFKCTFGASATSTAANSAATADKTKTTSTTSGTEGGGFNFSLPSTTEAKTDAAKTSDTIGKFSFSVPSTTSTAQPPLFGSSEGFNFSLPPVAPTSTESKTETVLSGSPTEQQEGVLKLEPRASPPPKSCTAGLHFASIFNTSSSKPFQFSLSLDAPNIPSPTEQQPSDDLNTSAHEPDIHFEPIVTLPEAVEISSGEENEEAVFAERAKLFRFDSGVDQWKERGVGEMKILVNRQAGKARVLMRRDQVLKICCNHVITRSMTLTAMPGSNKAWTWFTPGDFSEEAEKPENFAIRFKSPALASTFKKAFEEAVSSAGTASKTTAKVSSQKEEKGENVQQESGEDSKAAEASSSKALDFAARFAPAQDSWDCEECYITNRKEDMKCCACGKSKPGAPHQSSLPTPKLIPFASNSGAHVTQSQQGTSLFGARLQLTPRHFTRNESPDDEDDADDCSSSSCSPSPRLSPGRVSFKQAVEPREESEDDVVIISVELPSEEKVKFAESLLLPPSFFNYEALPACPGCRGCVDLLTGHYERASGSEGDGETRTGTQISAAKLPTTEESSENLKEAIEIRLTQAVTPEDDEQSSVQPHTPPTSPPPLSAADEREPVQPHTPPTSPPPLSAAEPKLEVHTMFGAPSTTPSASLSFADLAGSGAGFLDQREEGFKFSGVGQKLFTSRDEQDDPEVEVNVHFKPVVTLPESVKVKSWDDDAEVLFSQRTKLYRFDEEGKWKERGRGELKILRHQETGKVKLLMRRDQTLKICCNHGLTPDMIVTLLANDEKACTWFTNADYAEEVVSHEKLCAKFKNVKCREDFMSVFERFRCEATEGEGGGEEGEEE
>NUP358_Oopsacas_minuta_KAI6654789.1
MDYTSDRARVEQHVARMMNTVQTAEERTQRAYAIAQMYAKVEDYDKALSYVDMYLTTHHNEAGAFYFRGVILEKQGRLQDAVAAFTNSLSLKPKQKEIILKICEVVCCLDKPSEVQLSKWFEQAKLVGAPLRLLQSLEEKLAQCRQDVHTLDRLYQEQHKKAPDNLHVIEKMVNLKLSLGDLKAAKLLVDHINSRISQASDNLTWIQLSYGVYYRAYVSCQAEGMLAEQVSLLFGMLTFLSSIFFIKLSISDDKEVRDDLRRFDSHLSALHSALEKFPSSPQRQPYQLRFIEKFALFYQMAAFLLFKLAYDQILNLDEMLQLAAVCLSISFSITPPTTHEDSPDGLLRVTKANCRMCIVGYLLAALTRLNGQDWLKRIVKPKISSEGLSRIIEVLQLQVTRQTPSCIRLLMIDITQVSCAPPSRSHLSRYHEAYIRDNLSQLPSLMWLCLAEISAYGGFPSLPQLFAYSEQRCKSFPDGSEDLSRSDFSSCSRMDIEAFLYLSLYETRQFDTTVGDSNIVLLPIVLHKLKVLESRCNFWNSLHILDRASSNPLLMIKEASKHKTTVEKGLVSIRCLKKMELSTPIIFNMAKAFEHRLSNCSIGSPGYSEDRQTMLLARSELYWNEALRRVQLNEAGVSSLRDDSIPEHLATKLLSLQGKQAGEGLSEEDRNKIKSQAEMALADIALHRNHILKAITLYEKVDLPSAGFNHAQLLKHIALLGNPHILSGAHAPPPTTYDLLVRAQSILAEWSCRNEVKQDTQLLQRFQTELENLDKSIQDHKPIEPKTDYINNRFPEDESFKELSNNYHSNSFNQAYEQASAPPFPFPPQSAGPIISTSSPKKMANGTTSGLVESTMSKDDQILQLQLKYERTLLCLKQRDDVISDLSKMNVELRGIVQNLQYYFTDQKVLFKNPKDPENAILRPEDLDNLPTPDVPSTVHNLSGRNLSISNNSPQYPFNNSSSSNKTPINTSHRSLIDSYHPGMNQDSHVSPRSLANQSNRDFDFGYDDSPQSARQMLSLKTKPQPQIVEPANPFANLQLVGGSNPKPGAPNTSAPFRLNFQTPGTRGSDTDSKQSPIKQASSPARGEKNTNRSTDEFVCTAEHEALVDLPLIKTETGEENEDILFCKRGKLFRFRDGKWAEKGTGDMKVLKKHHEHKFRLLMRRDVVMKVCCNHLILTTLDLKPQSQSERSVTWTTHADFSEEGPPESITLAIRFKTSEIRDEFIKVVDKCKQTLKNSLLPRSSPNSVTQSVKSTASSTPKQHVTTTGPQTASRPVCMEFGPQLEIPQTIDRPQKNYSDSDSDSDTEYLSNSDNEATDVLKGPLKIASSSEEQILFQEKASIIVSQSGEIKDLKRMQVRVTGDPDIAKYRLLIHEQDNSDMLCDHEIRSNIDLKPYATQKGDKSWCLAVNQINDPSKKSRFILRFTSSAVSAKFNGVIQECINEIKSTTKSNSLANISEKEILFSNNEFGTQSNTSTIFGMEALPGFTFGSSFHDSIPLVTSSGSNFGSFVTPSIPAVPTATSKDKEEINTSQGNNSYEADPYFEPVVVLPTLTELKTGEEGEVVLFFQRARLFRLINKEWKERGVGELKILHTPNTGKHRIIMRRDVVKKLCCNHYITSEMAVKKNQKNEKICNWFTTADYSEETPQPQQLAARFKTVEIAAEFIEMFQKCLTEIKTAPSPKLHSPYTESKPKPPVIDPKSEPSKELDDVIIISVSQPTEDQVRKARELMLPDYFYLYENKPACPGCRGCEEEDDPIQHSTAVEAEVIKPIFNQARVEPRADIPYQAGSIFRGNLNLNLSSFSSIVSTESSSFKTSSGNPFAKCAKPLFNQDKQADTDSAPYEPDAHYKPLVQLPELEERKTGEEDDKVLYTNRCILFRYVDKEWKERGRGEIKILHNPDTNKYRVLMRRDIVKKICCNHNITNEMKLKYLMNNDKTLLWQTYADYSEGSPQSEQLSARFKKPAIANEFKEIFENCQEEIMNQTLIPSQTLAPTQQPDSADVSPVEDVIESKQESHTESTTNGLTCSTDSKSASDKIETVESESEQDDDVIFIPPKEPTPEQIALIEEFKLPRYFYSYEDKPDCKGCRGCESNYEIVYEKDRPDQCRATDDVVQALRDASEDISLPKIGAAETSIFGPQPDGLVSFTDVAQSTSVQGFTGQGNHFKSFARPLFVHTSKEGEESGQYEPDAHFKPIVDLPEIQDIKTGEEGENIIFKGRTTLYRFTDSQWKEKGKGEMKILHNKETDKYRLLMRRDKVKKICCNHFIAQGMVLNPLQKSESSWVWYTNADFSEETHRPETLTVRFSKAEVGKEFKEVFDRCVAILNQRRNDSLSI
>NUP358_Corticium_candelabrum_XP_062521354.1
MLDLQEKRLHLLGWGNTTAVNAFEEYITHSLATKPCNLQLHMKLVNFLLKSGQLMKAVNHCMEVFGRKDVVAMTGEWLELVCEVAESAMDKGVQENNLSGVNALVVCIFWIWILEQRLANTFKAGRKASNHLDVMLNLRRFDYALYKCFFDSQLHCKLLTSTNSKSIWKAVLREMRGRLYEHCSTFLILHGMEHRVAWKLVKRHFLACCLASFSEKPCSCEVLEKNPVYLLSGEFWYAMGCRRHCRIGLCLQSLRRQLGDRLVEEIMLDVTTDEGQQSLIRTIFTSEGKSRSNRDATLSESFLCYDRSFKETEVKSIDKDHLARVEQETVCGKPCDLQKVVWIGSSHILQEMDDLPNVGKWGSLLFGAMPTFTENLAKTLWDSVTVHDVEAFLHGLFYANAAAIKKFREESFSSDAPLVFPMLITDTQLPSRSLQWWDCLVKMNRLALSDVADVSQSQKFTMQSGLEVLRAVKPFSVEAGLLMHLARVFSAKASHMRSDANDFCEDVCEAMEERAVRYWEAAYEKLRLLESGMSDIDVQNLMFPCSPCFAEDETSLDRLLECQLELAAAAVHNQDFEKAVKLYDEMETPEAAWNKAQILKFLAKNGTGSTIKCETIGKPSGHLKKAEQSLRICQSRLMKDKHMSFFMKVEEELENVKTQLQDCADIEDVAVEEAGIDSANEEAISPHTAHFAELSNQLVEITSELQKKDSLLSQLTADIQALKDEMKTMKAAACMVQQPNLHLVTNRPPPSAFMTRMLPPAMLQTASLEIPPHAQQNLSATLKQAPAAVSTGSFLFRFGQSTSTVAGINESSFFERQQSLPISLSMNQPSSNQPFLSQSPPLQKVQTGIGVPQMGLDSGPSHPSVSRPVLQGLFSTTAHLTSTPLTAQKLQEEPSVSNIASPLMPTPVEKLFASNMLKDSHTSVDHDRKVVERSVTIPWSSTIGGMGSSEGRTGETSQIKTDVSKTEQINSEVPSNNLLSDHSDELFGHGFSRSTSTCTSSVVSFTSGFDFGFERTNFMVQQDGSSMLEKNDGTADDDRNDGTQFQYGNVDDNNGPEFKPVVSLPDLVELKTGEEDEEELFVHRAKLFRYDKEVAQWKDRGIGNIKILRNKTTNTYRVVMRREWVLKVCANHYITRDMDLKARCDSDCSWVWSTLADVADGKPKQEQLTVKFKYPAVAKQFKDVFDSCKEQLASTNVGDRCKSNVTQMPNGTAKQTIVETSVADEGRDCVPLSEKFLNAHESWNCSHCLVVNKPNVAKCAACGTPSPHTSCDSLMPKYSSSQTRSFQFQQALLKPPEIAETGNVSMGSFTEFTDDSISLLPSSQTRTGSNVGSVPPSRSRPIISQRTSNGNSPNVVAETSIISNSDITMIEGELTMVSDKEVIVKSPMPQSVAVLGSSLQDNLEVSGNCQINGENGFVENSQDDNVDKHVDKHESPVCIDESDFESNTSEAVQSEADEIIFLFERHPTAEQLEKANKFQLPSSFYLYEDRVTPPWCRNEEIDSDQDFIEVQFPSTNNEKTNNEKTNDSVRQSGIEDSQIDGLGNNLNLVGPETATAQTFLQLASSSTSGFSFLEPLSDETFTFQGTGRRLFALKETADDYPHDPEEEADVDFAPVVELRGPISLKTGEEGMSQVFSNRAKLYRFDKNTTQWKERGVGDIKLLKDQNKRRLRLVMRREQVLKVCANHYITEDMELAPHPSSDRSWIWFTPADFSEQIACAEKLAVRFRSTEIAEQFKMAFDRYKSQRFNDEGAGTDFDNSDRDNSDADNTNGALVNNTMSARPIGHNDNGDTICDQDVMFVWERKPTADQRARALQFLLPPTFYLYEDQPSPEDNSDDGLHDGSTMMKGEGDYAASNGKSKERNSEISKTQSPQNIQSSDYKEGKNDEKACVAESKLLGSRGHAFLSFADLAAMSNSSVNADFPVHASSSPIFSGGGSLVFGDTTLAGNENDVVNNEDIYFKPICSLPESVDIKTGEEEEIVVFCERSKLFRLDRQSGSWKERGIGDMKLLWNSETCRGRVVMRREQVLKVCTNHYIIPEMELKANAGSDCSWVWVAPCGYSEEMPTTEQLAVRFKTPEQAKLFKEKFDQLKQGQLSLDMDVRKGRQFIGSLSETDHSTSGVISKTCDPEDSAALEDMIGDPAKVHTESPDRISFREGTDQEFDQNGNSE
>NUP358_Salpingoeca_rosetta_XP_004995772.1
MDAHKSLHEAQRLLRQHRFAEAVQIFDRLKMTPMRKAALLGLVDARVSLATEEFAADQGVLAAAKDATVEGLKEHLLPSEATALLDKALKLVEALPSSDDGNAFLAQLIQKVPTALRLHIRHISRLLRQQRYDDCVRHMASAPLDTSAWWTAAKRAAADIASRTSKADAAHLNAIVMANIADLRHLSWATATAATSAAAVAAELQACISRITNNAPALPADTRAALARDVLYAVAVLLSDGDNNTVLSHALLHCLVAAAGRVHIATSTSSALFPETRDALLLMQERRSRVCAAILHAHAHDSTDYHRLRVDLAQVQSALDAAGFTSIDLALHAALADSPATLLTGTSAHNMAEETLLVLARDPRTLAFLLLSDADVAKQWVPVLVPTAAHINDDTEDTDVSQLDVLCFLTALASKASAKLFPDVIPMSSTQLDCWKACTTTTSPLEASAVDACIAELRGSSIPKPVSKHAGPLIHLLWSHAQARDAPPHARLERFLDAVFDSGYDLEDYIESGGARQLRLFGADGEPIDAAQPYLHGIAVQLLDQAQRPVQCLKRFEQSPLRMDDNLHALLLAKVAITYSRQGRQDLAQSYAQRGLDLNSSDDSVNEALTSLRGGGDASFACYQNQIDAKRQMIRKKKDLLKALAASNVDDLEKQWHKLTVGTNQNDTAASQASSSATANLHEAILQRPVTPPSAASHNPYRIHIAAAWTSILAGAPTTADMLEPEAAPATAAVPKELGKPTSGSESAPTAVPTGPAHIPVQNPTQAKKPEPASPATSSAARQQSNMATSSPAGGKPGFGGFGQGGKLTFGALATKGKDAGKESGKESDAGAKGSEAGSKPSGGFQFKGFSFGSGQNKGTTLFGGSKEKEAAEKAGEAEEEGASEEAEGGASSKFEAIVKLPDASEVKKVTGEEGQNVVFEGRCKLYRWGKGNEGMQWKERGVGTVKLLEDPATKRVRLAMWRDQVQRVAANHWLTGEMQLHAMPQTNNCVTWVAYDHSDDEDVGLHKFALRLKSSEALADFRAKFEAGCKAAALHGDDGTTTTTTAEAAPAAKATTSTSTATATTKAAEKVADEKTQGKADAEKASGPRFPFQKKDGESKPAFSFGGSAAKQTLAASVVSFNDFSGSYERDCICDCICDELACWREARVWRVWAGRQADVWRARCQGQGRWQLGEPTVPEHLVDKADRLMLPKGFFIVKHNDQQVIDVEATTAVQHEQRNRTQPATIHQHGHGNTHGNQIPVFGQGGKLTFGALAGKGKDAGKESGKESDAGAKGSEAGSKPSGGFQFKGFSFGSGQNKGTTLFGGSKEKEAAEKAGEAEEEGASEEAEGGASSKFEAIVKLPDASEVKKVTGEEGQNVVFEGRCKLYRWGKGNEGMQWKERGVGTVKLLEDPATKRVRLAMWRDQVQRVAANHWLTGEMQLHAMPQTNNCVTWVAYDHSDDEDVGLHKFALRLKSSEALADFRAKFEAGCKAAASMEAAISSNAASHTSHVSTSTITSRSAQASSSTPSGASAHGSSQRSVEHRVVFNDTPPKRLTANSKTSSR
>NUP358_Sphaeroforma_arctica_XP_014161474.1
MATPTSVGSSRIQLDTAQKRKIFRALRAIRNTYTLNFNSFDLEDGHLDEFLTEKPSAAECVKHVSVVELDNNNLTSLPAIVGSFEYWEDVRSLSCRNNKLTHIDGFLSAATDVRKVILCGNLLQSLPESLYQLNGLQVLDLSDNKLESLPEWFGNLSESIDVRLHDNPFADEELRSVADSGSWVKVRKYLRSSQPASRYRPNQEQSEQHLANELVLVLDPPRAVVWVSGADFAQMENAIEVARSTFTTPAAAKALLQLYRKECVEMVSGSELIGLGLQQADTQHMKDNNGAAQQARGGMASHLPPPVADAQRLSTASSHQETQQPPAQESSQEQQWAVQYQQAMQHIHQKMREQQQNMQQQQQEMQLLQQRLQQHQQHQQQQQIDQQQQHQQQRLYMYQQQQLRSQAQQQAQQVQALPNRPMLDYQQPLNSPNRQNFNPQQYEQLQRLAQIQQQRQQQAPMQQQEALFQGQARASQQTMPQQQLHQNLASGDLRATLSGSAETKASPFGPAGGTSNHQPTASPFLSVNQSTGSANHNAATGLSNIALPTATINSPATVMQLNVSPYAVIARAVSAIPSATCVSLSYLTVGPIFSTPVSMARPLTILLFAFHVQSQPDVWGTSGFASSSKLNPTVSTSANEDSEAEYSEGENEEETEDNGQGYDEEEESTLFEARAELFEIVDGTPQVLGVGSCIVTQFTKSRDSYLTFSEEGTDAILAYHTIDEELEVRPDTKQRIFVWKTNRDQSRSEQPTTCLFKILFQKEELAAQFYPLMKMLIPKSLDTPVINTEHSGGIISTFTEKSEASKPSGPFGFAFTKPSANIGDNSQTVQSSVSPFANPVANLNAGNSFFNTARTGAISTPGPFTGFGNSTPFGTSKAEPPKPKHTSFGGLPGSSVSDGASEASDSNVEEKKRMGSLPKGSDDVEAEPDVHFEPILKLEEVAVETGEDDEDVLFEAKAKLYRFVDGQWKERGTGPAKLLKHKQSGAVRFLLRRDATLKIASNHRIASNMELKPDTNKRVFSWVTPSDFVDGESTEELFKIRFRTDENAEDFKTHFERSVVEADEVSPSQSEKESPEGKKSEVRATVATNQTPEDGNKGSFKISPDTTQGTPPVTNGQTMKLGVFGSAFGGAGASTSEAPKSFGLFGQGATIQSGGFGAKFGGKTGFGSFEGSTTPQAQSAFSGAKATTDVKIEPLFGVKKFDTSNPGKYGTEKEHTATANTLETPKMSDDVEAEPDVYFEPIVQLKEVEVDTGEGDENVLFEARAKLYRYVDDQWKERGTGPAKLLKHRESGAVRFLLRRDTTHKIASNHRIICDMKLKPDTNERIFSWMTPSDFVDGESSKEMFKIRFRTDEAAAEFKAKFEESIANASRVQADVPSDQASEDDEDNYGAEGEEVHASTSPAKPSIWGVPSGDKWECQGCLCTNKGSMDVCPACGTGRDGSAPAPEVKAEPTITFNFGVPPSIATSATDTEPPKKTGLFGSTTTGASAKRSTEKPSFGLFSVGTTPVGSGFGGAASIAESGTDSKPVFGVPNEPEIKPSTGAKVVDDVEAEPNVHFEPLVELEEVEVNTGEDDEDVLFEARAKLYRFVDNQWKERGTGPAKLLKHKESGGVRFLLRRDTTLKIASNHRINSNMELKADTNERIFSWMTPSDFVDGESSKEMFKIRFRTDEAAAEFKTKFEASVANASNVRTNIASSSTIGDAASTEKKAAEPVKDNTVSRISPKSPAKVNHEPAQLPQVQTKDVKFGAGPGPGANADESLSTPSVGIFGYNAGSARLSTNSFGSTAPVFGSTAPAFGSTVPAFGSTAPIFGSGTVSPFETFGKTSITDDSSKPSFGFFGKGAVSGGGFGGVATSPFGGTANTDGEKAAAAPQPLFAPKAVEGASSGSIAVADMVKSSDDVEAEPDVYFEPVVTLEEVEVNTGEDDEDVLFEARAKLYRFVGDQWKERGTGPAKLLKHKQSKAVRFLLRRDTTHKIASNHRIIAAMKLTRDTNERVISWMTPSDFVDGESTKELFKIRFRTDNDADNFKTQFEKCVSEAVLDSERESTTGDAATSEDTTVRNTAEPEVKDDSDDTDDDEEQIEDTNESAGVPASKTIPTSSIWGAPAGDKWSCEGCLCTNPKSEDVCPACGMGKDGSAPVAEIKKVPVSTFSFGIPAPTTDGIHFGGASKGFSTAPQPVFGVPVTTNQNGAKSQETLAVVSGNTDDVEAEPDVYFEPVVTLKEVETQTGEEDEDVLFLERAKLHMKVEGAWKERGVGIARMLRHRSTGAVRFLMRREATHKICANHTIPEGLAIKPADNPAAAYWIAPMDASDEGEPQRRMFSMRLKTEEQMDRFRQVFEAAAKGESAGLSVKESEEDNVIERTAANPAGECKSVTVDGDNSSIVTNSTLNGDGATKKDTPETSASNGTPQFKPNFGVQGEPALSINTNAGSVSNSTGSVNPPTKVTFGKPMPGADPFTKPNFGMFNSTLPKSGFGFGGSSNELASVPQPLFGNTGASTATGSDQKSIGTSGGVADDKVSQLEDEPDVHFEPIVTLEEVAVETGEDDEDVLFEVRARLYRFVDDQWKERGTGPAKLLKHKQSGAVRFLLRRDKTLKISSNHRIISNMELKLDTNERVFSWVTPNDFVDGVCTKEIFKIRFKTDEAAAEFKAKFEESVTGASKMSASGGDSVIDALESPQEKSGEGQKDSNNVQGYGGGKHRETEDEGAQEDRSVEKETETSTQSPRDDTSKTGMAEEDATEDSVTQAGSGASIGVDNEQTENSDADVPAQNVQPNEEVEKDLNRGDEGMDVVQEPVVSAPVDGKSDMEVAPGADVAIVSVAEESVVNANVDKGNVVENLEDSEREFCCENAKLYVFADDQWVNVTSRNEEATRTAGDEGVVKVKLDCSNGQQYFTGSSGERVLVKFTNNEKVEVIDAQDAQKNSLRLSCFTDDTKGKATYRIDFPRADILESFKASFINSSSDRNFKTNVQSDYDDKESDSRDDDEEEYLKETLKAKDLQGTEHLVKKTATLYQLDSDTKEFVELGKDFAYIVSQPDVYNGKARFWMCIGDDPRVAEHFVRRCSPVKICANNTFSWTTPMNYTKEEAGGLPTTFRLKFESKKQMLAFRRVFEEHRELGDTA
