## Supplemental Table S7 for "Systematic Identification of Germ Granule Proteins Reveals Specialized Roles in RNAi and Small RNA Inheritance"

### Sheet: Summary
Supplemental Table S7. Struture-based prediction of protein interactions
Sheet 1	Table summary
Sheet 2	Predicted interactors of SIMR-1
Sheet 3	Predicted interactors of HPO-40
Sheet 4	Predicted interactors of HRDE-2
Sheet 5	Predicted interactors of ENRI-1
Sheet 6	Predicted interactors of ENRI-2
Sheet 7	Predicted interactors of Y110A7A.15
Sheet 8	Predicted interactors of R74.8
Sheet 9	Predicted interactors of M70.5
Sheet 10	Predicted interactors of Y73B3A.4
Sheet 11	Predicted interactors of EPS-1
Sheet 12	Predicted interactors of Y71F9AL.9
Sheet 13	Predicted interactors of Y66D12A.19
Sheet 14	Predicted interactors of H05C05.1
Sheet 15	Predicted interactors of D2005.4
Sheet 16	Predicted interactors of PINT-1

### Sheet: SIMR-1
Supplemental Table S7, Sheet 2. Predicted interactors of SIMR-1
names_A	names_B	ranking_scores_avg	ranking_scores_SD	min_iPAEs_avg	min_iPAEs_SD	max_contact_preds_avg	num_paired_unpaired
SIMR-1	ENRI-2	0.862	0.00748331	1.38	0.04	0.96	[3,24,26]
SIMR-1	HRDE-2	0.788	0.00748331	1.6	0.0894427	0.94	[6,24,34]
SIMR-1	LOTR-1	0.592	0.004	1.96	0.0489898	0.89	[9,24,30]
SIMR-1	Y110A7A.15	0.696	0.00489898	2.12	0.0748331	0.84	[9,24,277]
SIMR-1	CAP-2	0.778	0.00748331	2.56	0.10198	0.78	[9,24,2987]
SIMR-1	MUT-16	0.704	0.008	2.7	0.109545	0.9	[8,24,29]
SIMR-1	ATX-2	0.6	0.0109545	2.78	0.271293	0.81	[9,24,536]
SIMR-1	HPO-40	0.49	0.0126491	3.22	0.146969	0.92	[8,24,24]
SIMR-1	WAGO-5	0.722	0.004	3.34	0.149666	0.83	[9,24,1809]
SIMR-1	RPL-9	0.802	0.00748331	3.42	0.256125	0.86	[6,24,7775]
SIMR-1	RPN-9	0.754	0.010198	3.54	0.10198	0.84	[9,24,2753]
SIMR-1	ADR-1	0.566	0.00489898	3.68	0.256125	0.8	[9,24,990]
SIMR-1	PPW-1	0.632	0.0172047	4.26	0.32	0.83	[9,24,903]
SIMR-1	COPZ-1	0.536	0.0557136	4.46	0.300666	0.8	[6,24,3282]
SIMR-1	SAGO-2	0.662	0.00748331	4.56	0.162481	0.81	[9,24,891]
SIMR-1	SAGO-1	0.646	0.008	4.56	0.233238	0.7	[9,24,898]
SIMR-1	NPP-1	0.534	0.00489898	4.76	0.26533	0.7	[9,24,297]
SIMR-1	WAGO-4	0.552	0.0667533	4.8	0.296648	0.63	[9,24,1527]
SIMR-1	NPP-9	0.514	0.012	5.02	0.342929	0.78	[9,24,7043]
SIMR-1	ANI-2	0.592	0.0116619	6.1	0.109545	0.75	[9,24,775]
SIMR-1	CLIC-1	0.51	0.0109545	7.36	0.773563	0.6	[1,24,1808]
SIMR-1	HERD-1	0.598	0.0248193	7.38	0.676461	0.72	[8,24,105]
SIMR-1	UCR-2.2	0.592	0.00979796	7.82	0.40694	0.51	[9,24,2221]
SIMR-1	CFIM-2	0.502	0.0203961	7.98	0.917388	0.54	[9,24,3476]
SIMR-1	GLD-3	0.578	0.0116619	8.12	0.913017	0.73	[9,24,46]
SIMR-1	EFK-1	0.574	0.010198	8.24	0.531413	0.68	[9,24,4527]
SIMR-1	SIMR-1	0.528	0.0515364	8.58	10.8104	0.92	[24,0,0]
SIMR-1	WBP-4	0.526	0.0407922	8.58	2.64227	0.65	[9,24,2090]
SIMR-1	SKR-7	0.616	0.008	8.84	0.162481	0.65	[9,24,7231]
SIMR-1	T05H10.1	0.488	0.00979796	8.88	0.16	0.7	[9,24,13910]
SIMR-1	F42A10.5	0.556	0.0377359	8.98	2.79743	0.65	[9,24,767]
SIMR-1	PPW-2	0.458	0.0470744	9	0.521536	0.58	[9,24,1306]
SIMR-1	F46F11.1	0.54	0.00894427	9.08	0.354401	0.72	[9,24,4656]
SIMR-1	EFTU-2	0.454	0.010198	9.28	0.44	0.51	[9,24,15430]
SIMR-1	PSF-2	0.634	0.010198	9.42	0.453431	0.64	[9,24,2515]
SIMR-1	F30F8.1	0.448	0.00979796	9.5	0.880909	0.63	[7,24,43]
SIMR-1	Y71F9AL.12	0.416	0.008	9.62	0.16	0.5	[8,24,42]
SIMR-1	Y92H12BL.7	0.766	0.163291	9.78	6.20722	0.7	[2,24,6630]
SIMR-1	SPD-5	-79.728	39.994	9.82	0.870402	0.61	[9,24,59]
SIMR-1	Y71F9AL.9	0.474	0.010198	10.04	0.765768	0.45	[9,24,920]
SIMR-1	ZNF-598	0.634	0.010198	10.06	0.338231	0.65	[9,24,2903]
SIMR-1	MOG-4	0.462	0.0231517	10.44	0.307246	0.61	[9,24,23794]
SIMR-1	UNC-57	0.398	0.00748331	10.7	0.493964	0.51	[9,24,15820]
SIMR-1	CLS-2	0.44	0.0404969	10.84	5.39837	0.74	[9,24,925]
SIMR-1	NUCL-1	0.518	0.024	10.84	1.02294	0.6	[9,24,2229]
SIMR-1	KIN-19	0.56	0.0554977	11.16	2.99973	0.56	[9,24,16194]
SIMR-1	SPAT-2	0.472	0.131666	11.22	1.10164	0.44	[9,24,52]
SIMR-1	WAGO-10	0.592	0.00748331	11.42	0.453431	0.69	[9,24,1337]
SIMR-1	K02B12.7	0.498	0.0203961	11.46	0.891291	0.44	[9,24,11377]
SIMR-1	TUT-1	0.59	0.00632456	11.6	0.252982	0.55	[8,24,7435]
SIMR-1	ZFR-1	0.522	0.0318748	11.72	10.0027	0.42	[9,24,2894]
SIMR-1	EDC-4	0.43	0.0352136	11.86	8.9256	0.64	[8,24,689]
SIMR-1	Y39G10AR.9	0.562	0.0567098	12.06	9.0272	0.43	[8,24,1588]
SIMR-1	VGLN-1	0.338	0.00748331	12.14	0.60531	0.58	[9,24,4640]
SIMR-1	HPO-18	0.534	0.008	12.48	1.29985	0.43	[1,24,2101]
SIMR-1	CDAP-2	0.454	0.0149666	13	0.839047	0.32	[8,24,14867]
SIMR-1	GTBP-1	0.468	0.00748331	13.08	0.365513	0.56	[9,24,2950]
SIMR-1	WAGO-1	0.42	0.0303315	13.2	3.49914	0.42	[9,24,1934]
SIMR-1	TRIP-4	0.462	0.056356	13.44	7.23315	0.57	[8,24,1872]
SIMR-1	DNJ-16	0.476	0.0149666	13.46	0.372022	0.46	[9,24,22435]
SIMR-1	SNA-2	0.418	0.00979796	13.54	0.615142	0.36	[9,24,131]
SIMR-1	CASH-1	0.464	0.0149666	13.64	0.32619	0.4	[9,24,9260]
SIMR-1	MEX-3	0.524	0.0162481	13.66	1.24354	0.57	[9,24,3204]
SIMR-1	PRG-1	0.454	0.010198	13.68	1.47973	0.52	[9,24,5169]
SIMR-1	ISP-1	0.538	0.00748331	13.88	0.231517	0.47	[8,24,16728]
SIMR-1	F39H11.1	0.48	0.00894427	13.98	0.917388	0.48	[9,24,1890]
SIMR-1	F56C9.6	0.558	0.0515364	14.02	1.21392	0.33	[6,24,17]
SIMR-1	HRDE-1	0.452	0.00979796	14.02	0.292575	0.5	[9,24,1622]
SIMR-1	USP-48	0.408	0.00748331	14.38	0.44	0.57	[9,24,8241]
SIMR-1	NPL-4.1	0.572	0.0172047	14.54	0.162481	0.52	[9,24,3033]
SIMR-1	CCT-3	0.42	0.00632456	14.66	0.60531	0.47	[9,24,12664]
SIMR-1	R05G6.4	0.506	0.0287054	14.68	3.18835	0.48	[7,24,3168]
SIMR-1	EEED8.3	0.49	0.043359	14.96	0.821219	0.31	[8,24,38]
SIMR-1	KLP-7	0.394	0.00489898	15.06	0.776144	0.25	[9,24,18313]
SIMR-1	F13D12.5	0.424	0.008	15.08	0.278568	0.27	[8,24,117]
SIMR-1	NPP-14	0.35	0.0920869	15.12	8.23539	0.58	[9,24,274]
SIMR-1	AMPD-1	0.536	0.00489898	15.24	0.560714	0.52	[9,24,6047]
SIMR-1	TIAR-1	0.442	0.0116619	15.26	1.23548	0.35	[9,24,19604]
SIMR-1	PPFR-4	0.632	0.056	15.26	10.2166	0.52	[9,24,1546]
SIMR-1	LET-711	0.404	0.0135647	15.34	0.313688	0.63	[9,24,3991]
SIMR-1	RPN-1	0.498	0.0545527	15.64	7.68104	0.66	[9,24,4122]
SIMR-1	ALG-5	0.448	0.0354401	15.68	7.27225	0.59	[9,24,5509]
SIMR-1	CPB-3	0.484	0.010198	15.88	0.51923	0.28	[9,24,3317]
SIMR-1	M01H9.3	0.492	0.0132665	16.08	7.51968	0.27	[9,24,76]
SIMR-1	PQN-59	0.55	0.0209762	16.12	0.895321	0.52	[8,24,484]
SIMR-1	GLH-1	0.434	0.008	16.12	0.386782	0.46	[9,24,20684]
SIMR-1	THOC-7	0.434	0.008	16.16	0.989141	0.19	[9,24,672]
SIMR-1	D2005.4	0.442	0.00748331	16.34	0.615142	0.37	[9,24,48]
SIMR-1	CAP-1	0.46	0.0260768	16.48	0.444522	0.34	[9,24,3412]
SIMR-1	ALG-1	0.46	0.00894427	16.58	0.722219	0.51	[9,24,10580]
SIMR-1	F55A12.5	0.428	0.00979796	16.58	1.10345	0.31	[9,24,46]
SIMR-1	HCF-1	0.418	0.0172047	16.6	5.63489	0.38	[9,24,5319]
SIMR-1	MDT-6	0.464	0.0224499	16.6	3.2416	0.27	[9,24,2023]
SIMR-1	Y53G8AR.6	0.464	0.0135647	16.66	0.372022	0.28	[9,24,6096]
SIMR-1	RPN-8	0.422	0.0132665	16.7	2.74445	0.31	[9,24,3927]
SIMR-1	SEC-31	0.472	0.0305941	16.78	11.5307	0.73	[9,24,1887]
SIMR-1	DAF-18	0.384	0.010198	16.92	1.33477	0.38	[9,24,4919]
SIMR-1	Y73E7A.1	0.462	0.0183303	17.02	5.30939	0.2	[9,24,2967]
SIMR-1	PFD-2	0.444	0.012	17.5	0.547723	0.22	[8,24,2815]
SIMR-1	CLEC-266	0.506	0.0830903	17.6	8.219	0.37	[9,24,5382]
SIMR-1	PGL-1	0.426	0.0372022	17.66	7.13235	0.47	[9,24,46]
SIMR-1	XRN-1	0.458	0.00748331	17.8	6.61755	0.45	[9,24,10194]
SIMR-1	ALG-3	0.454	0.008	17.88	0.541849	0.47	[9,24,7265]
SIMR-1	CPF-2	0.434	0.008	17.9	5.12211	0.18	[9,24,16979]
SIMR-1	GLEL-1	0.472	0.004	17.92	3.14859	0.4	[9,24,35]
SIMR-1	XPG-1	0.402	0.0370945	18	6.8775	0.61	[9,24,8815]
SIMR-1	F56C9.10	0.47	0.117132	18.04	11.1616	0.64	[9,24,1702]
SIMR-1	ERGO-1	0.432	0.0193907	18.06	2.95675	0.58	[9,24,1874]
SIMR-1	ZNFX-1	0.362	0.0370945	18.06	7.69067	0.46	[9,24,14802]
SIMR-1	NXF-1	0.428	0.0299333	18.14	5.89698	0.37	[9,24,1044]
SIMR-1	F01G4.4	0.48	0.0141421	18.36	6.68987	0.51	[4,24,108]
SIMR-1	BUB-1	0.44	0.0289828	18.38	5.34992	0.47	[9,24,1589]
SIMR-1	NUD-1	0.394	0.008	18.68	2.38445	0.22	[9,24,6612]
SIMR-1	NMT-1	0.47	0.0447214	18.9	5.5292	0.36	[9,24,4233]
SIMR-1	RDE-1	0.418	0.0132665	18.94	0.436348	0.31	[9,24,1927]
SIMR-1	ITSN-1	0.39	0.063561	19.02	6.34047	0.43	[9,24,23163]
SIMR-1	F26G5.1	0.454	0.00489898	19.02	4.06222	0.21	[2,24,3]
SIMR-1	CDL-1	0.454	0.010198	19.24	6.73279	0.19	[9,24,3309]
SIMR-1	ABI-1	0.46	0.0109545	19.28	1.53935	0.43	[9,24,14902]
SIMR-1	Y69H2.7	0.418	0.0354401	19.28	4.39745	0.27	[7,24,18]
SIMR-1	Y48B6A.1	0.43	0.032249	19.38	3.37959	0.36	[9,24,5142]
SIMR-1	RPN-2	0.44	0.0228035	19.42	5.59371	0.64	[9,24,3365]
SIMR-1	F07F6.4	0.488	0.0231517	19.6	6.01432	0.35	[9,24,11719]
SIMR-1	RPN-11	0.414	0.0185472	19.6	1.31453	0.23	[9,24,6152]
SIMR-1	OMA-1	0.462	0.0116619	19.6	4.03435	0.14	[8,24,7252]
SIMR-1	NATC-1	0.414	0.0135647	19.72	5.2731	0.29	[8,24,291]
SIMR-1	MIX-1	0.284	0.0332265	19.76	2.42372	0.27	[9,24,14321]
SIMR-1	TAG-153	0.462	0.0874986	19.78	9.5786	0.43	[9,24,505]
SIMR-1	MAG-1	0.458	0.0278568	19.82	5.75757	0.21	[8,24,2133]
SIMR-1	ALG-4	0.414	0.0162481	19.98	1.51578	0.22	[9,24,7199]
SIMR-1	W06B4.1	0.542	0.0470744	19.98	6.13169	0.44	[9,24,27]
SIMR-1	RDE-4	0.348	0.0116619	20.06	0.32619	0.14	[9,24,2387]
SIMR-1	SNAP-29	0.41	0.0126491	20.16	1.12178	0.17	[9,24,3048]
SIMR-1	DNC-4	0.46	0.0189737	20.16	1.33357	0.21	[9,24,1115]
SIMR-1	DCAP-1	0.446	0.0272764	20.18	0.96	0.24	[9,24,1492]
SIMR-1	T05H10.4	0.434	0.0135647	20.2	4.53475	0.19	[9,24,50]
SIMR-1	CID-1	0.418	0.0132665	20.26	5.74825	0.25	[9,24,3738]
SIMR-1	ASB-1	0.378	0.0116619	20.3	4.09243	0.2	[9,24,923]
SIMR-1	RSD-2	0.374	0.0162481	20.36	5.66978	0.33	[8,24,114]
SIMR-1	EGO-1	0.41	0.0141421	20.48	3.19962	0.38	[9,24,2526]
SIMR-1	ASPS-1	0.414	0.0445421	20.52	8.78485	0.37	[7,24,525]
SIMR-1	GLD-1	0.434	0.008	20.56	6.6536	0.31	[9,24,5729]
SIMR-1	FRM-4	0.448	0.0146969	20.56	3.87536	0.29	[9,24,2934]
SIMR-1	CCEP-97	0.392	0.0116619	20.7	4.23462	0.15	[9,24,996]
SIMR-1	T07C4.3	0.526	0.0149666	20.76	5.5044	0.33	[9,24,48]
SIMR-1	MEL-28	0.404	0.0954149	20.84	5.55431	0.3	[9,24,54]
SIMR-1	CYN-12	0.44	0.0126491	20.86	0.458694	0.28	[9,24,18383]
SIMR-1	ENRI-1	0.42	0.00632456	21.02	3.73706	0.24	[5,24,8]
SIMR-1	Y66D12A.19	0.452	0.0231517	21.04	6.18016	0.36	[6,24,18]
SIMR-1	H05C05.1	0.358	0.161419	21.12	1.93845	0.3	[8,24,1307]
SIMR-1	MRCK-1	0.404	0.010198	21.16	0.361109	0.26	[9,24,21597]
SIMR-1	PRP-21	0.45	0.0219089	21.22	2.67387	0.36	[9,24,8898]
SIMR-1	ALG-2	0.406	0.0215407	21.34	1.03073	0.31	[9,24,10452]
SIMR-1	GLA-3	0.29	0.122801	21.44	6.90438	0.2	[6,24,7701]
SIMR-1	NHL-2	0.4	0.0802496	21.5	5.06083	0.43	[9,24,5159]
SIMR-1	SAPS-1	0.496	0.0621611	21.58	0.574108	0.32	[9,24,252]
SIMR-1	NGP-1	0.43	0.0209762	21.7	7.16017	0.29	[9,24,14794]
SIMR-1	MINA-1	0.424	0.0224499	21.8	4.17037	0.16	[9,24,111]
SIMR-1	DNC-2	0.412	0.00979796	21.8	1.71814	0.09	[9,24,376]
SIMR-1	Y39A3CL.4	0.426	0.008	21.82	1.00678	0.38	[9,24,1086]
SIMR-1	LARP-1	0.262	0.0614492	21.88	1.27342	0.28	[9,24,9611]
SIMR-1	RPL-38	0.532	0.0910824	22.16	1.59825	0.11	[2,24,3133]
SIMR-1	DHS-18	0.402	0.0354401	22.32	6.2608	0.23	[9,24,12047]
SIMR-1	EIF-2A	0.416	0.0646838	22.4	4.03733	0.41	[9,24,3110]
SIMR-1	CSR-1	0.404	0.0162481	22.42	1.6179	0.27	[9,24,762]
SIMR-1	ZWL-1	0.408	0.0172047	22.58	3.86337	0.14	[9,24,32]
SIMR-1	SPN-4	0.446	0.0162481	22.74	4.45538	0.14	[9,24,10308]
SIMR-1	ISTR-1	0.442	0.00748331	22.76	2.4565	0.3	[9,24,3884]
SIMR-1	SMAP-1	0.468	0.0116619	22.92	5.05387	0.23	[9,24,15534]
SIMR-1	SLMP-1	-19.648	40.056	23.04	7.11382	0.24	[6,24,8311]
SIMR-1	PUF-5	0.426	0.0241661	23.12	2.28508	0.25	[9,24,661]
SIMR-1	MDT-4	0.462	0.004	23.12	2.48145	0.33	[9,24,839]
SIMR-1	IMB-2	0.388	0.016	23.16	3.03421	0.22	[9,24,3457]
SIMR-1	ZOO-1	0.412	0.0278568	23.16	4.15962	0.32	[9,24,12444]
SIMR-1	RPS-9	0.42	0.0260768	23.26	4.68085	0.28	[6,24,11717]
SIMR-1	SMG-2	0.396	0.010198	23.46	4.48892	0.21	[9,24,18830]
SIMR-1	C06E1.9	0.426	0.0185472	23.52	5.74644	0.21	[9,24,612]
SIMR-1	SART-3	0.394	0.0300666	23.6	9.9229	0.57	[9,24,12255]
SIMR-1	THOC-5	0.336	0.010198	23.6	4.10999	0.16	[9,24,572]
SIMR-1	DNJ-11	0.352	0.0116619	23.66	6.16331	0.38	[9,24,18455]
SIMR-1	SQD-1	0.416	0.010198	23.68	5.79427	0.11	[9,24,16580]
SIMR-1	HMG-3	0.382	0.0116619	23.7	3.3669	0.12	[9,24,11400]
SIMR-1	DCR-1	0.386	0.028	23.78	3.17767	0.12	[9,24,5613]
SIMR-1	MOM-4	0.392	0.0146969	23.92	3.33071	0.15	[9,24,8350]
SIMR-1	SPD-2	0.458	0.00748331	23.98	6.01944	0.2	[9,24,116]
SIMR-1	IFET-1	0.422	0.113031	24	3.90589	0.13	[9,24,368]
SIMR-1	VIT-4	0.388	0.0271293	24.04	4.17449	0.44	[9,24,1193]
SIMR-1	ABCE-1	0.362	0.0146969	24.06	3.9943	0.32	[9,24,5888]
SIMR-1	PFN-1	0.462	0.0278568	24.08	4.73726	0.2	[9,24,3199]
SIMR-1	F56B3.4	0.394	0.0162481	24.16	2.63636	0.18	[9,24,764]
SIMR-1	ALFA-1	0.406	0.0300666	24.2	2.15035	0.23	[9,24,155]
SIMR-1	MARS-1	0.358	0.004	24.4	4.71847	0.14	[9,24,22687]
SIMR-1	SUP-46	0.41	0.0126491	24.44	5.83733	0.13	[9,24,10986]
SIMR-1	CEL-1	0.348	0.0213542	24.44	4.58981	0.22	[9,24,5312]
SIMR-1	NPP-11	0.316	0.0241661	24.54	3.62359	0.19	[8,24,403]
SIMR-1	PPM-1.D	0.454	0.010198	24.54	4.79441	0.2	[9,24,3641]
SIMR-1	ANI-1	0.456	0.0492341	24.6	5.36321	0.3	[9,24,414]
SIMR-1	DHS-25	0.396	0.0564269	24.66	6.4242	0.11	[9,24,15869]
SIMR-1	PGL-3	0.406	0.010198	24.7	8.40095	0.51	[9,24,46]
SIMR-1	NRDE-3	0.382	0.0146969	24.82	2.80671	0.27	[9,24,740]
SIMR-1	DBN-1	0.482	0.016	24.96	6.38329	0.51	[9,24,14870]
SIMR-1	MTM-1	0.394	0.0215407	25.16	2.77099	0.18	[9,24,7939]
SIMR-1	PERM-4	0.472	0.0116619	25.2	1.62727	0.09	[9,24,94]
SIMR-1	T23H2.3	0.368	0.0448999	25.2	5.11547	0.12	[9,24,18997]
SIMR-1	RPAP-2	0.38	0.00632456	25.26	4.36788	0.11	[9,24,1168]
SIMR-1	DDX-19	0.328	0.127812	25.34	3.94441	0.2	[9,24,16117]
SIMR-1	USP-14	0.352	0.00748331	25.36	0.88227	0.25	[9,24,8296]
SIMR-1	GLH-4	0.282	0.096	25.36	5.02139	0.22	[9,24,16498]
SIMR-1	MIP-2	0.49	0.0303315	25.44	2.55859	0.15	[7,24,53]
SIMR-1	FKB-6	0.366	0.0300666	25.46	5.01621	0.39	[9,24,21548]
SIMR-1	GRLD-1	0.348	0.004	25.5	4.59478	0.13	[9,24,6831]
SIMR-1	DPL-1	0.412	0.004	25.5	1.33116	0.17	[9,24,2863]
SIMR-1	C08F8.3	0.39	0.0141421	25.52	4.91911	0.13	[5,24,36]
SIMR-1	VSRA-1	0.372	0.00979796	25.58	2.59492	0.27	[9,24,794]
SIMR-1	ERFA-3	0.366	0.008	25.58	3.51021	0.21	[9,24,15170]
SIMR-1	NADK-2	0.404	0.0215407	25.6	2.63363	0.17	[9,24,2861]
SIMR-1	NPP-16	0.454	0.00489898	25.6	2.8178	0.13	[9,24,807]
SIMR-1	NPP-21	-79.764	40.007	25.62	5.00296	0.59	[9,24,113]
SIMR-1	Y79H2A.3	0.36	0.0784857	25.66	4.9334	0.19	[9,24,142]
SIMR-1	UBXN-2	0.414	0.0149666	25.84	7.18877	0.19	[8,24,4919]
SIMR-1	MEP-1	0.444	0.0300666	25.84	7.13655	0.39	[8,24,2847]
SIMR-1	SSNA-1	0.454	0.0149666	25.86	1.64146	0.12	[6,24,950]
SIMR-1	RNR-1	0.366	0.0185472	25.98	4.22961	0.13	[9,24,19474]
SIMR-1	D1014.4	0.424	0.008	25.98	2.87569	0.18	[8,24,358]
SIMR-1	RBM-22	0.37	0.0154919	26.04	4.31907	0.15	[8,24,11610]
SIMR-1	TEG-4	0.364	0.008	26.14	0.945727	0.16	[9,24,3483]
SIMR-1	MIP-1	0.46	0.0154919	26.14	1.82494	0.25	[7,24,46]
SIMR-1	CEC-7	0.438	0.0132665	26.22	2.27631	0.18	[7,24,2144]
SIMR-1	ROW-1	0.31	0.0802496	26.3	6.54003	0.26	[9,24,2787]
SIMR-1	CTF-4	0.378	0.00748331	26.4	2.05037	0.16	[9,24,230]
SIMR-1	UFD-3	0.336	0.0135647	26.46	3.28974	0.14	[9,24,862]
SIMR-1	MASK-1	0.28	0	26.48	2.90957	0.22	[9,24,8494]
SIMR-1	WIP-1	0.498	0.00979796	26.5	5.31526	0.47	[9,24,2007]
SIMR-1	PGL-2	0.36	0.0109545	26.52	4.2668	0.17	[9,24,45]
SIMR-1	ALDO-2	0.41	0.0551362	26.58	1.2254	0.2	[9,24,8623]
SIMR-1	DHS-28	0.338	0.0146969	26.64	3.19975	0.19	[9,24,20788]
SIMR-1	EKL-1	0.322	0.0116619	26.7	4.11193	0.14	[9,24,199]
SIMR-1	APE-1	0.472	0.0116619	26.86	3.6456	0.31	[9,24,4592]
SIMR-1	Y38E10A.17	0.384	0.010198	26.9	2.72837	0.21	[9,24,67]
SIMR-1	C29F7.3	0.386	0.0293939	26.96	1.50944	0.12	[9,24,13311]
SIMR-1	PRP-8	0.362	0.004	27.04	3.02496	0.27	[8,24,5206]
SIMR-1	BPNT-1	0.356	0.0135647	27.24	0.970773	0.09	[8,24,3017]
SIMR-1	MUT-14	0.33	0.0109545	27.32	0.844748	0.09	[9,24,3694]
SIMR-1	GLH-3	0.386	0.00489898	27.42	5.16078	0.34	[9,24,21022]
SIMR-1	C44E4.5	0.34	0.0209762	27.62	2.4895	0.18	[9,24,593]
SIMR-1	CDK-1	0.372	0.0213542	27.84	1.72348	0.12	[9,24,19381]
SIMR-1	HCP-4	0.238	0.101074	27.84	4.46614	0.32	[8,24,721]
SIMR-1	NPP-4	0.398	0.0285657	27.84	3.18785	0.13	[9,24,60]
SIMR-1	RNP-7	0.424	0.00489898	27.88	0.813388	0.09	[9,24,16183]
SIMR-1	ZK353.9	0.392	0.004	27.96	0.717217	0.12	[9,24,5104]
SIMR-1	LEA-1	0.288	0.0401995	28.2	1.96367	0.26	[9,24,111]
SIMR-1	LIN-15B	0.274	0.088227	28.46	1.17235	0.12	[8,24,761]
SIMR-1	DNC-3	0.368	0.00979796	28.48	3.5448	0.08	[9,24,82]
SIMR-1	TXL-1	0.344	0.008	28.54	2.39883	0.12	[9,24,14911]
SIMR-1	GYF-1	0.204	0.008	28.58	2.88194	0.11	[9,24,3596]
SIMR-1	GSS-1	0.35	0.0228035	28.62	1.08885	0.18	[9,24,3936]
SIMR-1	LAF-1	0.392	0.004	28.8	0.979796	0.11	[9,24,27398]
SIMR-1	SMC-4	0.27	0.0384708	28.84	1.62432	0.1	[9,24,15264]
SIMR-1	DIV-1	0.338	0.00748331	29.08	2.12452	0.08	[9,24,904]
SIMR-1	SKP-1	0.372	0.0722219	29.12	1.95182	0.07	[7,24,3327]
SIMR-1	RPL-23A.2	0.314	0.109471	29.16	2.20962	0.02	[9,24,15432]
SIMR-1	NPP-10	0.222	0.004	29.82	0.719444	0.07	[9,24,2563]
SIMR-1	KNL-1	0.28	0.102372	29.98	0.820731	0.11	[8,24,89]
SIMR-1	LIN-5	0.334	0.081878	30.36	1.53441	0.05	[9,24,96]
SIMR-1	MRPL-18	0.228	0.0691086	30.68	0.365513	0.01	[9,24,1298]
SIMR-1	HCP-1	-19.684	39.968	31	0.701427	0.14	[9,24,46]

### Sheet: HPO-40
Supplemental Table S7, Sheet 3. Predicted interactors of HPO-40
names_A	names_B	ranking_scores_avg	ranking_scores_SD	min_iPAEs_avg	min_iPAEs_SD	max_contact_preds_avg	num_paired_unpaired
HPO-40	ENRI-2	0.892	0.004	1.3	0	0.97	[4,24,26]
HPO-40	LOTR-1	0.566	0.00489898	2.38	0.0748331	0.86	[9,24,30]
HPO-40	Y110A7A.15	0.672	0.004	2.52	0.116619	0.81	[9,24,277]
HPO-40	MUT-16	0.69	0.00632456	2.72	0.0748331	0.9	[8,24,29]
HPO-40	EFTU-2	0.746	0.00489898	3.56	0.174356	0.85	[9,24,15430]
HPO-40	ALFA-1	0.634	0.00489898	3.82	0.116619	0.81	[9,24,155]
HPO-40	PPW-2	0.62	0.00632456	4.26	0.135647	0.68	[9,24,1306]
HPO-40	RPN-9	0.482	0.0132665	4.34	0.149666	0.86	[9,24,2753]
HPO-40	HPO-40	0.486	0.008	4.86	0.215407	0.84	[24,0,0]
HPO-40	SPAT-2	0.58	0.0428952	4.92	0.172047	0.71	[9,24,52]
HPO-40	SIMR-1	0.504	0.0417612	5.14	0.205913	0.87	[8,24,24]
HPO-40	ADR-1	0.506	0.00489898	5.26	0.10198	0.73	[9,24,990]
HPO-40	SKR-7	0.7	0.0328634	5.56	0.859302	0.75	[9,24,7231]
HPO-40	SAGO-1	0.578	0.00748331	5.74	0.224499	0.66	[9,24,898]
HPO-40	RSD-2	0.484	0.00489898	5.78	0.318748	0.73	[8,24,114]
HPO-40	TEG-4	0.67	0.00632456	5.86	0.241661	0.76	[9,24,3483]
HPO-40	ZOO-1	0.456	0.0873155	6.26	0.859302	0.75	[9,24,12444]
HPO-40	Y71F9AL.9	0.52	0.00894427	6.68	0.56	0.63	[9,24,920]
HPO-40	HERD-1	0.662	0.0116619	6.72	0.40694	0.74	[8,24,105]
HPO-40	UFD-3	0.456	0.0149666	6.82	0.483322	0.75	[9,24,862]
HPO-40	GLEL-1	0.538	0.00748331	6.84	0.372022	0.71	[9,24,35]
HPO-40	AMPD-1	0.654	0.0135647	6.94	0.81388	0.74	[9,24,6047]
HPO-40	EGO-1	0.616	0.0149666	7.1	0.374166	0.73	[9,24,2526]
HPO-40	PPW-1	0.584	0.0523832	7.34	2.03234	0.74	[9,24,903]
HPO-40	F56C9.6	0.642	0.0614492	7.36	10.92	0.74	[6,24,17]
HPO-40	CDAP-2	0.496	0.010198	7.66	1.24193	0.62	[8,24,14867]
HPO-40	TIAR-1	0.526	0.0135647	7.76	0.567803	0.69	[9,24,19604]
HPO-40	ALG-2	0.558	0.0285657	7.78	0.552811	0.66	[9,24,10452]
HPO-40	PSF-2	0.734	0.010198	8.2	0.784857	0.76	[9,24,2515]
HPO-40	RPN-2	0.544	0.0135647	8.5	0.442719	0.68	[9,24,3365]
HPO-40	CPB-3	0.614	0.008	8.7	0.275681	0.74	[9,24,3317]
HPO-40	RPL-9	0.706	0.0162481	8.86	0.387814	0.76	[7,24,7775]
HPO-40	PRG-1	0.548	0.0711056	8.9	8.75397	0.68	[9,24,5169]
HPO-40	CEL-1	0.498	0.00748331	9.06	0.588558	0.69	[9,24,5312]
HPO-40	CLIC-1	0.51	0.00894427	9.2	0.589915	0.55	[1,24,1808]
HPO-40	MRCK-1	0.53	0.0141421	9.3	0.260768	0.72	[9,24,21597]
HPO-40	NPP-9	0.584	0.010198	9.76	2.9398	0.62	[9,24,7043]
HPO-40	HCF-1	0.496	0.0287054	9.92	0.775629	0.58	[9,24,5319]
HPO-40	ISTR-1	0.606	0.0149666	10.14	1.69304	0.24	[9,24,3884]
HPO-40	UBXN-2	0.466	0.0215407	10.44	0.531413	0.42	[9,24,4919]
HPO-40	F30F8.1	0.532	0.0337046	10.98	1.603	0.73	[7,24,43]
HPO-40	DCR-1	0.538	0.0292575	11.48	0.183303	0.53	[9,24,5613]
HPO-40	APE-1	0.572	0.0116619	11.7	0.616441	0.5	[9,24,4592]
HPO-40	F39H11.1	0.55	0.0489898	12	5.87809	0.63	[9,24,1890]
HPO-40	CCEP-97	0.58	0.0853229	12.04	9.73213	0.65	[9,24,996]
HPO-40	SPN-4	0.49	0.0282843	12.32	9.41943	0.54	[9,24,10308]
HPO-40	DIV-1	0.504	0.0674092	12.52	9.44445	0.56	[9,24,904]
HPO-40	SAGO-2	0.51	0.00632456	12.7	0.260768	0.42	[9,24,891]
HPO-40	CFIM-2	0.51	0.00894427	12.74	4.20409	0.65	[9,24,3476]
HPO-40	Y48B6A.1	0.558	0.0556417	12.94	8.38704	0.68	[9,24,5142]
HPO-40	CLS-2	0.488	0.0172047	13.04	0.798999	0.63	[9,24,925]
HPO-40	TUT-1	0.48	0.0451664	13.08	1.03421	0.55	[8,24,7435]
HPO-40	RPS-9	0.566	0.0287054	13.08	2.3878	0.44	[7,24,11717]
HPO-40	SMAP-1	0.54	0.0167332	13.2	1.16103	0.56	[9,24,15534]
HPO-40	Y53G8AR.6	0.468	0.0172047	13.36	0.893532	0.35	[9,24,6096]
HPO-40	SMG-2	0.544	0.0722772	13.6	8.10605	0.67	[9,24,18830]
HPO-40	C29F7.3	0.668	0.0263818	13.62	1.70458	0.54	[9,24,13311]
HPO-40	IMB-2	0.43	0.00632456	14	1.18659	0.36	[9,24,3457]
HPO-40	HRDE-1	0.44	5.55112e-17	14.24	0.665132	0.45	[9,24,1622]
HPO-40	DNJ-16	0.442	0.0116619	14.74	0.417612	0.54	[9,24,22435]
HPO-40	F07F6.4	0.554	0.012	14.76	3.07024	0.38	[9,24,11719]
HPO-40	F56C9.10	0.494	0.0135647	14.82	4.36458	0.51	[9,24,1702]
HPO-40	NGP-1	0.488	0.0146969	14.88	0.800999	0.41	[9,24,14794]
HPO-40	XPG-1	0.384	0.0900222	14.92	0.396989	0.45	[9,24,8815]
HPO-40	MIX-1	0.294	0.0349857	14.98	7.6227	0.62	[9,24,14321]
HPO-40	Y39A3CL.4	0.404	0.0162481	15.32	3.29812	0.58	[9,24,1086]
HPO-40	Y73E7A.1	0.526	0.00489898	15.34	0.508331	0.5	[9,24,2967]
HPO-40	Y71F9AL.12	0.436	0.0135647	15.76	0.92	0.23	[8,24,42]
HPO-40	NATC-1	0.458	0.0116619	15.94	0.838093	0.32	[8,24,291]
HPO-40	LIN-15B	0.382	0.125124	15.98	5.806	0.38	[8,24,761]
HPO-40	ANI-2	0.51	0.0209762	16.2	2.91753	0.34	[9,24,775]
HPO-40	WAGO-5	0.414	0.010198	16.68	0.719444	0.37	[9,24,1809]
HPO-40	ALG-3	0.47	0.0109545	16.7	6.3394	0.51	[9,24,7265]
HPO-40	VGLN-1	0.362	0.0146969	16.72	10.1229	0.71	[9,24,4640]
HPO-40	ASB-1	0.444	0.0162481	16.74	7.39205	0.47	[9,24,923]
HPO-40	RNP-7	0.502	0.00748331	16.78	1.24643	0.42	[9,24,16183]
HPO-40	WAGO-1	0.464	0.0185472	16.82	0.56356	0.46	[9,24,1934]
HPO-40	MEX-3	0.468	0.00979796	16.96	2.07519	0.37	[9,24,3204]
HPO-40	NPL-4.1	0.482	0.00748331	17	5.40962	0.28	[9,24,3033]
HPO-40	GTBP-1	0.496	0.0338231	17.16	4.93866	0.39	[9,24,2950]
HPO-40	DCAP-1	0.508	0.0222711	17.16	0.26533	0.22	[9,24,1492]
HPO-40	PFD-2	0.512	0.0556417	17.16	2.59815	0.21	[8,24,2815]
HPO-40	NUCL-1	0.458	0.13197	17.22	6.8511	0.55	[9,24,2229]
HPO-40	THOC-7	0.444	0.00489898	17.3	0.469042	0.22	[9,24,672]
HPO-40	RPN-1	0.512	0.016	17.38	3.84052	0.33	[9,24,4122]
HPO-40	PGL-3	0.458	0.024	17.46	3.98628	0.45	[9,24,46]
HPO-40	NPP-14	0.404	0.0995188	17.5	4.51531	0.46	[9,24,274]
HPO-40	DDX-19	0.442	0.0421426	17.58	6.2863	0.38	[9,24,16117]
HPO-40	Y38E10A.17	0.44	0.0167332	17.74	5.11179	0.42	[9,24,67]
HPO-40	UCR-2.2	0.446	0.0233238	17.84	6.7048	0.29	[9,24,2221]
HPO-40	LARP-1	0.45	0.128374	17.86	7.20822	0.32	[9,24,9611]
HPO-40	PPFR-4	0.498	0.0278568	17.9	0.489898	0.3	[9,24,1546]
HPO-40	ALG-4	0.434	0.010198	17.96	0.307246	0.35	[9,24,7199]
HPO-40	KIN-19	0.454	0.0372022	17.98	5.54848	0.36	[9,24,16194]
HPO-40	LET-711	0.402	0.0248193	18.18	6.56853	0.43	[9,24,3991]
HPO-40	F42A10.5	0.516	0.008	18.22	7.00154	0.39	[9,24,767]
HPO-40	ALG-1	0.452	0.0231517	18.4	8.71206	0.45	[9,24,10580]
HPO-40	EIF-2A	0.478	0.0567098	18.46	6.39675	0.46	[9,24,3110]
HPO-40	NUD-1	0.432	0.0263818	18.5	2.87263	0.35	[9,24,6612]
HPO-40	H05C05.1	0.41	0.177313	18.54	6.7194	0.46	[8,24,1307]
HPO-40	EEED8.3	0.474	0.0287054	18.58	1.37171	0.3	[7,24,38]
HPO-40	CCT-3	0.454	0.069455	18.66	9.75922	0.76	[9,24,12664]
HPO-40	MDT-6	0.49	0.0228035	18.74	4.53061	0.21	[9,24,2023]
HPO-40	GLH-3	0.466	0.0402989	18.78	5.75861	0.47	[9,24,21022]
HPO-40	HPO-18	0.518	0.0248193	18.92	6.29489	0.19	[1,24,2101]
HPO-40	RDE-1	0.454	0.0195959	18.92	6.00746	0.43	[9,24,1927]
HPO-40	USP-14	0.522	0.0757364	19.08	8.21934	0.39	[9,24,8296]
HPO-40	PGL-1	0.48	0.0485798	19.1	7.84882	0.66	[9,24,46]
HPO-40	WAGO-4	0.416	0.012	19.12	4.55122	0.37	[9,24,1527]
HPO-40	USP-48	0.402	0.016	19.14	6.04371	0.54	[9,24,8241]
HPO-40	C44E4.5	0.428	0.0172047	19.22	1.25762	0.35	[8,24,593]
HPO-40	PGL-2	0.42	0.00632456	19.22	0.775629	0.29	[9,24,45]
HPO-40	WBP-4	0.48	0.0126491	19.26	2.37874	0.34	[9,24,2090]
HPO-40	C06E1.9	0.436	0.0257682	19.44	4.39072	0.23	[9,24,612]
HPO-40	ENRI-1	0.466	0.0377359	19.54	0.677052	0.32	[6,24,8]
HPO-40	K02B12.7	0.468	0.0116619	19.58	1.84326	0.24	[9,24,11377]
HPO-40	SART-3	0.404	0.00489898	19.58	2.5748	0.46	[9,24,12255]
HPO-40	ZFR-1	0.432	0.016	19.62	1.66781	0.28	[9,24,2894]
HPO-40	EFK-1	0.428	0.0183303	19.76	1.62923	0.27	[9,24,4527]
HPO-40	RPL-38	0.49	0.0228035	19.92	0.416653	0.21	[3,24,3133]
HPO-40	MEL-28	0.45	0.10469	19.96	9.75451	0.46	[9,24,54]
HPO-40	COPZ-1	0.448	0.0132665	20.06	2.08864	0.18	[7,24,3282]
HPO-40	KLP-7	0.428	0.0116619	20.06	0.287054	0.34	[9,24,18313]
HPO-40	MIP-1	0.468	0.00979796	20.16	5.93653	0.31	[7,24,46]
HPO-40	F46F11.1	0.44	0.0109545	20.22	0.183303	0.3	[9,24,4656]
HPO-40	T07C4.3	0.534	0.008	20.22	8.83977	0.57	[9,24,48]
HPO-40	F55A12.5	0.494	0.0496387	20.3	3.26067	0.31	[9,24,46]
HPO-40	RPN-8	0.456	0.010198	20.34	1.23386	0.48	[9,24,3927]
HPO-40	Y39G10AR.9	0.482	0.0324962	20.44	2.21504	0.17	[8,24,1588]
HPO-40	HRDE-2	0.478	0.004	20.46	0.652993	0.25	[6,24,34]
HPO-40	F13D12.5	0.436	0.010198	20.46	0.688767	0.16	[8,24,117]
HPO-40	CAP-1	0.472	0.0416653	20.48	5.42933	0.25	[9,24,3412]
HPO-40	ALG-5	0.422	0.0132665	20.48	1.28748	0.36	[9,24,5509]
HPO-40	MIP-2	0.488	0.0146969	20.48	5.94084	0.25	[7,24,53]
HPO-40	FKB-6	0.416	0.010198	20.52	1.13384	0.35	[9,24,21548]
HPO-40	OMA-1	0.436	0.02498	20.54	0.581722	0.14	[8,24,7252]
HPO-40	PUF-5	0.438	0.00748331	20.56	5.50476	0.27	[9,24,661]
HPO-40	DBN-1	0.51	0.00632456	20.66	6.17336	0.3	[9,24,14870]
HPO-40	D2005.4	0.45	0.0126491	20.76	0.714423	0.24	[9,24,48]
HPO-40	PRP-21	0.438	0.00979796	20.82	5.27462	0.31	[9,24,8898]
HPO-40	GLA-3	0.432	0.113737	20.84	6.85904	0.22	[7,24,7701]
HPO-40	CPF-2	0.438	0.004	20.86	1.84889	0.17	[9,24,16979]
HPO-40	ERGO-1	0.432	0.0116619	20.92	4.47276	0.34	[9,24,1874]
HPO-40	T05H10.1	0.406	0.0149666	21.16	1.73851	0.19	[9,24,13910]
HPO-40	MAG-1	0.534	0.0523832	21.38	1.45382	0.13	[8,24,2133]
HPO-40	DAF-18	0.402	0.0203961	21.4	0.91433	0.31	[9,24,4919]
HPO-40	Y79H2A.3	0.428	0.079599	21.4	4.26146	0.35	[9,24,142]
HPO-40	IFET-1	0.514	0.010198	21.42	7.10532	0.36	[9,24,368]
HPO-40	MUT-14	0.396	0.012	21.64	4.66845	0.24	[9,24,3694]
HPO-40	PERM-4	0.496	0.0149666	21.7	7.48519	0.24	[9,24,94]
HPO-40	LEA-1	-19.694	40.038	21.72	8.16417	0.6	[9,24,111]
HPO-40	SPD-2	0.424	0.107443	21.76	1.60698	0.2	[9,24,116]
HPO-40	CAP-2	0.468	0.0526878	21.82	8.44592	0.42	[9,24,2987]
HPO-40	ASPS-1	0.446	0.0402989	21.88	3.60244	0.45	[7,24,525]
HPO-40	RDE-4	0.38	0.0167332	21.9	5.22417	0.41	[9,24,2387]
HPO-40	C08F8.3	0.456	0.0355528	21.92	2.94374	0.19	[6,24,36]
HPO-40	MOM-4	0.414	0.008	21.94	4.81855	0.29	[9,24,8350]
HPO-40	F26G5.1	0.46	0.00632456	22.02	1.91771	0.22	[2,24,3]
HPO-40	NRDE-3	0.46	0.0275681	22.06	4.07362	0.34	[9,24,740]
HPO-40	CLEC-266	0.524	0.0840476	22.08	3.3283	0.24	[9,24,5382]
HPO-40	NHL-2	0.34	0.083666	22.34	2.28088	0.24	[9,24,5159]
HPO-40	ZNFX-1	0.3	0.02	22.52	0.348712	0.12	[9,24,14802]
HPO-40	NXF-1	0.388	0.0116619	22.52	2.06243	0.24	[9,24,1044]
HPO-40	DNC-2	0.416	0.00489898	22.56	1.80289	0.11	[9,24,376]
HPO-40	BUB-1	0.442	0.0203961	22.62	3.9107	0.26	[9,24,1589]
HPO-40	ERFA-3	0.416	0.010198	22.68	3.67173	0.19	[9,24,15170]
HPO-40	SUP-46	0.418	0.004	22.76	7.3003	0.13	[9,24,10986]
HPO-40	CSR-1	0.43	0.0209762	22.9	3.15975	0.34	[9,24,762]
HPO-40	WIP-1	0.512	0.004	23.06	0.51614	0.19	[9,24,2007]
HPO-40	EKL-1	0.36	0.00894427	23.2	3.17805	0.26	[9,24,199]
HPO-40	MINA-1	0.41	0.0167332	23.28	3.26399	0.12	[9,24,111]
HPO-40	ZNF-598	0.526	0.0162481	23.3	3.77624	0.17	[9,24,2903]
HPO-40	W06B4.1	0.408	0.0222711	23.32	3.98668	0.21	[9,24,27]
HPO-40	ANI-1	0.378	0.100876	23.36	5.77602	0.32	[9,24,414]
HPO-40	SQD-1	0.44	0.0109545	23.54	1.98957	0.16	[9,24,16580]
HPO-40	NPP-11	0.354	0.0195959	23.58	3.97261	0.27	[8,24,403]
HPO-40	GRLD-1	0.386	0.00489898	23.62	5.37788	0.19	[9,24,6831]
HPO-40	TRIP-4	0.42	0.0493964	23.64	8.0054	0.45	[8,24,1872]
HPO-40	GLD-1	0.458	0.004	23.66	1.90116	0.16	[9,24,5729]
HPO-40	DNC-4	0.414	0.0135647	23.68	1.37026	0.14	[9,24,1115]
HPO-40	DHS-28	0.396	0.0162481	23.76	2.07133	0.33	[9,24,20788]
HPO-40	MOG-4	0.398	0.024	23.8	6.00666	0.3	[9,24,23794]
HPO-40	RBM-22	0.42	0.00894427	23.9	2.45683	0.18	[8,24,11610]
HPO-40	CDL-1	0.482	0.00748331	23.92	1.78706	0.24	[9,24,3309]
HPO-40	ZK353.9	0.41	0	23.94	4.43784	0.3	[9,24,5104]
HPO-40	MARS-1	0.378	0.004	24	3.81104	0.14	[9,24,22687]
HPO-40	SNAP-29	0.466	0.0224499	24.04	2.17862	0.29	[9,24,3048]
HPO-40	SMC-4	0.26	0.0178885	24.06	4.20504	0.27	[9,24,15264]
HPO-40	GLD-3	0.47	0.00894427	24.1	2.43803	0.17	[9,24,46]
HPO-40	ZWL-1	0.4	0.0126491	24.26	4.42475	0.14	[9,24,32]
HPO-40	CASH-1	0.446	0.0174356	24.3	5.04579	0.35	[9,24,9260]
HPO-40	Y69H2.7	0.414	0.0162481	24.36	5.73397	0.24	[6,24,18]
HPO-40	MEP-1	0.49	0.0340588	24.38	8.9687	0.36	[8,24,2847]
HPO-40	CYN-12	0.492	0.0765245	24.46	6.55732	0.44	[9,24,18383]
HPO-40	PFN-1	0.446	0.032619	24.5	4.06596	0.16	[9,24,3199]
HPO-40	ISP-1	0.464	0.0307246	24.54	3.84687	0.11	[8,24,16728]
HPO-40	ROW-1	0.304	0.0922171	24.54	5.73292	0.28	[9,24,2787]
HPO-40	ABCE-1	0.396	0.0135647	24.56	4.8119	0.33	[9,24,5888]
HPO-40	PPM-1.D	0.464	0.0135647	24.56	1.40086	0.18	[9,24,3641]
HPO-40	M01H9.3	0.494	0.008	24.58	4.00669	0.26	[9,24,76]
HPO-40	PQN-59	0.474	0.137201	24.58	5.87551	0.24	[8,24,484]
HPO-40	CID-1	0.434	0.0135647	24.58	5.44735	0.16	[9,24,3738]
HPO-40	CTF-4	0.4	0	24.64	3.8867	0.22	[9,24,230]
HPO-40	EDC-4	0.346	0.0674092	24.64	3.66038	0.18	[8,24,689]
HPO-40	NMT-1	0.426	0.0162481	24.66	5.09651	0.19	[9,24,4233]
HPO-40	SEC-31	0.384	0.0372022	24.76	5.13443	0.24	[9,24,1887]
HPO-40	DHS-25	0.408	0.0231517	24.92	4.38059	0.09	[9,24,15869]
HPO-40	DNJ-11	0.362	0.0116619	24.92	3.09929	0.1	[9,24,18455]
HPO-40	MTM-1	0.438	0.0365513	24.96	3.0421	0.4	[9,24,7939]
HPO-40	CEC-7	0.442	0.004	25	4.26943	0.19	[6,24,2144]
HPO-40	DPL-1	0.452	0.0172047	25.2	3.19186	0.23	[9,24,2863]
HPO-40	UNC-57	0.374	0.008	25.26	2.96284	0.28	[9,24,15820]
HPO-40	ABI-1	0.438	0.0132665	25.38	1.22703	0.15	[9,24,14902]
HPO-40	SAPS-1	0.408	0.0146969	25.4	4.41226	0.19	[9,24,252]
HPO-40	SNA-2	0.41	0.00632456	25.46	3.4074	0.1	[9,24,131]
HPO-40	MDT-4	0.476	0.010198	25.56	2.58039	0.2	[9,24,839]
HPO-40	GLH-4	0.324	0.0560714	25.56	3.98326	0.23	[9,24,16498]
HPO-40	XRN-1	0.444	0.010198	25.58	2.16739	0.2	[9,24,10194]
HPO-40	PRP-8	0.378	0.004	25.6	3.16228	0.16	[8,24,5206]
HPO-40	TXL-1	0.354	0.00489898	25.6	0.889944	0.11	[9,24,14911]
HPO-40	GSS-1	0.422	0.0248193	25.82	1.10164	0.18	[9,24,3936]
HPO-40	RNR-1	0.366	0.008	25.82	1.07592	0.15	[9,24,19474]
HPO-40	DHS-18	0.41	0.0154919	26	4.13715	0.17	[9,24,12047]
HPO-40	RPN-11	0.432	0.0324962	26.02	5.69891	0.15	[9,24,6152]
HPO-40	NPP-16	0.47	0.00632456	26.04	4.50671	0.1	[9,24,807]
HPO-40	SLMP-1	0.388	0.0183303	26.16	4.63059	0.13	[6,24,8311]
HPO-40	HMG-3	0.402	0.0116619	26.28	1.61543	0.23	[9,24,11400]
HPO-40	T05H10.4	0.466	0.0205913	26.4	4.62731	0.27	[9,24,50]
HPO-40	DNC-3	0.396	0.00489898	26.46	3.15886	0.13	[9,24,82]
HPO-40	SSNA-1	0.464	0.008	26.52	2.13298	0.16	[7,24,950]
HPO-40	FRM-4	0.432	0.00748331	26.54	2.49768	0.14	[9,24,2934]
HPO-40	Y66D12A.19	0.446	0.008	26.72	2.56858	0.16	[7,24,18]
HPO-40	LAF-1	0.422	0.00748331	26.74	5.42535	0.24	[9,24,27398]
HPO-40	WAGO-10	0.394	0.008	26.86	3.96162	0.18	[9,24,1337]
HPO-40	NADK-2	0.414	0.0488262	26.94	3.70276	0.22	[9,24,2861]
HPO-40	ITSN-1	-19.742	39.999	27.04	5.4716	0.2	[9,24,23163]
HPO-40	VSRA-1	0.388	0.0116619	27.06	2.05582	0.23	[9,24,794]
HPO-40	Y92H12BL.7	0.428	0.0299333	27.12	2.73744	0.07	[2,24,6630]
HPO-40	THOC-5	0.36	0.00894427	27.38	1.73136	0.18	[9,24,572]
HPO-40	D1014.4	0.422	0.00748331	27.54	2.21142	0.05	[8,24,358]
HPO-40	MRPL-18	0.384	0.0972831	27.54	4.04109	0.09	[9,24,1298]
HPO-40	CDK-1	0.388	0.0172047	27.58	0.661513	0.14	[9,24,19381]
HPO-40	MASK-1	0.276	0.00489898	27.66	2.60967	0.1	[9,24,8494]
HPO-40	R05G6.4	0.424	0.0135647	27.84	1.69541	0.19	[7,24,3168]
HPO-40	T23H2.3	0.398	0.004	27.92	1.46068	0.08	[9,24,18997]
HPO-40	F01G4.4	0.396	0.112534	27.96	5.11609	0.36	[5,24,108]
HPO-40	NPP-1	0.416	0.008	28.02	6.16422	0.34	[9,24,297]
HPO-40	HCP-4	0.182	0.00748331	28.04	4.35137	0.24	[8,24,721]
HPO-40	NPP-4	0.416	0.0361109	28.06	1.24996	0.22	[9,24,60]
HPO-40	NPP-21	-99.768	0.004	28.06	2.51921	0.32	[9,24,113]
HPO-40	ALDO-2	0.402	0.0342929	28.08	3.05837	0.15	[9,24,8623]
HPO-40	BPNT-1	0.372	0.00748331	28.24	0.65909	0.12	[8,24,3017]
HPO-40	ATX-2	0.312	0.142464	28.36	4.49382	0.26	[9,24,536]
HPO-40	NPP-10	0.236	0.008	28.46	3.91183	0.15	[9,24,2563]
HPO-40	VIT-4	0.366	0.00489898	28.62	2.09036	0.2	[9,24,1193]
HPO-40	GLH-1	0.412	0.0172047	28.68	2.10371	0.28	[9,24,20684]
HPO-40	RPL-23A.2	0.378	0.104384	28.82	3.46895	0.06	[9,24,15432]
HPO-40	TAG-153	0.46	0.00632456	28.84	0.445421	0.15	[9,24,505]
HPO-40	GYF-1	0.194	0.00489898	28.84	1.78617	0.04	[9,24,3596]
HPO-40	SPD-5	-59.704	48.989	28.88	5.49014	0.39	[9,24,59]
HPO-40	F56B3.4	0.372	0.056356	28.96	1.78505	0.09	[9,24,764]
HPO-40	RPAP-2	0.384	0.028	29.08	1.80488	0.05	[9,24,1168]
HPO-40	HCP-1	-19.612	40.009	29.44	2.61809	0.11	[9,24,46]
HPO-40	KNL-1	0.216	0.052	30.1	1.3842	0.08	[8,24,89]
HPO-40	SKP-1	0.342	0.0688186	30.38	1.06846	0.03	[7,24,3327]
HPO-40	LIN-5	0.326	0.101705	30.98	1.04192	0.04	[9,24,96]

### Sheet: HRDE-2
Supplemental Table S7, Sheet 4. Predicted interactors of HRDE-2
names_A	names_B	ranking_scores_avg	ranking_scores_SD	min_iPAEs_avg	min_iPAEs_SD	max_contact_preds_avg	num_paired_unpaired
HRDE-2	PERM-4	0.85	0.0154919	1.4	0	0.9	[6,34,94]
HRDE-2	SIMR-1	0.798	0.004	1.76	0.0489898	0.93	[6,34,24]
HRDE-2	F30F8.1	0.762	0.00748331	1.78	0.04	0.91	[6,34,43]
HRDE-2	UNC-57	0.422	0.0278568	2.34	0.224499	0.7	[6,34,15820]
HRDE-2	EEED8.3	0.534	0.0162481	2.6	0.0632456	0.7	[6,34,38]
HRDE-2	Y73E7A.1	0.688	0.0292575	3.86	0.48	0.76	[6,34,2967]
HRDE-2	NXF-1	0.574	0.008	4	0.236643	0.8	[6,34,1044]
HRDE-2	CID-1	0.41	0.00632456	4.08	0.278568	0.78	[6,34,3738]
HRDE-2	HRDE-1	0.626	0.00489898	4.1	0.0632456	0.8	[6,34,1622]
HRDE-2	PQN-59	0.82	0.0109545	4.64	0.185472	0.76	[6,34,484]
HRDE-2	LAF-1	0.602	0.004	4.72	0.146969	0.63	[6,34,27398]
HRDE-2	T07C4.3	0.824	0.008	4.86	4.57016	0.74	[6,34,48]
HRDE-2	CDL-1	0.658	0.0444522	5.42	1.56128	0.64	[6,34,3309]
HRDE-2	ZOO-1	0.504	0.0162481	5.44	0.454313	0.74	[6,34,12444]
HRDE-2	ZNF-598	0.708	0.00979796	5.52	0.386782	0.6	[6,34,2903]
HRDE-2	PPM-1.D	0.628	0.004	5.88	0.305941	0.67	[6,34,3641]
HRDE-2	THOC-7	0.56	0.0352136	6.38	0.66453	0.53	[6,34,672]
HRDE-2	TRIP-4	0.522	0.0116619	6.66	0.387814	0.61	[6,34,1872]
HRDE-2	MINA-1	0.604	0.0162481	6.68	0.722219	0.75	[6,34,111]
HRDE-2	NPP-9	0.476	0.0195959	6.76	0.412795	0.67	[6,34,7043]
HRDE-2	M01H9.3	0.628	0.00748331	6.8	0.316228	0.47	[6,34,76]
HRDE-2	MDT-4	0.538	0.00748331	6.94	0.272764	0.76	[6,34,839]
HRDE-2	HCF-1	0.454	0.012	7.08	0.271293	0.69	[6,34,5319]
HRDE-2	RPL-38	0.726	0.0313688	8.32	0.507543	0.61	[2,34,3133]
HRDE-2	CPB-3	0.62	0.063561	8.54	2.61733	0.5	[6,34,3317]
HRDE-2	GTBP-1	0.558	0.0292575	8.74	1.33207	0.62	[6,34,2950]
HRDE-2	NRDE-3	0.486	0.00489898	9.04	0.162481	0.66	[6,34,740]
HRDE-2	SNAP-29	0.516	0.0293939	9.4	0.892188	0.69	[6,34,3048]
HRDE-2	SPN-4	0.538	0.0487442	10.08	4.61667	0.51	[6,34,10308]
HRDE-2	HPO-18	0.514	0.0195959	10.16	0.51614	0.46	[1,34,2101]
HRDE-2	Y69H2.7	0.476	0.010198	10.5	0.779744	0.65	[5,34,18]
HRDE-2	ITSN-1	0.56	0.0126491	10.6	0.809938	0.46	[6,34,23163]
HRDE-2	TIAR-2	0.534	0.0821219	10.78	4.96443	0.52	[6,34,18313]
HRDE-2	NADK-1	0.428	0.016	10.8	0.734847	0.43	[6,34,6301]
HRDE-2	DNC-2	0.51	0.0141421	11.06	0.74458	0.32	[6,34,376]
HRDE-2	C29F7.3	0.464	0.0162481	11.2	0.622896	0.68	[6,34,13311]
HRDE-2	Y71F9AL.9	0.556	0.0162481	11.5	0.296648	0.27	[6,34,920]
HRDE-2	CYN-12	0.46	0.0303315	11.74	1.26744	0.65	[6,34,18383]
HRDE-2	SUP-46	0.508	0.0203961	12.08	0.667533	0.33	[6,34,10986]
HRDE-2	GYF-1	0.324	0.0531413	12.18	4.09849	0.64	[6,34,3596]
HRDE-2	D1014.4	0.456	0.0484149	12.18	2.04587	0.42	[6,34,358]
HRDE-2	DNJ-16	0.478	0.0203961	12.38	0.835225	0.47	[6,34,22435]
HRDE-2	TIAR-1	0.504	0.063435	12.5	4.8658	0.28	[6,34,19604]
HRDE-2	ALG-5	0.492	0.0711056	12.52	7.59168	0.75	[6,34,5509]
HRDE-2	MIP-1	0.504	0.032619	12.62	7.00954	0.35	[5,34,46]
HRDE-2	ALG-2	0.428	0.004	12.72	0.116619	0.57	[6,34,10452]
HRDE-2	PPFR-4	0.48	0	12.74	0.618385	0.43	[6,34,1546]
HRDE-2	WIP-1	0.642	0.0790949	12.92	8.54035	0.45	[6,34,2007]
HRDE-2	R74.8	0.398	0.0213542	13.28	3.70373	0.35	[6,34,266]
HRDE-2	EFTU-2	0.5	0.0167332	13.84	0.637495	0.67	[6,34,15430]
HRDE-2	LARP-1	0.42	0.136675	13.92	4.96282	0.52	[6,34,9611]
HRDE-2	Y66D12A.19	0.432	0.0172047	13.96	1.70833	0.51	[5,34,18]
HRDE-2	GSS-1	0.45	0.0141421	14	0.451664	0.55	[6,34,3936]
HRDE-2	CFIM-2	0.486	0.032619	14.3	1.65771	0.22	[6,34,3476]
HRDE-2	SLMP-1	0.45	0.052915	14.62	5.46201	0.38	[4,34,8311]
HRDE-2	XPG-1	0.414	0.0458694	14.64	0.538888	0.37	[6,34,8815]
HRDE-2	PRG-1	0.33	0.00632456	14.88	0.348712	0.24	[6,34,5169]
HRDE-2	ANI-1	0.518	0.167021	15.16	8.73192	0.5	[6,34,414]
HRDE-2	CLIC-1	0.446	0.008	15.36	1.1876	0.17	[1,34,1808]
HRDE-2	SPAT-2	0.494	0.163291	15.52	8.52371	0.54	[6,34,52]
HRDE-2	DNC-4	0.448	0.00748331	15.52	0.487442	0.37	[6,34,1115]
HRDE-2	W06B4.2	0.298	0.0146969	15.52	1.04575	0.32	[6,34,6283]
HRDE-2	K02B12.7	0.52	0.0485798	15.54	5.85853	0.45	[6,34,11377]
HRDE-2	WAGO-1	0.43	0.0167332	15.62	0.773046	0.48	[6,34,1934]
HRDE-2	R05G6.4	0.42	0.0178885	15.92	7.70257	0.35	[6,34,3168]
HRDE-2	ALG-1	0.384	0.010198	16.02	0.526878	0.24	[6,34,10580]
HRDE-2	RPS-9	0.4	0.0167332	16.34	0.553534	0.3	[5,34,11717]
HRDE-2	RPN-8	0.364	0.0463033	16.34	4.32093	0.31	[6,34,3927]
HRDE-2	SKR-7	0.364	0.012	16.42	1.27969	0.25	[6,34,7231]
HRDE-2	APE-1	0.516	0.0287054	16.54	8.48377	0.57	[6,34,4592]
HRDE-2	F42A10.5	0.58	0.0869483	16.62	7.6366	0.38	[6,34,767]
HRDE-2	F39H11.1	0.466	0.028	16.7	1.90053	0.29	[6,34,1890]
HRDE-2	CDAP-2	0.528	0.0146969	16.9	7.40999	0.33	[5,34,14867]
HRDE-2	OMA-1	0.486	0.0205913	17.14	7.13683	0.31	[5,34,7252]
HRDE-2	COPZ-1	0.488	0.040694	17.16	2.90214	0.48	[5,34,3282]
HRDE-2	WAGO-4	0.444	0.00489898	17.36	0.26533	0.46	[6,34,1527]
HRDE-2	SNA-2	0.412	0.044	17.38	11.6525	0.47	[6,34,131]
HRDE-2	NMT-1	0.344	0.0224499	17.4	2.73715	0.23	[6,34,4233]
HRDE-2	RDE-4	0.35	0.0414729	17.6	3.22924	0.36	[6,34,2387]
HRDE-2	MAG-1	0.354	0.0149666	17.62	0.752064	0.2	[6,34,2133]
HRDE-2	Y92H12BL.7	0.48	0.0167332	17.88	0.40694	0.44	[2,34,6630]
HRDE-2	ALG-3	0.37	0.00894427	18.18	1.098	0.2	[6,34,7265]
HRDE-2	WAGO-10	0.346	0.0135647	18.3	0.357771	0.3	[6,34,1337]
HRDE-2	Y110A7A.15	0.418	0.0365513	18.32	5.88265	0.47	[6,34,277]
HRDE-2	NUD-1	0.348	0.0116619	18.42	5.49414	0.21	[6,34,6612]
HRDE-2	RPL-9	0.39	0.0219089	18.58	0.691086	0.41	[5,34,7775]
HRDE-2	SPD-5	-39.646	48.9237	18.62	8.46862	0.6	[6,34,59]
HRDE-2	F07F6.4	0.51	0.0340588	18.64	4.40663	0.42	[6,34,11719]
HRDE-2	NUCL-1	0.562	0.0411825	18.84	4.36055	0.42	[6,34,2229]
HRDE-2	Y53G8AR.6	0.468	0.0263818	18.86	6.78663	0.14	[6,34,6096]
HRDE-2	TUT-1	0.372	0.0354401	18.9	1.92354	0.36	[6,34,7435]
HRDE-2	PUF-5	0.384	0.00489898	18.9	0.619677	0.18	[6,34,661]
HRDE-2	RPN-2	0.38	0.00632456	18.92	0.386782	0.35	[6,34,3365]
HRDE-2	SMAP-1	0.482	0.0193907	18.98	1.85192	0.11	[6,34,15534]
HRDE-2	C08F8.3	0.37	0.0236643	18.98	1.08148	0.24	[4,34,36]
HRDE-2	NATC-1	0.382	0.00748331	19.02	0.899778	0.33	[6,34,291]
HRDE-2	F56C9.6	0.538	0.0213542	19.18	3.09994	0.13	[5,34,17]
HRDE-2	CSR-1	0.358	0.00748331	19.32	1.199	0.17	[6,34,762]
HRDE-2	ABI-1	0.444	0.0174356	19.34	9.01568	0.3	[6,34,14902]
HRDE-2	ZFR-1	0.454	0.0135647	19.36	2.28963	0.23	[6,34,2894]
HRDE-2	D2005.4	0.416	0.010198	19.6	5.65155	0.37	[6,34,48]
HRDE-2	HERD-1	0.37	0.0228035	19.6	3.34365	0.32	[6,34,105]
HRDE-2	RPN-1	0.43	0.0505964	19.66	5.39207	0.7	[6,34,4122]
HRDE-2	MASK-1	0.29	0.00632456	19.68	0.957914	0.43	[6,34,8494]
HRDE-2	BUB-1	0.44	0.131453	19.82	5.29392	0.32	[6,34,1589]
HRDE-2	ERGO-1	0.362	0.004	19.86	0.12	0.14	[6,34,1874]
HRDE-2	SAPS-1	0.432	0.016	20.06	0.523832	0.13	[6,34,252]
HRDE-2	GLD-1	0.438	0.0416653	20.06	4.57016	0.27	[6,34,5729]
HRDE-2	PRP-8	0.41	0.00632456	20.08	0.56	0.24	[6,34,5206]
HRDE-2	T05H10.1	0.37	0.0141421	20.08	2.00938	0.14	[6,34,13910]
HRDE-2	FKB-6	0.292	0.0172047	20.1	1.84716	0.25	[6,34,21548]
HRDE-2	CPF-2	0.33	0.00632456	20.26	0.909065	0.13	[6,34,16979]
HRDE-2	EIF-2A	0.368	0.00748331	20.26	0.976934	0.29	[6,34,3110]
HRDE-2	ERFA-3	0.344	0.00489898	20.36	0.162481	0.33	[6,34,15170]
HRDE-2	ALG-4	0.39	0.0275681	20.4	1.56077	0.23	[6,34,7199]
HRDE-2	UFD-3	0.326	0.0174356	20.48	5.1164	0.24	[6,34,862]
HRDE-2	DAF-18	0.34	0.0126491	20.5	0.616441	0.12	[6,34,4919]
HRDE-2	FRM-4	0.444	0.0272764	20.64	3.38266	0.24	[6,34,2934]
HRDE-2	WBP-4	0.426	0.0241661	20.66	2.96419	0.11	[6,34,2090]
HRDE-2	HRDE-2	0.362	0.0337046	20.7	4.38132	0.27	[34,0,0]
HRDE-2	RBM-22	0.352	0.0146969	20.82	1.26079	0.18	[6,34,11610]
HRDE-2	CCT-3	0.278	0.0116619	20.82	2.85545	0.24	[6,34,12664]
HRDE-2	WAGO-5	0.326	0.008	20.86	0.463033	0.32	[6,34,1809]
HRDE-2	GLH-1	0.414	0.026533	20.86	4.3274	0.26	[6,34,20684]
HRDE-2	RNP-7	0.414	0.0307246	20.9	1.02567	0.24	[6,34,16183]
HRDE-2	CDK-1	0.296	0.0195959	20.98	0.984683	0.21	[6,34,19381]
HRDE-2	DCR-1	0.396	0.00489898	20.98	1.45245	0.15	[6,34,5613]
HRDE-2	RDE-1	0.352	0.0146969	21.14	0.889044	0.2	[6,34,1927]
HRDE-2	SAGO-1	0.336	0.0149666	21.14	3.64341	0.38	[6,34,898]
HRDE-2	MARS-1	0.362	0.0146969	21.28	1.6216	0.15	[6,34,22687]
HRDE-2	MDT-6	0.394	0.0377359	21.3	3.52477	0.26	[6,34,2023]
HRDE-2	MUT-14	0.288	0.016	21.46	1.39657	0.11	[6,34,3694]
HRDE-2	PPW-1	0.318	0.00748331	21.48	0.730479	0.14	[6,34,903]
HRDE-2	DPL-1	0.448	0.0444522	21.48	7.97832	0.26	[6,34,2863]
HRDE-2	Y71F9AL.12	0.326	0.0185472	21.52	2.73525	0.62	[6,34,42]
HRDE-2	Y39A3CL.4	0.33	0.0260768	21.54	3.96918	0.25	[6,34,1086]
HRDE-2	ANI-2	0.51	0.0469042	21.62	7.93987	0.12	[6,34,775]
HRDE-2	CEC-7	0.41	0.00632456	21.64	3.18031	0.08	[5,34,2144]
HRDE-2	SQD-1	0.352	0.00979796	21.64	4.94635	0.33	[6,34,16580]
HRDE-2	VGLN-1	0.324	0.0338231	21.7	6.7782	0.35	[6,34,4640]
HRDE-2	CAP-2	0.312	0.0146969	21.76	6.16526	0.17	[6,34,2987]
HRDE-2	ADR-1	0.354	0.010198	21.76	3.06242	0.24	[6,34,990]
HRDE-2	KIN-19	0.328	0.0342929	21.8	4.74595	0.23	[6,34,16194]
HRDE-2	DBN-1	0.474	0.0149666	21.86	1.16034	0.31	[6,34,14870]
HRDE-2	MIP-2	0.506	0.010198	21.86	4.6847	0.12	[5,34,53]
HRDE-2	MEP-1	0.42	0.0252982	21.92	7.97707	0.48	[6,34,2847]
HRDE-2	VSRA-1	0.326	0.008	22.02	2.3447	0.18	[6,34,794]
HRDE-2	PGL-2	0.314	0.02498	22.04	2.73978	0.28	[6,34,45]
HRDE-2	UBXN-2	0.37	0.0167332	22.06	1.90326	0.19	[6,34,4919]
HRDE-2	LIN-15B	0.408	0.111606	22.06	4.78105	0.23	[6,34,761]
HRDE-2	PPW-2	0.354	0.00489898	22.08	1.37317	0.3	[6,34,1306]
HRDE-2	CAP-1	0.298	0.0203961	22.12	4.38789	0.19	[6,34,3412]
HRDE-2	SART-3	0.364	0.0272764	22.26	4.87303	0.21	[6,34,12255]
HRDE-2	DHS-28	0.274	0.0162481	22.34	1.08554	0.21	[6,34,20788]
HRDE-2	USP-14	0.306	0.010198	22.38	2.23553	0.18	[6,34,8296]
HRDE-2	PFD-2	0.342	0.0248193	22.46	2.48725	0.18	[6,34,2815]
HRDE-2	SAGO-2	0.314	0.0135647	22.52	2.46366	0.15	[6,34,891]
HRDE-2	CTF-4	0.386	0.0300666	22.52	4.74738	0.28	[6,34,230]
HRDE-2	GLA-3	0.352	0.190935	22.52	5.93815	0.17	[4,34,7701]
HRDE-2	SEC-31	0.35	0.00894427	22.96	0.749933	0.16	[6,34,1887]
HRDE-2	ISP-1	0.364	0.0332265	23.02	3.14795	0.27	[5,34,16728]
HRDE-2	H05C05.1	0.284	0.148405	23.04	1.8586	0.22	[5,34,1307]
HRDE-2	HMG-3	0.352	0.0146969	23.1	2.43393	0.24	[6,34,11400]
HRDE-2	ENRI-2	0.346	0.0224499	23.14	6.32696	0.13	[3,34,26]
HRDE-2	F46F11.1	0.36	0.00632456	23.34	3.23889	0.17	[6,34,4656]
HRDE-2	CASH-1	0.41	0.04	23.38	3.21086	0.18	[6,34,9260]
HRDE-2	F55A12.5	0.454	0.0523832	23.5	4.51442	0.36	[6,34,46]
HRDE-2	ALDO-2	0.282	0.0132665	23.66	6.32285	0.15	[6,34,8623]
HRDE-2	C06E1.9	0.39	0.0460435	23.68	5.04278	0.24	[6,34,612]
HRDE-2	EGO-1	0.318	0.004	23.76	2.32086	0.14	[6,34,2526]
HRDE-2	CCEP-97	0.376	0.0135647	23.8	0.756307	0.05	[6,34,996]
HRDE-2	EFK-1	0.376	0.008	23.86	3.25859	0.18	[6,34,4527]
HRDE-2	RNR-1	0.352	0.0483322	23.88	5.40903	0.4	[6,34,19474]
HRDE-2	TAG-153	0.452	0.0183303	23.94	4.3857	0.22	[6,34,505]
HRDE-2	PRP-21	0.356	0.092	23.98	6.16357	0.37	[6,34,8898]
HRDE-2	NPP-16	0.39	0.115239	24	2.34265	0.13	[6,34,807]
HRDE-2	CLEC-266	0.308	0.0263818	24.16	2.52397	0.15	[6,34,5382]
HRDE-2	MOM-4	0.346	0.012	24.18	1.902	0.16	[6,34,8350]
HRDE-2	HPO-40	0.434	0.012	24.22	3.85456	0.21	[6,34,24]
HRDE-2	DHS-18	0.278	0.0263818	24.22	0.757364	0.23	[6,34,12047]
HRDE-2	KLP-7	0.368	0.0116619	24.44	0.974885	0.13	[6,34,18313]
HRDE-2	ZK353.9	0.37	0.0513809	24.44	5.65211	0.38	[6,34,5104]
HRDE-2	DHS-25	0.254	0.0185472	24.56	3.21658	0.1	[6,34,15869]
HRDE-2	MEL-28	0.47	0.045607	24.64	0.377359	0.11	[6,34,54]
HRDE-2	UCR-2.2	0.306	0.0272764	24.68	3.87629	0.15	[6,34,2221]
HRDE-2	ISTR-1	0.412	0.0193907	24.7	3.30151	0.22	[6,34,3884]
HRDE-2	MUT-16	0.488	0.016	24.7	4.33682	0.23	[6,34,29]
HRDE-2	T05H10.4	0.424	0.0233238	24.74	1.23386	0.31	[6,34,50]
HRDE-2	Y48B6A.1	0.346	0.010198	24.84	1.79176	0.16	[6,34,5142]
HRDE-2	NADK-2	0.338	0.0337046	24.9	5.86788	0.29	[6,34,2861]
HRDE-2	PFN-1	0.306	0.0475815	24.98	4.63871	0.24	[6,34,3199]
HRDE-2	PGL-3	0.36	0.0260768	25	3.55359	0.13	[6,34,46]
HRDE-2	ENRI-1	0.364	0.0162481	25.02	4.8139	0.11	[5,34,8]
HRDE-2	AMPD-1	0.398	0.00748331	25.08	2.37352	0.13	[6,34,6047]
HRDE-2	IMB-2	0.308	0.0146969	25.1	3.47045	0.13	[6,34,3457]
HRDE-2	T23H2.3	0.352	0.004	25.1	1.70646	0.08	[6,34,18997]
HRDE-2	RPN-11	0.296	0.0293939	25.14	2.63408	0.12	[6,34,6152]
HRDE-2	ASPS-1	0.334	0.0338231	25.16	2.52079	0.15	[5,34,525]
HRDE-2	F26G5.1	0.416	0.0135647	25.26	4.62454	0.08	[2,34,3]
HRDE-2	BPNT-1	0.266	0.0135647	25.38	2.37773	0.11	[6,34,3017]
HRDE-2	DCAP-1	0.374	0.0392938	25.4	4.75395	0.12	[6,34,1492]
HRDE-2	CLS-2	0.346	0.0440908	25.46	7.57855	0.18	[6,34,925]
HRDE-2	F13D12.5	0.314	0.0174356	25.5	0.769415	0.19	[6,34,117]
HRDE-2	PGL-1	0.374	0.0233238	25.54	2.73686	0.18	[6,34,46]
HRDE-2	MEX-3	0.398	0.00748331	25.64	2.54055	0.16	[6,34,3204]
HRDE-2	LET-711	0.364	0.0149666	25.68	3.1965	0.3	[6,34,3991]
HRDE-2	SPD-2	0.404	0.118929	25.7	4.76277	0.16	[6,34,116]
HRDE-2	GLEL-1	0.446	0.00489898	25.94	2.898	0.13	[6,34,35]
HRDE-2	MRCK-1	0.372	0.040694	26	4.58476	0.21	[6,34,21597]
HRDE-2	Y79H2A.3	0.454	0.0174356	26.08	3.20087	0.26	[6,34,142]
HRDE-2	TXL-1	0.25	0.0236643	26.08	2.13204	0.15	[6,34,14911]
HRDE-2	NPP-1	0.312	0.0870402	26.18	1.98232	0.09	[6,34,297]
HRDE-2	GLH-3	0.354	0.008	26.18	2.8868	0.1	[6,34,21022]
HRDE-2	LOTR-1	0.352	0.0193907	26.24	2.7478	0.07	[6,34,30]
HRDE-2	MTM-1	0.328	0.0324962	26.46	2.41545	0.2	[6,34,7939]
HRDE-2	EKL-1	0.264	0.0162481	26.5	6.08539	0.25	[6,34,199]
HRDE-2	XRN-1	0.388	0.004	26.54	3.76755	0.14	[6,34,10194]
HRDE-2	RPL-23A.2	0.31	0.0525357	26.56	3.31337	0.05	[6,34,15432]
HRDE-2	GLD-3	0.44	0.0141421	26.58	2.84352	0.08	[6,34,46]
HRDE-2	RPN-9	0.272	0.0132665	26.7	1.71231	0.1	[6,34,2753]
HRDE-2	SSNA-1	0.398	0.016	26.7	0.993982	0.2	[5,34,950]
HRDE-2	NPP-10	0.25	0.045607	26.74	4.52707	0.21	[6,34,2563]
HRDE-2	DNJ-11	0.29	0.0189737	26.82	2.0282	0.12	[6,34,18455]
HRDE-2	C44E4.5	0.284	0.0313688	26.86	3.98778	0.14	[6,34,593]
HRDE-2	PSF-2	0.282	0.0146969	26.98	1.77809	0.12	[6,34,2515]
HRDE-2	NPL-4.1	0.3	0.0178885	27.04	1.01311	0.17	[6,34,3033]
HRDE-2	ROW-1	0.338	0.0271293	27.08	1.69871	0.07	[6,34,2787]
HRDE-2	TEG-4	0.322	0.00979796	27.1	2.64802	0.18	[6,34,3483]
HRDE-2	ZWL-1	0.304	0.0135647	27.12	2.02623	0.1	[6,34,32]
HRDE-2	DNC-3	0.308	0.0248193	27.16	1.79844	0.06	[6,34,82]
HRDE-2	MOG-4	0.31	0.0167332	27.18	3.45566	0.15	[6,34,23794]
HRDE-2	NHL-2	0.354	0.012	27.34	2.14439	0.09	[6,34,5159]
HRDE-2	GLH-4	0.382	0.0601332	27.42	2.42107	0.09	[6,34,16498]
HRDE-2	NPP-11	0.212	0.044	27.58	2.9627	0.13	[5,34,403]
HRDE-2	ZNFX-1	0.326	0.0300666	27.64	4.70387	0.1	[6,34,14802]
HRDE-2	KNL-1	0.232	0.139054	27.66	3.37437	0.22	[5,34,89]
HRDE-2	HCP-4	0.156	0.010198	27.74	3.97623	0.24	[6,34,721]
HRDE-2	DDX-19	0.428	0.00748331	27.82	1.0245	0.24	[6,34,16117]
HRDE-2	SMG-2	0.338	0.0132665	27.82	1.88934	0.11	[6,34,18830]
HRDE-2	VIT-4	0.316	0.008	27.9	1.24579	0.1	[6,34,1193]
HRDE-2	NPP-14	0.352	0.121885	27.92	1.8851	0.1	[6,34,274]
HRDE-2	Y38E10A.17	0.352	0.004	27.98	2.0044	0.12	[6,34,67]
HRDE-2	GRLD-1	0.256	0.0135647	28	1.99299	0.11	[6,34,6831]
HRDE-2	ALFA-1	0.372	0.00748331	28	1.90473	0.14	[6,34,155]
HRDE-2	CEL-1	0.262	0.0116619	28.08	1.07592	0.07	[6,34,5312]
HRDE-2	THOC-5	0.288	0.0132665	28.12	2.49672	0.08	[6,34,572]
HRDE-2	W06B4.1	0.282	0.0116619	28.16	0.985089	0.06	[6,34,27]
HRDE-2	ASB-1	0.334	0.0293939	28.18	1.26396	0.1	[6,34,923]
HRDE-2	Y39G10AR.9	0.272	0.00748331	28.22	1.93948	0.06	[6,34,1588]
HRDE-2	RSD-2	0.31	0.00894427	28.3	1.73551	0.14	[6,34,114]
HRDE-2	EDC-4	0.318	0.00748331	28.34	2.55546	0.07	[6,34,689]
HRDE-2	NPP-4	0.42	0.0521536	28.34	0.830903	0.12	[6,34,60]
HRDE-2	USP-48	0.312	0.00748331	28.46	0.682935	0.09	[6,34,8241]
HRDE-2	ATX-2	0.176	0.008	28.5	3.25454	0.07	[6,34,536]
HRDE-2	F56C9.10	0.394	0.0135647	28.52	0.466476	0.05	[6,34,1702]
HRDE-2	Y105C5A.24	0.31	0.00894427	28.58	3.54931	0.09	[6,34,7474]
HRDE-2	Y73B3A.4	0.296	0.0135647	28.62	2.60261	0.05	[6,34,705]
HRDE-2	DIV-1	0.278	0.00979796	28.66	0.631189	0.04	[6,34,904]
HRDE-2	ABCE-1	0.274	0.0135647	28.7	1.92769	0.07	[6,34,5888]
HRDE-2	M70.5	0.3	0.0141421	29.06	0.884534	0.09	[6,34,688]
HRDE-2	F01G4.4	0.328	0.105148	29.24	0.711618	0.03	[3,34,108]
HRDE-2	NGP-1	0.356	0.008	29.34	1.24354	0.06	[6,34,14794]
HRDE-2	MIX-1	0.226	0.008	29.58	0.874986	0.05	[6,34,14321]
HRDE-2	RPAP-2	0.324	0.00489898	29.62	1.89251	0.03	[6,34,1168]
HRDE-2	IFET-1	0.298	0.148916	29.82	1.70927	0.04	[6,34,368]
HRDE-2	LIN-5	0.322	0.0649307	30.2	1.61617	0.04	[6,34,96]
HRDE-2	SMC-4	0.264	0.0387814	30.28	0.780769	0.04	[6,34,15264]
HRDE-2	F56B3.4	0.344	0.00489898	30.54	0.601997	0.07	[6,34,764]
HRDE-2	MRPL-18	0.166	0.0313688	30.96	0.397995	0.01	[6,34,1298]
HRDE-2	NPP-21	-99.696	0.0811419	31.18	0.511468	0.03	[6,34,113]
HRDE-2	LEA-1	0.244	0.010198	31.18	0.354401	0.07	[6,34,111]
HRDE-2	HCP-1	-39.694	48.9947	31.18	0.386782	0.05	[6,34,46]
HRDE-2	SKP-1	0.43	0.0282843	31.22	0.31241	0.03	[5,34,3327]

### Sheet: ENRI-1
Supplemental Table S7, Sheet 5. Predicted interactors of ENRI-1
	names_A	names_B	ranking_scores_avg	ranking_scores_SD	min_iPAEs_avg	min_iPAEs_SD	max_contact_preds_avg	num_paired_unpaired
Only in SIMR-1 TurboID	ENRI-1	Y71F9AL.9	0.774	0.010198	1.44	0.08	0.94	[6,8,920]
Only in WAGO-12 IP-MS	ENRI-1	GRWD-1	0.86	0	1.5	0	0.94	[6,8,5591]
Only in SIMR-1 TurboID	ENRI-1	F30F8.1	0.792	0.004	1.5	0	0.88	[5,8,43]
Only in SIMR-1 TurboID	ENRI-1	SNA-2	0.706	0.008	1.62	0.04	0.92	[6,8,131]
Only in SIMR-1 TurboID	ENRI-1	PPFR-4	0.806	0.00489898	1.64	0.08	0.95	[6,8,1546]
Only in SIMR-1 TurboID	ENRI-1	M01H9.3	0.808	0.016	1.98	0.0979796	0.85	[6,8,76]
Only in SIMR-1 TurboID	ENRI-1	PGL-3	0.732	0.004	2.1	0.0632456	0.89	[6,8,46]
Only in SIMR-1 TurboID	ENRI-1	RPAP-2	0.678	0.0146969	2.14	0.0489898	0.8	[6,8,1168]
Only in SIMR-1 TurboID	ENRI-1	HRDE-1	0.72	0	2.18	0.0748331	0.93	[6,8,1622]
In both SIMR-1 TurboID and WAGO-12 IP-MS	ENRI-1	NRDE-3	0.688	0.004	2.38	0.04	0.92	[6,8,740]
Only in SIMR-1 TurboID	ENRI-1	MAG-1	0.928	0.0597997	2.44	0.535164	0.89	[6,8,2133]
Only in SIMR-1 TurboID	ENRI-1	D2005.4	0.706	0.00489898	2.64	0.08	0.87	[6,8,48]
Only in SIMR-1 TurboID	ENRI-1	MDT-6	0.696	0.158569	3.06	2.27473	0.85	[6,8,2023]
Only in SIMR-1 TurboID	ENRI-1	EEED8.3	0.506	0.0185472	3.22	0.386782	0.76	[5,8,38]
Only in SIMR-1 TurboID	ENRI-1	Y110A7A.15	0.58	0.0275681	3.28	0.132665	0.73	[6,8,277]
Only in WAGO-12 IP-MS	ENRI-1	HIP-1	0.648	0.00748331	3.32	0.16	0.84	[6,8,9607]
Only in WAGO-12 IP-MS	ENRI-1	DNJ-10	0.55	0.00632456	3.68	0.203961	0.82	[6,8,21883]
Only in SIMR-1 TurboID	ENRI-1	AMPD-1	0.664	0.00489898	3.78	0.0748331	0.82	[6,8,6047]
Only in SIMR-1 TurboID	ENRI-1	CLS-2	0.612	0.0116619	4.12	0.193907	0.83	[6,8,925]
Only in SIMR-1 TurboID	ENRI-1	WAGO-10	0.668	0.00748331	4.24	0.135647	0.85	[6,8,1337]
Only in SIMR-1 TurboID	ENRI-1	R74.8	0.628	0.004	4.26	0.257682	0.78	[6,8,266]
Only in SIMR-1 TurboID	ENRI-1	M70.5	0.594	0.0195959	4.34	0.185472	0.66	[6,8,688]
Only in SIMR-1 TurboID	ENRI-1	MINA-1	0.642	0.00748331	4.36	0.185472	0.71	[6,8,111]
Only in SIMR-1 TurboID	ENRI-1	CTF-4	0.59	0.00632456	4.5	0.228035	0.72	[6,8,230]
Only in SIMR-1 TurboID	ENRI-1	RPN-1	0.76	0.0109545	4.74	0.10198	0.88	[6,8,4122]
Only in SIMR-1 TurboID	ENRI-1	GRLD-1	0.364	0.008	4.78	0.193907	0.72	[6,8,6831]
Only in WAGO-12 IP-MS	ENRI-1	PDI-3	0.548	0.004	4.9	0.228035	0.79	[6,8,26272]
Only in SIMR-1 TurboID	ENRI-1	LIN-15B	0.68	0.090111	5.02	0.556417	0.74	[6,8,761]
Only in WAGO-12 IP-MS	ENRI-1	STIP-1	0.596	0.00489898	5.18	0.299333	0.79	[6,8,8987]
Only in SIMR-1 TurboID	ENRI-1	MRCK-1	0.568	0.0132665	5.22	0.16	0.8	[6,8,21597]
Only in SIMR-1 TurboID	ENRI-1	Y48B6A.1	0.596	0.008	5.24	0.185472	0.77	[6,8,5142]
Only in SIMR-1 TurboID	ENRI-1	IFET-1	0.676	0.218138	5.36	4.27486	0.77	[6,8,368]
Only in SIMR-1 TurboID	ENRI-1	NPP-9	0.694	0.0224499	5.42	0.24	0.77	[6,8,7043]
Only in SIMR-1 TurboID	ENRI-1	IMB-2	0.528	0.00748331	5.64	0.08	0.77	[6,8,3457]
Only in SIMR-1 TurboID	ENRI-1	PGL-1	0.678	0.134224	5.74	4.43152	0.9	[6,8,46]
Only in SIMR-1 TurboID	ENRI-1	PPW-2	0.586	0.00489898	5.86	0.0489898	0.84	[6,8,1306]
Only in WAGO-12 IP-MS	ENRI-1	MRG-1	0.516	0.0215407	5.88	0.487442	0.64	[6,8,3915]
Only in SIMR-1 TurboID	ENRI-1	EFK-1	0.55	0.00632456	5.94	0.338231	0.76	[6,8,4527]
Only in SIMR-1 TurboID	ENRI-1	RBM-22	0.52	0.00894427	6	0.414729	0.66	[6,8,11610]
Only in WAGO-12 IP-MS	ENRI-1	TMED-4	0.516	0.00489898	6.36	0.272764	0.73	[6,8,5898]
Only in SIMR-1 TurboID	ENRI-1	ABCE-1	0.672	0.0386782	6.36	0.574804	0.81	[6,8,5888]
Only in SIMR-1 TurboID	ENRI-1	COPZ-1	0.44	0.0316228	6.98	0.649307	0.68	[5,8,3282]
Only in WAGO-12 IP-MS	ENRI-1	PHB-1	0.484	0.0185472	7.14	0.578273	0.65	[6,8,7184]
Only in WAGO-12 IP-MS	ENRI-1	Y54E10A.6	0.434	0.0436348	7.48	1.07406	0.71	[6,8,3285]
Only in WAGO-12 IP-MS	ENRI-1	ARP-1	0.636	0.0241661	7.5	0.63561	0.78	[6,8,18541]
Only in WAGO-12 IP-MS	ENRI-1	UFL-1	0.45	0.0654217	7.54	2.50647	0.73	[6,8,417]
Only in WAGO-12 IP-MS	ENRI-1	SGT-1	0.52	0.101784	7.56	9.02144	0.72	[6,8,12585]
Only in SIMR-1 TurboID	ENRI-1	Y39A3CL.4	0.622	0.0172047	7.76	0.852291	0.79	[6,8,1086]
Only in SIMR-1 TurboID	ENRI-1	THOC-7	0.586	0.128156	7.82	11.6904	0.77	[6,8,672]
Only in SIMR-1 TurboID	ENRI-1	MARS-1	0.502	0.0813388	7.84	5.83184	0.72	[6,8,22687]
Only in SIMR-1 TurboID	ENRI-1	ANI-2	0.57	0.0109545	8.1	0.260768	0.71	[6,8,775]
Only in SIMR-1 TurboID	ENRI-1	F46F11.1	0.426	0.00489898	8.1	0.178885	0.65	[6,8,4656]
Only in SIMR-1 TurboID	ENRI-1	SAGO-2	0.596	0.00489898	8.16	0.287054	0.7	[6,8,891]
Only in SIMR-1 TurboID	ENRI-1	Y66D12A.19	0.494	0.0272764	8.24	4.981	0.68	[5,8,18]
Only in WAGO-12 IP-MS	ENRI-1	SNFC-5	0.504	0.0884534	8.28	2.24	0.62	[6,8,3388]
Only in SIMR-1 TurboID	ENRI-1	Y71F9AL.12	0.532	0.0594643	8.32	1.72209	0.5	[6,8,42]
Only in WAGO-12 IP-MS	ENRI-1	Y108G3AL.2	0.472	0.0193907	8.36	0.185472	0.59	[6,8,3068]
Only in WAGO-12 IP-MS	ENRI-1	SKR-1	0.462	0.0292575	8.46	0.531413	0.51	[6,8,10380]
Only in WAGO-12 IP-MS	ENRI-1	TUFM-1	0.482	0.0193907	8.6	0.554977	0.77	[6,8,21559]
Only in SIMR-1 TurboID	ENRI-1	Y105C5A.24	0.492	0.00748331	9.66	0.717217	0.47	[6,8,7474]
Only in SIMR-1 TurboID	ENRI-1	RPN-8	0.516	0.0935094	9.74	6.93588	0.66	[6,8,3927]
Only in SIMR-1 TurboID	ENRI-1	C29F7.3	0.44	0.0517687	10.62	0.813388	0.37	[6,8,13311]
Only in SIMR-1 TurboID	ENRI-1	ZFR-1	0.56	0.0905539	10.74	10.3843	0.51	[6,8,2894]
Only in SIMR-1 TurboID	ENRI-1	EFTU-2	0.512	0.00748331	10.96	0.705975	0.62	[6,8,15430]
Only in SIMR-1 TurboID	ENRI-1	LEA-1	0.406	0.124676	10.96	7.48053	0.66	[6,8,111]
Only in SIMR-1 TurboID	ENRI-1	T07C4.3	0.726	0.0886792	11.08	9.87915	0.67	[6,8,48]
Only in WAGO-12 IP-MS	ENRI-1	SKR-10	0.43	0.0654217	11.12	1.74287	0.61	[6,8,7791]
Only in SIMR-1 TurboID	ENRI-1	PSF-2	0.474	0.0313688	11.36	3.9601	0.59	[6,8,2515]
Only in SIMR-1 TurboID	ENRI-1	CDL-1	0.442	0.0861162	11.4	2.46008	0.52	[6,8,3309]
Only in SIMR-1 TurboID	ENRI-1	ALG-3	0.428	0.00979796	11.46	0.361109	0.69	[6,8,7265]
Only in SIMR-1 TurboID	ENRI-1	PQN-59	0.65	0.0260768	11.48	2.03804	0.31	[6,8,484]
Only in SIMR-1 TurboID	ENRI-1	PFD-2	0.526	0.0233238	11.6	4.66648	0.57	[6,8,2815]
Only in SIMR-1 TurboID	ENRI-1	SKP-1	0.618	0.024	11.62	0.858836	0.64	[5,8,3327]
Only in WAGO-12 IP-MS	ENRI-1	PPH-4.1	0.558	0.0348712	11.64	0.504381	0.59	[6,8,21339]
Only in SIMR-1 TurboID	ENRI-1	ALFA-1	0.556	0.0185472	11.68	0.805978	0.63	[6,8,155]
Only in SIMR-1 TurboID	ENRI-1	WIP-1	0.536	0.0185472	11.7	1.67332	0.33	[6,8,2007]
Only in SIMR-1 TurboID	ENRI-1	F07F6.4	0.52	0.0109545	11.88	0.292575	0.36	[6,8,11719]
Only in SIMR-1 TurboID	ENRI-1	DHS-18	0.362	0.0116619	11.94	0.640625	0.31	[6,8,12047]
Only in SIMR-1 TurboID	ENRI-1	DHS-25	0.41	0.0509902	11.96	0.54626	0.48	[6,8,15869]
Only in WAGO-12 IP-MS	ENRI-1	NHR-49	0.494	0.0640625	12.16	3.13216	0.38	[6,8,9483]
Only in SIMR-1 TurboID	ENRI-1	ALG-2	0.572	0.0116619	12.2	0.589915	0.77	[6,8,10452]
Only in SIMR-1 TurboID	ENRI-1	ZWL-1	0.454	0.0174356	12.42	0.832827	0.58	[6,8,32]
Only in SIMR-1 TurboID	ENRI-1	SMG-2	0.476	0.010198	12.56	0.538888	0.56	[6,8,18830]
Only in WAGO-12 IP-MS	ENRI-1	Y55F3BR.1	0.432	0.016	12.68	0.915205	0.46	[6,8,19918]
Only in SIMR-1 TurboID	ENRI-1	USP-14	0.532	0.0222711	12.74	0.932952	0.6	[6,8,8296]
Only in SIMR-1 TurboID	ENRI-1	DBN-1	0.556	0.144444	12.86	7.32601	0.64	[6,8,14870]
Only in SIMR-1 TurboID	ENRI-1	UBXN-2	0.434	0.0300666	12.92	0.730479	0.41	[6,8,4919]
Only in SIMR-1 TurboID	ENRI-1	MEX-3	0.454	0.0402989	13.04	2.49928	0.53	[6,8,3204]
Only in WAGO-12 IP-MS	ENRI-1	HSB-1	0.438	0.0193907	13.1	0.54037	0.51	[6,8,1781]
Only in SIMR-1 TurboID	ENRI-1	CPF-2	0.5	0.0712741	13.14	7.30441	0.51	[6,8,16979]
Only in SIMR-1 TurboID	ENRI-1	WAGO-1	0.436	0.0195959	13.22	0.545527	0.48	[6,8,1934]
Only in SIMR-1 TurboID	ENRI-1	SKR-7	0.428	0.004	13.3	1.00598	0.34	[6,8,7231]
Only in SIMR-1 TurboID	ENRI-1	CAP-2	0.432	0.0617738	13.36	9.12964	0.68	[6,8,2987]
Only in WAGO-12 IP-MS	ENRI-1	W08F4.3	0.434	0.0445421	13.4	1.26333	0.32	[6,8,123]
Only in SIMR-1 TurboID	ENRI-1	EIF-2A	0.516	0.0185472	13.52	0.318748	0.63	[6,8,3110]
Only in SIMR-1 TurboID	ENRI-1	RPL-38	0.552	0.0213542	13.56	4.02671	0.45	[3,8,3133]
Only in SIMR-1 TurboID	ENRI-1	PPW-1	0.478	0.114088	13.66	8.86467	0.7	[6,8,903]
Only in WAGO-12 IP-MS	ENRI-1	TNI-1	0.428	0.0116619	13.92	3.0564	0.44	[6,8,4066]
Only in WAGO-12 IP-MS	ENRI-1	F33D4.6	0.55	0.0141421	13.96	0.700286	0.24	[6,8,297]
Only in SIMR-1 TurboID	ENRI-1	NPP-4	0.55	0.0660303	14.02	8.64509	0.62	[6,8,60]
Only in SIMR-1 TurboID	ENRI-1	SPD-2	0.496	0.0956243	14.12	8.21277	0.56	[6,8,116]
Only in SIMR-1 TurboID	ENRI-1	DAF-18	0.39	0.0228035	14.16	0.608605	0.4	[6,8,4919]
Only in SIMR-1 TurboID	ENRI-1	CEL-1	0.392	0.00748331	14.24	0.402989	0.44	[6,8,5312]
Only in SIMR-1 TurboID	ENRI-1	C08F8.3	0.404	0.008	14.36	1.47323	0.34	[5,8,36]
Only in SIMR-1 TurboID	ENRI-1	ZK353.9	0.346	0.0174356	14.58	0.762627	0.23	[6,8,5104]
Only in SIMR-1 TurboID	ENRI-1	RPS-9	0.458	0.0820731	14.72	5.1569	0.51	[6,8,11717]
Only in SIMR-1 TurboID	ENRI-1	PPM-1.D	0.482	0.0376298	14.74	1.34253	0.36	[6,8,3641]
Only in WAGO-12 IP-MS	ENRI-1	F44E5.4	0.41	0.0822192	14.84	8.84547	0.74	[6,8,32546]
Only in SIMR-1 TurboID	ENRI-1	C06E1.9	0.56	0.0126491	14.9	1.09727	0.57	[6,8,612]
Only in SIMR-1 TurboID	ENRI-1	PRG-1	0.386	0.012	15.06	1.18254	0.55	[6,8,5169]
Only in SIMR-1 TurboID	ENRI-1	CFIM-2	0.57	0.0750999	15.08	5.83315	0.39	[6,8,3476]
Only in WAGO-12 IP-MS	ENRI-1	SMC-3	0.288	0.024	15.14	4.93866	0.56	[6,8,15014]
Only in WAGO-12 IP-MS	ENRI-1	ARI-1.1	0.434	0.0205913	15.18	1.17541	0.51	[6,8,13031]
Only in SIMR-1 TurboID	ENRI-1	NMT-1	0.376	0.00489898	15.24	0.714423	0.4	[6,8,4233]
Only in SIMR-1 TurboID	ENRI-1	T05H10.1	0.426	0.010198	15.26	0.307246	0.28	[6,8,13910]
Only in SIMR-1 TurboID	ENRI-1	RNP-7	0.496	0.00489898	15.3	0.334664	0.36	[6,8,16183]
Only in SIMR-1 TurboID	ENRI-1	F42A10.5	0.55	0.0379473	15.68	3.06555	0.38	[6,8,767]
Only in SIMR-1 TurboID	ENRI-1	T23H2.3	0.436	0.0382623	15.7	7.51745	0.65	[6,8,18997]
Only in SIMR-1 TurboID	ENRI-1	ALG-1	0.426	0.010198	15.78	0.597997	0.48	[6,8,10580]
Only in SIMR-1 TurboID	ENRI-1	Y69H2.7	0.472	0.0116619	15.8	0.275681	0.52	[4,8,18]
Only in SIMR-1 TurboID	ENRI-1	PFN-1	0.392	0.0511468	15.82	3.93517	0.23	[6,8,3199]
Only in SIMR-1 TurboID	ENRI-1	SPAT-2	0.546	0.0241661	15.88	6.61072	0.58	[6,8,52]
In both SIMR-1 TurboID and WAGO-12 IP-MS	ENRI-1	ENRI-2	0.354	0.0162481	15.98	0.679412	0.23	[4,8,26]
Only in SIMR-1 TurboID	ENRI-1	K02B12.7	0.5	0.0289828	16	1.97484	0.23	[6,8,11377]
Only in WAGO-12 IP-MS	ENRI-1	PAS-1	0.342	0.0348712	16.02	1.88298	0.24	[6,8,9432]
Only in SIMR-1 TurboID	ENRI-1	CCEP-97	0.502	0.00748331	16.16	0.293939	0.37	[6,8,996]
Only in WAGO-12 IP-MS	ENRI-1	ACER-1	0.318	0.00748331	16.26	0.332265	0.2	[6,8,12883]
Only in SIMR-1 TurboID	ENRI-1	ISTR-1	0.46	0.0244949	16.3	5.56669	0.23	[6,8,3884]
Only in SIMR-1 TurboID	ENRI-1	SQD-1	0.404	0.0215407	16.42	2.58565	0.21	[6,8,16580]
Only in WAGO-12 IP-MS	ENRI-1	SKR-8	0.4	0.054037	16.44	2.29138	0.4	[6,8,7956]
Only in WAGO-12 IP-MS	ENRI-1	FKB-7	0.358	0.0222711	16.66	0.917824	0.38	[6,8,6435]
Only in WAGO-12 IP-MS	ENRI-1	R04F11.2	0.476	0.0257682	16.66	6.4503	0.52	[4,8,830]
Only in SIMR-1 TurboID	ENRI-1	DCAP-1	0.468	0.059127	16.68	8.56771	0.58	[6,8,1492]
Only in SIMR-1 TurboID	ENRI-1	PGL-2	0.314	0.012	16.8	1.33116	0.27	[6,8,45]
Only in SIMR-1 TurboID	ENRI-1	APE-1	0.46	0.0209762	17.02	4.70804	0.38	[6,8,4592]
Only in SIMR-1 TurboID	ENRI-1	F39H11.1	0.486	0.0135647	17.02	4.53052	0.24	[6,8,1890]
Only in SIMR-1 TurboID	ENRI-1	RDE-1	0.398	0.0285657	17.12	0.401995	0.44	[6,8,1927]
Only in SIMR-1 TurboID	ENRI-1	CDAP-2	0.474	0.0135647	17.12	0.904212	0.5	[5,8,14867]
Only in SIMR-1 TurboID	ENRI-1	ALG-5	0.364	0.0215407	17.18	1.23677	0.31	[6,8,5509]
Only in SIMR-1 TurboID	ENRI-1	CSR-1	0.372	0.00748331	17.18	1.58669	0.2	[6,8,762]
Only in SIMR-1 TurboID	ENRI-1	SART-3	0.41	0.0219089	17.26	6.17563	0.51	[6,8,12255]
Only in SIMR-1 TurboID	ENRI-1	SPN-4	0.44	0.0384708	17.36	3.45636	0.36	[6,8,10308]
Only in SIMR-1 TurboID	ENRI-1	ERFA-3	0.326	0.008	17.46	0.781281	0.23	[6,8,15170]
Only in SIMR-1 TurboID	ENRI-1	HPO-18	0.334	0.0162481	17.5	0.997998	0.38	[1,8,2101]
Only in SIMR-1 TurboID	ENRI-1	LOTR-1	0.372	0.0248193	17.6	7.33567	0.48	[6,8,30]
Only in SIMR-1 TurboID	ENRI-1	KLP-7	0.408	0.0263818	17.66	2.1058	0.74	[6,8,18313]
Only in SIMR-1 TurboID	ENRI-1	MIP-2	0.54	0.0428952	17.76	7.07661	0.22	[5,8,53]
Only in SIMR-1 TurboID	ENRI-1	UNC-57	0.32	0.00632456	17.8	0.493964	0.26	[6,8,15820]
Only in SIMR-1 TurboID	ENRI-1	W06B4.2	0.354	0.103073	17.82	10.408	0.67	[6,8,6283]
Only in WAGO-12 IP-MS	ENRI-1	PPFR-1	0.52	0.00894427	17.86	0.588558	0.37	[6,8,1073]
Only in SIMR-1 TurboID	ENRI-1	SMAP-1	0.478	0.0193907	17.86	2.19326	0.17	[6,8,15534]
Only in WAGO-12 IP-MS	ENRI-1	FARS-1	0.34	0.0141421	18.08	5.31052	0.43	[5,8,14254]
Only in WAGO-12 IP-MS	ENRI-1	MRPL-11	0.466	0.010198	18.12	1.89568	0.52	[6,8,9053]
Only in SIMR-1 TurboID	ENRI-1	MUT-14	0.328	0.0203961	18.18	1.20233	0.2	[6,8,3694]
Only in SIMR-1 TurboID	ENRI-1	DHS-28	0.306	0.0215407	18.3	0.718331	0.29	[6,8,20788]
Only in SIMR-1 TurboID	ENRI-1	T05H10.4	0.496	0.0578273	18.32	10.441	0.29	[6,8,50]
Only in WAGO-12 IP-MS	ENRI-1	USP-4	0.432	0.0620967	18.4	5.77997	0.21	[6,8,18530]
In both SIMR-1 TurboID and WAGO-12 IP-MS	ENRI-1	ENRI-1	0.372	0.0604649	18.44	2.92889	0.51	[8,0,0]
Only in SIMR-1 TurboID	ENRI-1	XPG-1	0.348	0.0146969	18.48	1.11606	0.18	[6,8,8815]
Only in SIMR-1 TurboID	ENRI-1	Y73E7A.1	0.394	0.0224499	18.6	3.74433	0.31	[6,8,2967]
Only in SIMR-1 TurboID	ENRI-1	HERD-1	0.454	0.0224499	18.66	6.48956	0.51	[6,8,105]
Only in SIMR-1 TurboID	ENRI-1	SLMP-1	0.372	0.0305941	18.74	1.24676	0.18	[5,8,8311]
Only in SIMR-1 TurboID	ENRI-1	ALG-4	0.414	0.0149666	18.78	5.07362	0.57	[6,8,7199]
Only in SIMR-1 TurboID	ENRI-1	FRM-4	0.424	0.0349857	18.82	5.60264	0.4	[6,8,2934]
Only in SIMR-1 TurboID	ENRI-1	F56C9.6	0.55	0.0374166	18.84	6.50987	0.19	[5,8,17]
Only in SIMR-1 TurboID	ENRI-1	TIAR-2	0.392	0.0376298	18.86	5.58985	0.33	[6,8,18313]
Only in SIMR-1 TurboID	ENRI-1	H05C05.1	0.546	0.175795	18.94	10.1131	0.33	[5,8,1307]
Only in SIMR-1 TurboID	ENRI-1	TIAR-1	0.378	0.0213542	18.94	2.19326	0.32	[6,8,19604]
Only in SIMR-1 TurboID	ENRI-1	RPN-11	0.362	0.112143	19.24	6.39581	0.72	[6,8,6152]
Only in WAGO-12 IP-MS	ENRI-1	F30F8.9	0.376	0.02498	19.28	0.890842	0.3	[6,8,207]
Only in WAGO-12 IP-MS	ENRI-1	UAF-2	0.312	0.0132665	19.3	0.447214	0.15	[6,8,7841]
Only in SIMR-1 TurboID	ENRI-1	HPO-40	0.432	0.00748331	19.3	0.887694	0.22	[6,8,24]
Only in SIMR-1 TurboID	ENRI-1	NUCL-1	0.536	0.0135647	19.3	4.06792	0.38	[6,8,2229]
Only in SIMR-1 TurboID	ENRI-1	ERGO-1	0.368	0.0183303	19.36	0.372022	0.3	[6,8,1874]
Only in SIMR-1 TurboID	ENRI-1	SNAP-29	0.36	0.0303315	19.52	5.87449	0.21	[6,8,3048]
Only in SIMR-1 TurboID	ENRI-1	SAPS-1	0.432	0.0365513	19.52	1.00876	0.16	[6,8,252]
In both SIMR-1 TurboID and WAGO-12 IP-MS	ENRI-1	SIMR-1	0.412	0.0146969	19.64	1.51208	0.22	[5,8,24]
Only in SIMR-1 TurboID	ENRI-1	NATC-1	0.382	0.0116619	19.78	3.39435	0.37	[6,8,291]
Only in SIMR-1 TurboID	ENRI-1	CAP-1	0.31	0.0228035	19.94	3.26104	0.51	[6,8,3412]
Only in SIMR-1 TurboID	ENRI-1	NADK-2	0.34	0.0189737	20.02	4.98534	0.27	[6,8,2861]
Only in SIMR-1 TurboID	ENRI-1	ABI-1	0.31	0.0965401	20.06	5.85717	0.39	[6,8,14902]
Only in WAGO-12 IP-MS	ENRI-1	PAT-6	0.328	0.0305941	20.08	5.39162	0.43	[6,8,2226]
Only in WAGO-12 IP-MS	ENRI-1	RPB-11	0.38	0.0141421	20.08	1.30445	0.19	[6,8,6186]
Only in SIMR-1 TurboID	ENRI-1	MOG-4	0.34	0.0141421	20.2	1.22474	0.22	[6,8,23794]
Only in SIMR-1 TurboID	ENRI-1	W06B4.1	0.35	0.0141421	20.3	4.40954	0.14	[6,8,27]
Only in SIMR-1 TurboID	ENRI-1	CCT-3	0.316	0.0287054	20.4	0.993982	0.48	[6,8,12664]
In both SIMR-1 TurboID and WAGO-12 IP-MS	ENRI-1	WAGO-4	0.34	0.00894427	20.46	3.67565	0.23	[6,8,1527]
Only in SIMR-1 TurboID	ENRI-1	TXL-1	0.312	0.031241	20.48	8.95263	0.5	[6,8,14911]
Only in SIMR-1 TurboID	ENRI-1	XRN-1	0.432	0.0116619	20.48	1.04	0.35	[6,8,10194]
Only in WAGO-12 IP-MS	ENRI-1	PINN-1	0.324	0.0484149	20.52	4.80932	0.43	[6,8,17357]
Only in SIMR-1 TurboID	ENRI-1	NHL-2	0.37	0.0109545	20.54	0.849941	0.21	[6,8,5159]
Only in WAGO-12 IP-MS	ENRI-1	PES-2.1	0.352	0.0342929	20.56	4.68384	0.19	[5,8,126]
Only in WAGO-12 IP-MS	ENRI-1	LUC-7L	0.336	0.0377359	20.58	4.87992	0.26	[6,8,3187]
Only in SIMR-1 TurboID	ENRI-1	PUF-5	0.392	0.0263818	20.6	0.4	0.3	[6,8,661]
Only in SIMR-1 TurboID	ENRI-1	CID-1	0.404	0.0185472	20.72	0.752064	0.19	[6,8,3738]
Only in SIMR-1 TurboID	ENRI-1	GYF-1	0.236	0.0307246	20.82	4.2757	0.33	[6,8,3596]
Only in SIMR-1 TurboID	ENRI-1	VSRA-1	0.344	0.010198	20.86	0.538888	0.26	[6,8,794]
Only in SIMR-1 TurboID	ENRI-1	WAGO-5	0.32	0.0167332	21.02	0.324962	0.28	[6,8,1809]
Only in WAGO-12 IP-MS	ENRI-1	GFI-2	0.374	0.010198	21.14	3.63241	0.3	[6,8,3825]
Only in WAGO-12 IP-MS	ENRI-1	F58F12.1	0.314	0.008	21.16	0.392938	0.09	[5,8,9738]
Only in SIMR-1 TurboID	ENRI-1	NUD-1	0.356	0.0135647	21.26	4.17976	0.36	[6,8,6612]
Only in SIMR-1 TurboID	ENRI-1	RDE-4	0.296	0.0224499	21.28	1.16688	0.2	[6,8,2387]
Only in SIMR-1 TurboID	ENRI-1	LIN-5	0.33	0.128062	21.32	4.50529	0.25	[6,8,96]
Only in SIMR-1 TurboID	ENRI-1	ASB-1	0.344	0.0215407	21.34	6.52092	0.26	[6,8,923]
Only in SIMR-1 TurboID	ENRI-1	LET-711	0.356	0.0162481	21.34	1.41223	0.15	[6,8,3991]
Only in SIMR-1 TurboID	ENRI-1	TUT-1	0.344	0.0195959	21.4	2.08038	0.18	[6,8,7435]
Only in SIMR-1 TurboID	ENRI-1	KIN-19	0.348	0.0248193	21.4	2.40998	0.16	[6,8,16194]
Only in SIMR-1 TurboID	ENRI-1	GLA-3	0.236	0.0773563	21.46	0.674092	0.09	[4,8,7701]
Only in WAGO-12 IP-MS	ENRI-1	RPT-6	0.328	0.0386782	21.48	5.37825	0.25	[6,8,28312]
Only in SIMR-1 TurboID	ENRI-1	FKB-6	0.302	0.0213542	21.48	1.05906	0.24	[6,8,21548]
Only in WAGO-12 IP-MS	ENRI-1	DHOD-1	0.318	0.00748331	21.54	0.895768	0.16	[6,8,17460]
Only in SIMR-1 TurboID	ENRI-1	GLD-1	0.422	0.0203961	21.56	4.08441	0.21	[6,8,5729]
Only in WAGO-12 IP-MS	ENRI-1	PSD-1	0.39	0.0583095	21.58	5.35029	0.24	[6,8,7934]
Only in SIMR-1 TurboID	ENRI-1	EGO-1	0.33	0.0109545	21.6	2.72617	0.27	[6,8,2526]
Only in SIMR-1 TurboID	ENRI-1	MEP-1	0.422	0.00748331	21.62	0.74135	0.24	[6,8,2847]
Only in SIMR-1 TurboID	ENRI-1	F55A12.5	0.436	0.0185472	21.88	3.21708	0.27	[6,8,46]
Only in SIMR-1 TurboID	ENRI-1	Y73B3A.4	0.346	0.010198	22.02	3.73117	0.15	[6,8,705]
Only in SIMR-1 TurboID	ENRI-1	DNC-3	0.34	0.0517687	22.02	5.84719	0.42	[6,8,82]
Only in WAGO-12 IP-MS	ENRI-1	TRAP-4	0.344	0.0185472	22.08	0.146969	0.14	[6,8,1306]
Only in SIMR-1 TurboID	ENRI-1	F26G5.1	0.392	0.00748331	22.1	1.31453	0.11	[2,8,3]
Only in SIMR-1 TurboID	ENRI-1	CYN-12	0.34	0.0414729	22.12	2.902	0.25	[6,8,18383]
Only in SIMR-1 TurboID	ENRI-1	OMA-1	0.446	0.0241661	22.16	6.47043	0.14	[5,8,7252]
Only in SIMR-1 TurboID	ENRI-1	NXF-1	0.36	0.0782304	22.18	10.8551	0.47	[6,8,1044]
Only in SIMR-1 TurboID	ENRI-1	MIP-1	0.458	0.0278568	22.28	7.0658	0.19	[5,8,46]
Only in SIMR-1 TurboID	ENRI-1	F13D12.5	0.364	0.032	22.28	4.42692	0.25	[6,8,117]
Only in SIMR-1 TurboID	ENRI-1	THOC-5	0.326	0.0185472	22.36	4.48803	0.23	[6,8,572]
Only in SIMR-1 TurboID	ENRI-1	GTBP-1	0.386	0.008	22.46	1.92935	0.16	[6,8,2950]
Only in SIMR-1 TurboID	ENRI-1	DNC-2	0.352	0.0172047	22.58	5.34655	0.19	[6,8,376]
Only in WAGO-12 IP-MS	ENRI-1	KBP-2	0.344	0.0135647	22.72	3.88865	0.16	[6,8,40]
Only in SIMR-1 TurboID	ENRI-1	CPB-3	0.464	0.010198	22.78	4.28458	0.18	[6,8,3317]
Only in SIMR-1 TurboID	ENRI-1	NPP-16	0.466	0.00489898	22.8	0.695701	0.21	[6,8,807]
Only in SIMR-1 TurboID	ENRI-1	ASPS-1	0.354	0.0174356	22.88	2.34725	0.2	[5,8,525]
Only in WAGO-12 IP-MS	ENRI-1	RPB-2	0.346	0.0174356	22.94	2.52397	0.32	[6,8,19387]
Only in SIMR-1 TurboID	ENRI-1	GSS-1	0.322	0.0396989	23.04	3.83958	0.35	[6,8,3936]
Only in WAGO-12 IP-MS	ENRI-1	RFC-4	0.288	0.00979796	23.06	2.60584	0.11	[6,8,10928]
Only in SIMR-1 TurboID	ENRI-1	PRP-8	0.348	0.0116619	23.08	2.11036	0.3	[6,8,5206]
Only in WAGO-12 IP-MS	ENRI-1	RSKS-1	0.346	0.00489898	23.2	2.40832	0.16	[6,8,30363]
In both SIMR-1 TurboID and WAGO-12 IP-MS	ENRI-1	CDK-1	0.324	0.0300666	23.32	1.83019	0.24	[6,8,19381]
Only in SIMR-1 TurboID	ENRI-1	MUT-16	0.508	0.056356	23.34	0.913455	0.38	[6,8,29]
Only in SIMR-1 TurboID	ENRI-1	RPL-9	0.348	0.0474974	23.36	1.75682	0.34	[5,8,7775]
Only in SIMR-1 TurboID	ENRI-1	RSD-2	0.382	0.0318748	23.38	6.35591	0.16	[6,8,114]
Only in WAGO-12 IP-MS	ENRI-1	HRPU-2	0.396	0.0135647	23.44	0.427083	0.15	[6,8,103]
Only in SIMR-1 TurboID	ENRI-1	NPP-14	0.31	0.06	23.46	3.05457	0.16	[6,8,274]
Only in SIMR-1 TurboID	ENRI-1	ADR-1	0.362	0.0172047	23.48	2.77806	0.14	[6,8,990]
Only in SIMR-1 TurboID	ENRI-1	RPN-2	0.328	0.004	23.48	1.11786	0.17	[6,8,3365]
Only in SIMR-1 TurboID	ENRI-1	SAGO-1	0.324	0.0205913	23.5	3.05221	0.22	[6,8,898]
Only in WAGO-12 IP-MS	ENRI-1	NUO-4	0.304	0.0185472	23.52	3.54141	0.12	[6,8,2326]
Only in SIMR-1 TurboID	ENRI-1	WBP-4	0.33	0.119331	23.54	3.30551	0.29	[6,8,2090]
Only in SIMR-1 TurboID	ENRI-1	CASH-1	0.452	0.0348712	23.54	9.99412	0.32	[6,8,9260]
Only in SIMR-1 TurboID	ENRI-1	SUP-46	0.382	0.0318748	23.56	2.35338	0.19	[6,8,10986]
Only in SIMR-1 TurboID	ENRI-1	UFD-3	0.324	0.02498	23.72	1.91979	0.23	[6,8,862]
Only in SIMR-1 TurboID	ENRI-1	MDT-4	0.458	0.0365513	23.94	2.30703	0.24	[6,8,839]
Only in WAGO-12 IP-MS	ENRI-1	DAO-5	-79.81	39.995	23.96	3.57693	0.11	[6,8,2828]
Only in SIMR-1 TurboID	ENRI-1	UCR-2.2	0.304	0.0135647	24	1.63951	0.15	[6,8,2221]
Only in SIMR-1 TurboID	ENRI-1	CEC-7	0.384	0.008	24.04	1.59198	0.12	[4,8,2144]
Only in SIMR-1 TurboID	ENRI-1	Y53G8AR.6	0.368	0.0994786	24.24	3.92815	0.13	[6,8,6096]
Only in SIMR-1 TurboID	ENRI-1	GLEL-1	0.46	0.0126491	24.34	0.717217	0.18	[6,8,35]
Only in SIMR-1 TurboID	ENRI-1	ZOO-1	0.388	0.004	24.36	3.42263	0.12	[6,8,12444]
Only in SIMR-1 TurboID	ENRI-1	MOM-4	0.36	0.0167332	24.4	0.609918	0.35	[6,8,8350]
Only in SIMR-1 TurboID	ENRI-1	ZNF-598	0.534	0.0449889	24.4	8.65517	0.42	[6,8,2903]
Only in WAGO-12 IP-MS	ENRI-1	EIF-2D	0.262	0.0222711	24.44	3.58363	0.21	[6,8,1889]
Only in WAGO-12 IP-MS	ENRI-1	F56F11.4	0.318	0.0222711	24.52	5.172	0.21	[6,8,28530]
Only in SIMR-1 TurboID	ENRI-1	SPD-5	-79.746	40.013	24.52	1.13384	0.24	[6,8,59]
Only in SIMR-1 TurboID	ENRI-1	LARP-1	0.206	0.00489898	24.58	1.53414	0.33	[6,8,9611]
Only in WAGO-12 IP-MS	ENRI-1	NUO-1	0.326	0.010198	24.62	0.263818	0.07	[6,8,22375]
Only in SIMR-1 TurboID	ENRI-1	TEG-4	0.324	0.010198	24.66	3.91438	0.16	[6,8,3483]
Only in WAGO-12 IP-MS	ENRI-1	C33G3.6	0.466	0.0149666	24.68	2.49351	0.11	[2,8,3]
Only in SIMR-1 TurboID	ENRI-1	R05G6.4	0.338	0.00979796	24.68	4.63828	0.17	[6,8,3168]
Only in SIMR-1 TurboID	ENRI-1	DPL-1	0.4	0.0252982	24.7	4.9002	0.1	[6,8,2863]
Only in SIMR-1 TurboID	ENRI-1	DCR-1	0.376	0.008	24.72	1.09435	0.14	[6,8,5613]
Only in SIMR-1 TurboID	ENRI-1	ITSN-1	0.326	0.0791454	24.78	0.84	0.17	[6,8,23163]
Only in SIMR-1 TurboID	ENRI-1	ISP-1	0.334	0.008	24.88	0.483322	0.11	[5,8,16728]
Only in SIMR-1 TurboID	ENRI-1	PERM-4	0.456	0.0162481	24.92	1.02255	0.12	[6,8,94]
Only in SIMR-1 TurboID	ENRI-1	GLH-4	0.258	0.0278568	24.94	2.68745	0.11	[6,8,16498]
Only in WAGO-12 IP-MS	ENRI-1	LGC-21	0.294	0.0149666	25	1.88043	0.18	[6,8,294]
Only in SIMR-1 TurboID	ENRI-1	ALDO-2	0.318	0.0203961	25.04	4.68641	0.11	[6,8,8623]
Only in SIMR-1 TurboID	ENRI-1	DNJ-11	0.33	0.0126491	25.06	0.557136	0.17	[6,8,18455]
Only in SIMR-1 TurboID	ENRI-1	VIT-4	0.326	0.0135647	25.06	2.44426	0.19	[6,8,1193]
Only in SIMR-1 TurboID	ENRI-1	NPP-11	0.222	0.0386782	25.12	3.24123	0.1	[5,8,403]
Only in SIMR-1 TurboID	ENRI-1	RPN-9	0.28	0.0167332	25.14	1.13066	0.24	[6,8,2753]
Only in SIMR-1 TurboID	ENRI-1	RNR-1	0.334	0.010198	25.28	3.34568	0.3	[6,8,19474]
Only in SIMR-1 TurboID	ENRI-1	NADK-1	0.306	0.008	25.3	1.70176	0.06	[6,8,6301]
Only in WAGO-12 IP-MS	ENRI-1	ULP-1	0.434	0.0233238	25.34	3.92459	0.12	[6,8,9984]
Only in SIMR-1 TurboID	ENRI-1	Y92H12BL.7	0.236	0.0135647	25.34	2.22495	0.13	[2,8,6630]
Only in SIMR-1 TurboID	ENRI-1	MTM-1	0.324	0.010198	25.42	1.53545	0.13	[6,8,7939]
Only in SIMR-1 TurboID	ENRI-1	DDX-19	0.442	0.00748331	25.44	2.32517	0.17	[6,8,16117]
Only in SIMR-1 TurboID	ENRI-1	C44E4.5	0.298	0.00748331	25.56	2.76883	0.19	[5,8,593]
Only in WAGO-12 IP-MS	ENRI-1	CYTB-5.2	0.312	0.0116619	25.64	1.23386	0.05	[6,8,17737]
Only in SIMR-1 TurboID	ENRI-1	HRDE-2	0.374	0.0162481	25.74	4.05098	0.15	[5,8,34]
Only in WAGO-12 IP-MS	ENRI-1	TOP-2	0.352	0.004	25.76	2.14905	0.16	[6,8,14648]
Only in SIMR-1 TurboID	ENRI-1	LAF-1	0.372	0.004	25.76	2.52397	0.1	[6,8,27398]
Only in WAGO-12 IP-MS	ENRI-1	B0250.5	0.318	0.0172047	25.8	2.23875	0.14	[5,8,14296]
Only in SIMR-1 TurboID	ENRI-1	D1014.4	0.402	0.0193907	25.82	4.38516	0.15	[6,8,358]
Only in SIMR-1 TurboID	ENRI-1	TAG-153	0.458	0.0348712	25.92	4.25836	0.12	[6,8,505]
Only in WAGO-12 IP-MS	ENRI-1	PYR-1	0.34	0.00632456	25.96	2.04313	0.19	[6,8,51686]
Only in SIMR-1 TurboID	ENRI-1	ANI-1	0.34	0.144914	25.96	4.15384	0.19	[6,8,414]
Only in SIMR-1 TurboID	ENRI-1	GLH-3	0.366	0.026533	26	2.9278	0.13	[6,8,21022]
Only in SIMR-1 TurboID	ENRI-1	DIV-1	0.31	0.0141421	26.16	2.62191	0.11	[6,8,904]
Only in WAGO-12 IP-MS	ENRI-1	ZK1053.4	0.37	0.00632456	26.18	1.85946	0.1	[6,8,126]
Only in SIMR-1 TurboID	ENRI-1	F56C9.10	0.414	0.0185472	26.22	4.06959	0.16	[6,8,1702]
Only in SIMR-1 TurboID	ENRI-1	MIX-1	0.254	0.0135647	26.22	2.61412	0.07	[6,8,14321]
Only in SIMR-1 TurboID	ENRI-1	DNC-4	0.32	0.0141421	26.24	3.40858	0.14	[6,8,1115]
Only in WAGO-12 IP-MS	ENRI-1	PDHB-1	0.3	0.0236643	26.28	2.37099	0.14	[6,8,22454]
Only in SIMR-1 TurboID	ENRI-1	HMG-3	0.344	0.0224499	26.3	0.260768	0.12	[6,8,11400]
Only in WAGO-12 IP-MS	ENRI-1	DYN-1	0.294	0.00489898	26.34	2.39215	0.08	[6,8,11811]
Only in SIMR-1 TurboID	ENRI-1	DNJ-16	0.302	0.0271293	26.42	2.80599	0.22	[6,8,22435]
Only in SIMR-1 TurboID	ENRI-1	CLIC-1	0.406	0.0257682	26.44	3.39152	0.12	[1,8,1808]
Only in SIMR-1 TurboID	ENRI-1	MEL-28	0.472	0.00748331	26.44	0.773563	0.19	[6,8,54]
Only in SIMR-1 TurboID	ENRI-1	NPP-1	0.378	0.0183303	26.52	2.07403	0.13	[6,8,297]
Only in SIMR-1 TurboID	ENRI-1	GLH-1	0.356	0.008	26.58	4.55166	0.36	[6,8,20684]
In both SIMR-1 TurboID and WAGO-12 IP-MS	ENRI-1	CLEC-266	0.338	0.0342929	26.64	4.14661	0.14	[6,8,5382]
Only in SIMR-1 TurboID	ENRI-1	GLD-3	0.436	0.0149666	26.7	3.69919	0.14	[6,8,46]
Only in SIMR-1 TurboID	ENRI-1	F56B3.4	0.372	0.00748331	26.74	1.65723	0.09	[6,8,764]
Only in WAGO-12 IP-MS	ENRI-1	Y45F10D.7	0.31	0	26.76	3.84739	0.23	[6,8,2930]
Only in SIMR-1 TurboID	ENRI-1	SEC-31	0.33	0.00894427	26.78	3.58742	0.08	[6,8,1887]
Only in SIMR-1 TurboID	ENRI-1	NPL-4.1	0.32	0.0316228	26.88	5.61904	0.16	[6,8,3033]
Only in SIMR-1 TurboID	ENRI-1	SSNA-1	0.41	0.0268328	26.9	1.85149	0.19	[5,8,950]
Only in SIMR-1 TurboID	ENRI-1	MASK-1	0.282	0.00748331	27	2.47305	0.13	[6,8,8494]
Only in SIMR-1 TurboID	ENRI-1	Y38E10A.17	0.364	0.010198	27.04	1.62678	0.14	[6,8,67]
Only in SIMR-1 TurboID	ENRI-1	NPP-10	0.254	0.0205913	27.08	2.92807	0.15	[6,8,2563]
Only in SIMR-1 TurboID	ENRI-1	Y39G10AR.9	0.318	0.0365513	27.1	3.15468	0.12	[6,8,1588]
Only in SIMR-1 TurboID	ENRI-1	Y79H2A.3	0.45	0.0126491	27.14	2.27561	0.2	[6,8,142]
Only in SIMR-1 TurboID	ENRI-1	NGP-1	0.356	0.00489898	27.18	1.30599	0.07	[6,8,14794]
Only in WAGO-12 IP-MS	ENRI-1	KIN-10	0.32	0.0352136	27.24	0.816333	0.26	[6,8,4851]
Only in WAGO-12 IP-MS	ENRI-1	SIN-3	0.354	0.0671118	27.34	1.59198	0.1	[6,8,3105]
Only in WAGO-12 IP-MS	ENRI-1	ZK688.5	0.338	0.0203961	27.34	4.93623	0.13	[6,8,2308]
Only in SIMR-1 TurboID	ENRI-1	BPNT-1	0.264	0.008	27.36	1.23386	0.08	[6,8,3017]
Only in WAGO-12 IP-MS	ENRI-1	RPB-3	0.252	0.0348712	27.4	3.45832	0.06	[6,8,6004]
Only in SIMR-1 TurboID	ENRI-1	SMC-4	0.266	0.0338231	27.6	2.55891	0.07	[6,8,15264]
Only in WAGO-12 IP-MS	ENRI-1	AHCY-1	0.264	0.0149666	27.66	0.95205	0.06	[5,8,19827]
Only in WAGO-12 IP-MS	ENRI-1	C01B10.11	0.298	0.00748331	27.72	1.16	0.09	[6,8,164]
Only in WAGO-12 IP-MS	ENRI-1	F37C4.5	0.294	0.0135647	27.76	3.7033	0.18	[6,8,2341]
Only in SIMR-1 TurboID	ENRI-1	VGLN-1	0.266	0.0195959	28.2	1.56589	0.17	[6,8,4640]
Only in SIMR-1 TurboID	ENRI-1	BUB-1	0.318	0.0893085	28.28	3.26766	0.09	[6,8,1589]
Only in SIMR-1 TurboID	ENRI-1	HCF-1	0.346	0.012	28.4	2.57294	0.28	[6,8,5319]
Only in SIMR-1 TurboID	ENRI-1	ROW-1	0.34	0.0219089	28.4	0.672309	0.05	[6,8,2787]
Only in SIMR-1 TurboID	ENRI-1	HCP-4	0.166	0.00489898	28.44	3.06894	0.06	[6,8,721]
Only in SIMR-1 TurboID	ENRI-1	EKL-1	0.264	0.008	28.46	1.69658	0.11	[6,8,199]
In both SIMR-1 TurboID and WAGO-12 IP-MS	ENRI-1	EDC-4	0.288	0.00748331	28.52	5.04397	0.22	[6,8,689]
Only in SIMR-1 TurboID	ENRI-1	ZNFX-1	0.296	0.0287054	28.74	3.78608	0.19	[6,8,14802]
Only in SIMR-1 TurboID	ENRI-1	F01G4.4	0.226	0.0739189	29.26	1.7339	0.04	[4,8,108]
Only in SIMR-1 TurboID	ENRI-1	PRP-21	0.276	0.0717217	29.44	2.2668	0.06	[6,8,8898]
Only in SIMR-1 TurboID	ENRI-1	ATX-2	0.242	0.149452	29.52	1.56384	0.1	[6,8,536]
Only in SIMR-1 TurboID	ENRI-1	USP-48	0.3	0.00632456	29.8	0.316228	0.1	[6,8,8241]
Only in SIMR-1 TurboID	ENRI-1	MRPL-18	0.22	0.0565685	30	1.39284	0.05	[6,8,1298]
Only in SIMR-1 TurboID	ENRI-1	KNL-1	0.164	0.00489898	30.24	0.449889	0.09	[5,8,89]
Only in SIMR-1 TurboID	ENRI-1	TRIP-4	0.29	0.0141421	30.26	1.82932	0.11	[6,8,1872]
Only in SIMR-1 TurboID	ENRI-1	RPL-23A.2	0.25	0.0547723	30.44	0.796492	0.04	[6,8,15432]
Only in SIMR-1 TurboID	ENRI-1	NPP-21	-79.704	39.9771	30.9	0.769415	0.08	[6,8,113]
Only in SIMR-1 TurboID	ENRI-1	HCP-1	-19.676	40.002	30.92	0.818291	0.04	[6,8,46]

### Sheet: ENRI-2
Supplemental Table S7, Sheet 6. Predicted interactors of ENRI-2
	names_A	names_B	ranking_scores_avg	ranking_scores_SD	min_iPAEs_avg	min_iPAEs_SD	max_contact_preds_avg	num_paired_unpaired
Only in SIMR-1 TurboID	ENRI-2	SKR-7	0.762	0.0116619	1.22	0.04	0.91	[4,26,7231]
Only in WAGO-12 IP-MS	ENRI-2	SKR-10	0.788	0.004	1.28	0.04	0.92	[4,26,7791]
In both SIMR-1 TurboID and WAGO-12 IP-MS	ENRI-2	SIMR-1	0.85	0.00632456	1.32	0.0748331	0.96	[3,26,24]
Only in SIMR-1 TurboID	ENRI-2	HPO-40	0.878	0.004	1.48	0.04	0.96	[4,26,24]
Only in SIMR-1 TurboID	ENRI-2	SUP-46	0.77	0.0109545	1.58	0.04	0.86	[4,26,10986]
Only in SIMR-1 TurboID	ENRI-2	UNC-57	0.664	0.010198	2.34	0.10198	0.77	[4,26,15820]
Only in SIMR-1 TurboID	ENRI-2	SNA-2	0.69	0.0126491	2.42	0.116619	0.84	[4,26,131]
Only in SIMR-1 TurboID	ENRI-2	LOTR-1	0.53	0.00632456	2.54	0.135647	0.88	[4,26,30]
Only in SIMR-1 TurboID	ENRI-2	EIF-2A	0.73	0.00894427	2.62	0.0748331	0.84	[4,26,3110]
Only in SIMR-1 TurboID	ENRI-2	EEED8.3	0.568	0.0203961	2.76	0.195959	0.82	[3,26,38]
Only in SIMR-1 TurboID	ENRI-2	ABI-1	0.468	0.00748331	3.06	0.272764	0.63	[4,26,14902]
Only in SIMR-1 TurboID	ENRI-2	PPW-2	0.702	0.004	3.18	0.0748331	0.9	[4,26,1306]
Only in SIMR-1 TurboID	ENRI-2	M01H9.3	0.712	0.0116619	3.64	0.185472	0.75	[4,26,76]
Only in SIMR-1 TurboID	ENRI-2	HCF-1	0.448	0.004	3.74	0.224499	0.77	[4,26,5319]
Only in SIMR-1 TurboID	ENRI-2	DPL-1	0.51	0.0178885	3.76	0.135647	0.79	[4,26,2863]
Only in SIMR-1 TurboID	ENRI-2	F07F6.4	0.572	0.00748331	3.84	0.174356	0.82	[4,26,11719]
Only in SIMR-1 TurboID	ENRI-2	ALG-5	0.578	0.00748331	4.32	0.116619	0.87	[4,26,5509]
Only in SIMR-1 TurboID	ENRI-2	DBN-1	0.59	0.00894427	4.72	0.256125	0.74	[4,26,14870]
Only in SIMR-1 TurboID	ENRI-2	RPS-9	0.608	0.00979796	4.92	0.256125	0.79	[4,26,11717]
Only in WAGO-12 IP-MS	ENRI-2	ULP-1	0.706	0.0185472	4.94	0.32	0.51	[4,26,9984]
In both SIMR-1 TurboID and WAGO-12 IP-MS	ENRI-2	NRDE-3	0.56	0.00894427	5.16	0.0489898	0.82	[4,26,740]
Only in SIMR-1 TurboID	ENRI-2	ABCE-1	0.592	0.004	5.26	0.162481	0.79	[4,26,5888]
Only in SIMR-1 TurboID	ENRI-2	SEC-31	0.638	0.00748331	5.46	0.361109	0.71	[4,26,1887]
Only in SIMR-1 TurboID	ENRI-2	ALG-3	0.68	0.00632456	5.6	0.352136	0.85	[4,26,7265]
Only in WAGO-12 IP-MS	ENRI-2	SIN-3	0.398	0.0661513	5.7	0.316228	0.79	[4,26,3105]
Only in SIMR-1 TurboID	ENRI-2	TXL-1	0.514	0.0195959	5.84	0.601997	0.67	[4,26,14911]
Only in SIMR-1 TurboID	ENRI-2	HRDE-1	0.582	0.004	5.9	0.109545	0.78	[4,26,1622]
Only in SIMR-1 TurboID	ENRI-2	NMT-1	0.552	0.0116619	5.9	0.878635	0.69	[4,26,4233]
Only in WAGO-12 IP-MS	ENRI-2	F58F12.1	0.614	0.0205913	6.4	1.03344	0.71	[4,26,9738]
Only in SIMR-1 TurboID	ENRI-2	UBXN-2	0.52	0.0189737	6.56	0.608605	0.5	[4,26,4919]
Only in SIMR-1 TurboID	ENRI-2	ZWL-1	0.616	0.0382623	6.68	1.11606	0.8	[4,26,32]
Only in SIMR-1 TurboID	ENRI-2	BPNT-1	0.702	0.0466476	7.3	1.87297	0.81	[4,26,3017]
Only in SIMR-1 TurboID	ENRI-2	ALG-4	0.642	0.004	7.6	0.404969	0.84	[4,26,7199]
Only in SIMR-1 TurboID	ENRI-2	R74.8	0.516	0.0484149	7.66	0.417612	0.62	[4,26,266]
Only in SIMR-1 TurboID	ENRI-2	DCAP-1	0.682	0.0248193	8	1.16276	0.69	[4,26,1492]
Only in SIMR-1 TurboID	ENRI-2	PQN-59	0.74	0.0603324	8.04	2.13223	0.47	[4,26,484]
Only in WAGO-12 IP-MS	ENRI-2	PINN-1	0.53	0.0394968	8.1	0.228035	0.64	[4,26,17357]
Only in SIMR-1 TurboID	ENRI-2	C08F8.3	0.58	0.0154919	8.16	0.58515	0.69	[3,26,36]
Only in WAGO-12 IP-MS	ENRI-2	NUO-1	0.518	0.0146969	8.22	0.818291	0.79	[4,26,22375]
Only in SIMR-1 TurboID	ENRI-2	RPN-1	0.586	0.00489898	8.76	0.205913	0.65	[4,26,4122]
Only in WAGO-12 IP-MS	ENRI-2	SKR-8	0.41	0.0469042	8.86	0.372022	0.48	[4,26,7956]
Only in SIMR-1 TurboID	ENRI-2	TUT-1	0.534	0.0185472	9.16	0.859302	0.7	[4,26,7435]
Only in WAGO-12 IP-MS	ENRI-2	FARS-1	0.268	0.00979796	10	0.384708	0.53	[3,26,14254]
Only in WAGO-12 IP-MS	ENRI-2	NHR-49	0.376	0.008	10.28	1.0028	0.37	[4,26,9483]
Only in WAGO-12 IP-MS	ENRI-2	W08F4.3	0.382	0.0278568	10.68	0.570614	0.54	[4,26,123]
Only in SIMR-1 TurboID	ENRI-2	Y73E7A.1	0.512	0.0483322	10.68	1.18558	0.45	[4,26,2967]
Only in SIMR-1 TurboID	ENRI-2	Y48B6A.1	0.404	0.00489898	10.7	0.638749	0.63	[4,26,5142]
Only in SIMR-1 TurboID	ENRI-2	DDX-19	0.638	0.0503587	10.86	5.143	0.71	[4,26,16117]
Only in SIMR-1 TurboID	ENRI-2	WIP-1	0.424	0.164633	11	1.2345	0.44	[4,26,2007]
Only in SIMR-1 TurboID	ENRI-2	M70.5	0.406	0.008	11.26	0.372022	0.25	[4,26,688]
Only in SIMR-1 TurboID	ENRI-2	Y66D12A.19	0.474	0.00489898	11.28	0.370945	0.56	[4,26,18]
Only in SIMR-1 TurboID	ENRI-2	DAF-18	0.398	0.0348712	11.34	1.08	0.4	[4,26,4919]
Only in SIMR-1 TurboID	ENRI-2	AMPD-1	0.544	0.00489898	11.64	0.272764	0.69	[4,26,6047]
Only in SIMR-1 TurboID	ENRI-2	Y73B3A.4	0.404	0.0149666	11.7	4.76487	0.29	[4,26,705]
Only in SIMR-1 TurboID	ENRI-2	ZNF-598	0.696	0.0149666	12.4	0.464758	0.56	[4,26,2903]
Only in SIMR-1 TurboID	ENRI-2	BUB-1	0.618	0.00748331	12.76	0.344093	0.66	[4,26,1589]
Only in WAGO-12 IP-MS	ENRI-2	EIF-2D	0.408	0.0248193	13.04	1.33207	0.48	[4,26,1889]
Only in SIMR-1 TurboID	ENRI-2	PPM-1.D	0.576	0.0135647	13.26	0.224499	0.47	[4,26,3641]
Only in SIMR-1 TurboID	ENRI-2	F39H11.1	0.454	0.0162481	13.38	0.719444	0.35	[4,26,1890]
Only in SIMR-1 TurboID	ENRI-2	NADK-2	0.386	0.0174356	13.46	0.412795	0.32	[4,26,2861]
Only in SIMR-1 TurboID	ENRI-2	PGL-2	0.436	0.0640625	13.54	2.6356	0.48	[4,26,45]
Only in WAGO-12 IP-MS	ENRI-2	ACER-1	0.326	0.008	13.6	0.45607	0.3	[4,26,12883]
Only in SIMR-1 TurboID	ENRI-2	HPO-18	0.332	0.0416653	13.7	2.66158	0.22	[1,26,2101]
Only in SIMR-1 TurboID	ENRI-2	Y38E10A.17	0.49	0.0707107	13.7	7.05152	0.61	[4,26,67]
Only in SIMR-1 TurboID	ENRI-2	Y39G10AR.9	0.396	0.0581722	13.84	7.94018	0.46	[4,26,1588]
Only in SIMR-1 TurboID	ENRI-2	PRG-1	0.334	0.0149666	13.96	0.355528	0.22	[4,26,5169]
Only in SIMR-1 TurboID	ENRI-2	USP-14	0.422	0.0172047	14.1	0.473286	0.73	[4,26,8296]
Only in SIMR-1 TurboID	ENRI-2	F30F8.1	0.478	0.00748331	14.4	1.82428	0.34	[3,26,43]
Only in SIMR-1 TurboID	ENRI-2	F56C9.6	0.606	0.0344093	14.54	5.10631	0.32	[4,26,17]
Only in SIMR-1 TurboID	ENRI-2	MDT-6	0.396	0.032619	14.64	2.54213	0.58	[4,26,2023]
Only in WAGO-12 IP-MS	ENRI-2	ARI-1.1	0.43	0.00632456	14.76	0.496387	0.72	[4,26,13031]
Only in SIMR-1 TurboID	ENRI-2	MARS-1	0.338	0.0222711	14.86	0.149666	0.23	[4,26,22687]
Only in WAGO-12 IP-MS	ENRI-2	SKR-1	0.394	0.0445421	14.96	0.94784	0.29	[4,26,10380]
Only in SIMR-1 TurboID	ENRI-2	CFIM-2	0.474	0.0135647	15.02	0.854166	0.17	[4,26,3476]
Only in SIMR-1 TurboID	ENRI-2	CSR-1	0.358	0.00748331	15.04	0.458694	0.22	[4,26,762]
Only in SIMR-1 TurboID	ENRI-2	GLD-1	0.436	0.010198	15.14	3.30127	0.28	[4,26,5729]
Only in WAGO-12 IP-MS	ENRI-2	C01B10.11	0.462	0.0365513	15.16	1.17064	0.44	[4,26,164]
Only in SIMR-1 TurboID	ENRI-2	HERD-1	0.418	0.040694	15.36	6.69525	0.6	[4,26,105]
Only in SIMR-1 TurboID	ENRI-2	DHS-18	0.318	0.0116619	15.42	2.33957	0.23	[4,26,12047]
Only in SIMR-1 TurboID	ENRI-2	RBM-22	0.318	0.00748331	15.44	0.697424	0.22	[4,26,11610]
Only in SIMR-1 TurboID	ENRI-2	LARP-1	0.388	0.124322	15.54	1.06132	0.22	[4,26,9611]
Only in WAGO-12 IP-MS	ENRI-2	PES-2.1	0.344	0.0185472	15.7	0.572713	0.36	[3,26,126]
Only in SIMR-1 TurboID	ENRI-2	RDE-1	0.32	0	15.7	0.501996	0.22	[4,26,1927]
Only in WAGO-12 IP-MS	ENRI-2	TRAP-4	0.322	0.0213542	15.8	1.58619	0.23	[4,26,1306]
Only in SIMR-1 TurboID	ENRI-2	KLP-7	0.422	0.0146969	15.86	0.5004	0.42	[4,26,18313]
Only in SIMR-1 TurboID	ENRI-2	VIT-4	0.462	0.00748331	15.9	0.477493	0.53	[4,26,1193]
Only in SIMR-1 TurboID	ENRI-2	ALG-1	0.388	0.00979796	15.94	0.387814	0.44	[4,26,10580]
Only in WAGO-12 IP-MS	ENRI-2	C33G3.6	0.65	0.0244949	16.08	7.67109	0.31	[2,26,3]
Only in SIMR-1 TurboID	ENRI-2	Y71F9AL.9	0.568	0.0222711	16.18	6.50089	0.22	[4,26,920]
Only in SIMR-1 TurboID	ENRI-2	HMG-3	0.35	0.0228035	16.3	0.275681	0.42	[4,26,11400]
Only in SIMR-1 TurboID	ENRI-2	ALDO-2	0.402	0.0248193	16.3	1.14717	0.49	[4,26,8623]
Only in SIMR-1 TurboID	ENRI-2	APE-1	0.518	0.0457821	16.32	4.47366	0.56	[4,26,4592]
Only in SIMR-1 TurboID	ENRI-2	COPZ-1	0.38	0.0593296	16.42	3.04066	0.38	[4,26,3282]
Only in SIMR-1 TurboID	ENRI-2	SLMP-1	0.368	0.0416653	16.42	0.597997	0.23	[4,26,8311]
Only in SIMR-1 TurboID	ENRI-2	T07C4.3	0.644	0.0763151	16.44	9.26317	0.28	[4,26,48]
Only in SIMR-1 TurboID	ENRI-2	CDAP-2	0.494	0.0149666	16.5	6.45229	0.37	[4,26,14867]
Only in WAGO-12 IP-MS	ENRI-2	RPB-11	0.36	0.0384708	16.64	4.8144	0.25	[4,26,6186]
Only in SIMR-1 TurboID	ENRI-2	CPB-3	0.6	0.0252982	16.64	1.21918	0.72	[4,26,3317]
Only in WAGO-12 IP-MS	ENRI-2	CYTB-5.2	0.378	0.0193907	16.8	0.695701	0.19	[4,26,17737]
Only in SIMR-1 TurboID	ENRI-2	MIP-1	0.492	0.0193907	16.82	2.71101	0.29	[4,26,46]
Only in SIMR-1 TurboID	ENRI-2	RSD-2	0.37	0.0316228	16.9	10.0373	0.74	[4,26,114]
Only in SIMR-1 TurboID	ENRI-2	CLIC-1	0.426	0.0608605	17.06	2.14625	0.2	[1,26,1808]
Only in SIMR-1 TurboID	ENRI-2	CDL-1	0.45	0.00632456	17.08	3.41432	0.16	[4,26,3309]
In both SIMR-1 TurboID and WAGO-12 IP-MS	ENRI-2	WAGO-4	0.33	0.0109545	17.12	5.6055	0.4	[4,26,1527]
Only in SIMR-1 TurboID	ENRI-2	TIAR-1	0.348	0.0146969	17.22	5.90403	0.42	[4,26,19604]
Only in SIMR-1 TurboID	ENRI-2	EFK-1	0.372	0.0248193	17.5	0.89666	0.43	[4,26,4527]
Only in SIMR-1 TurboID	ENRI-2	ROW-1	0.43	0.0141421	17.54	0.755248	0.43	[4,26,2787]
Only in SIMR-1 TurboID	ENRI-2	CAP-1	0.312	0.0146969	17.56	1.11463	0.3	[4,26,3412]
Only in SIMR-1 TurboID	ENRI-2	NUCL-1	0.516	0.0241661	17.64	0.640625	0.17	[4,26,2229]
Only in SIMR-1 TurboID	ENRI-2	SAGO-2	0.292	0.00979796	17.7	0.689928	0.2	[4,26,891]
Only in WAGO-12 IP-MS	ENRI-2	DHOD-1	0.398	0.0444522	17.74	5.50004	0.63	[4,26,17460]
Only in SIMR-1 TurboID	ENRI-2	Y79H2A.3	0.488	0.0453431	17.88	0.318748	0.47	[4,26,142]
Only in SIMR-1 TurboID	ENRI-2	PERM-4	0.502	0.0376298	17.94	6.70659	0.47	[4,26,94]
Only in SIMR-1 TurboID	ENRI-2	CPF-2	0.362	0.0271293	18.04	3.83594	0.21	[4,26,16979]
Only in SIMR-1 TurboID	ENRI-2	TIAR-2	0.342	0.024	18.32	6.27707	0.37	[4,26,18313]
Only in WAGO-12 IP-MS	ENRI-2	MRG-1	0.364	0.0449889	18.34	5.59807	0.37	[4,26,3915]
Only in SIMR-1 TurboID	ENRI-2	CAP-2	0.35	0.0303315	18.36	9.26188	0.43	[4,26,2987]
Only in WAGO-12 IP-MS	ENRI-2	Y108G3AL.2	0.378	0.0337046	18.44	6.57772	0.48	[4,26,3068]
Only in SIMR-1 TurboID	ENRI-2	SMG-2	0.444	0.0454313	18.52	7.13341	0.37	[4,26,18830]
Only in SIMR-1 TurboID	ENRI-2	ALG-2	0.344	0.008	18.54	1.5448	0.2	[4,26,10452]
Only in WAGO-12 IP-MS	ENRI-2	HSB-1	0.376	0.008	18.78	1.13031	0.21	[4,26,1781]
Only in SIMR-1 TurboID	ENRI-2	GTBP-1	0.466	0.098102	18.9	8.15941	0.29	[4,26,2950]
Only in WAGO-12 IP-MS	ENRI-2	PPH-4.1	0.326	0.0149666	18.98	5.44955	0.17	[4,26,21339]
Only in SIMR-1 TurboID	ENRI-2	ANI-2	0.512	0.0354401	18.98	4.63353	0.48	[4,26,775]
Only in SIMR-1 TurboID	ENRI-2	SSNA-1	0.434	0.0377359	19.04	5.28454	0.2	[4,26,950]
Only in WAGO-12 IP-MS	ENRI-2	Y55F3BR.1	0.258	0.0271293	19.08	3.88916	0.23	[4,26,19918]
Only in SIMR-1 TurboID	ENRI-2	PSF-2	0.344	0.0427083	19.1	2.56203	0.34	[4,26,2515]
Only in SIMR-1 TurboID	ENRI-2	WAGO-10	0.37	0.0126491	19.24	0.970773	0.23	[4,26,1337]
Only in SIMR-1 TurboID	ENRI-2	RNP-7	0.426	0.0149666	19.24	3.8103	0.18	[4,26,16183]
Only in SIMR-1 TurboID	ENRI-2	MOG-4	0.326	0.0149666	19.34	0.697424	0.28	[4,26,23794]
Only in SIMR-1 TurboID	ENRI-2	LIN-15B	0.466	0.008	19.42	0.381576	0.34	[4,26,761]
Only in SIMR-1 TurboID	ENRI-2	RNR-1	0.374	0.0523832	19.58	5.6112	0.3	[4,26,19474]
Only in SIMR-1 TurboID	ENRI-2	KIN-19	0.354	0.012	19.64	2.04802	0.27	[4,26,16194]
Only in WAGO-12 IP-MS	ENRI-2	USP-4	0.368	0.0292575	19.68	2.3693	0.4	[4,26,18530]
Only in WAGO-12 IP-MS	ENRI-2	UFL-1	0.324	0.008	19.78	0.331059	0.25	[4,26,417]
Only in SIMR-1 TurboID	ENRI-2	PRP-8	0.338	0.00979796	19.78	0.773046	0.17	[4,26,5206]
Only in SIMR-1 TurboID	ENRI-2	PPW-1	0.296	0.00489898	19.8	1.79778	0.21	[4,26,903]
Only in SIMR-1 TurboID	ENRI-2	OMA-1	0.456	0.026533	19.88	4.1165	0.24	[4,26,7252]
Only in SIMR-1 TurboID	ENRI-2	F55A12.5	0.5	0.00632456	20.02	0.183303	0.16	[4,26,46]
Only in SIMR-1 TurboID	ENRI-2	NADK-1	0.348	0.051923	20.08	5.84274	0.27	[4,26,6301]
Only in WAGO-12 IP-MS	ENRI-2	SGT-1	0.346	0.0313688	20.1	3.18685	0.24	[4,26,12585]
Only in SIMR-1 TurboID	ENRI-2	MUT-14	0.262	0.004	20.12	0.342929	0.11	[4,26,3694]
Only in SIMR-1 TurboID	ENRI-2	Y110A7A.15	0.388	0.0370945	20.14	5.66095	0.31	[4,26,277]
Only in WAGO-12 IP-MS	ENRI-2	MRPL-11	0.296	0.0205913	20.2	0.967471	0.17	[4,26,9053]
Only in SIMR-1 TurboID	ENRI-2	NPP-9	0.49	0.043359	20.24	5.75833	0.28	[4,26,7043]
Only in SIMR-1 TurboID	ENRI-2	SMAP-1	0.462	0.004	20.24	3.72054	0.21	[4,26,15534]
Only in SIMR-1 TurboID	ENRI-2	CID-1	0.394	0.0436348	20.28	0.685274	0.21	[4,26,3738]
Only in WAGO-12 IP-MS	ENRI-2	R04F11.2	0.346	0.0185472	20.36	0.960417	0.21	[3,26,830]
Only in SIMR-1 TurboID	ENRI-2	ASPS-1	0.316	0.02498	20.36	1.8629	0.16	[4,26,525]
Only in SIMR-1 TurboID	ENRI-2	ERFA-3	0.292	0.0116619	20.36	0.964572	0.18	[4,26,15170]
Only in SIMR-1 TurboID	ENRI-2	WAGO-5	0.292	0.016	20.38	3.52045	0.24	[4,26,1809]
Only in WAGO-12 IP-MS	ENRI-2	F30F8.9	0.276	0.008	20.44	3.628	0.19	[4,26,207]
Only in WAGO-12 IP-MS	ENRI-2	F37C4.5	0.306	0.032619	20.46	5.33164	0.32	[4,26,2341]
Only in WAGO-12 IP-MS	ENRI-2	F33D4.6	0.564	0.0215407	20.58	5.87244	0.19	[4,26,297]
Only in SIMR-1 TurboID	ENRI-2	XRN-1	0.486	0.0195959	20.64	5.21751	0.39	[4,26,10194]
Only in SIMR-1 TurboID	ENRI-2	CCT-3	0.29	0.0109545	20.68	1.39628	0.18	[4,26,12664]
Only in WAGO-12 IP-MS	ENRI-2	PAT-6	0.296	0.0135647	20.72	4.95314	0.27	[4,26,2226]
Only in SIMR-1 TurboID	ENRI-2	TEG-4	0.316	0.0185472	20.76	4.08832	0.47	[4,26,3483]
Only in SIMR-1 TurboID	ENRI-2	PFN-1	0.348	0.049558	20.92	5.93714	0.3	[4,26,3199]
In both SIMR-1 TurboID and WAGO-12 IP-MS	ENRI-2	CLEC-266	0.328	0.036	20.96	1.31848	0.23	[4,26,5382]
Only in WAGO-12 IP-MS	ENRI-2	PDI-3	0.282	0.00748331	21	3.42462	0.12	[4,26,26272]
Only in SIMR-1 TurboID	ENRI-2	EGO-1	0.316	0.00489898	21	0.787401	0.26	[4,26,2526]
Only in SIMR-1 TurboID	ENRI-2	C29F7.3	0.326	0.0508331	21.1	5.51253	0.31	[4,26,13311]
Only in SIMR-1 TurboID	ENRI-2	NUD-1	0.348	0.0263818	21.16	7.58356	0.18	[4,26,6612]
Only in SIMR-1 TurboID	ENRI-2	VSRA-1	0.326	0.00489898	21.18	0.74135	0.15	[4,26,794]
Only in SIMR-1 TurboID	ENRI-2	UFD-3	0.298	0.0146969	21.22	4.36642	0.29	[4,26,862]
Only in SIMR-1 TurboID	ENRI-2	ERGO-1	0.36	0.0126491	21.3	0.54037	0.11	[4,26,1874]
Only in SIMR-1 TurboID	ENRI-2	ASB-1	0.352	0.0354401	21.36	5.32488	0.23	[4,26,923]
Only in SIMR-1 TurboID	ENRI-2	TRIP-4	0.338	0.056	21.36	7.03892	0.24	[4,26,1872]
Only in WAGO-12 IP-MS	ENRI-2	TNI-1	0.424	0.0135647	21.38	3.23197	0.15	[4,26,4066]
Only in SIMR-1 TurboID	ENRI-2	DNJ-16	0.296	0.008	21.38	0.65238	0.17	[4,26,22435]
Only in SIMR-1 TurboID	ENRI-2	DHS-25	0.306	0.0185472	21.4	3.17301	0.17	[4,26,15869]
Only in SIMR-1 TurboID	ENRI-2	RPN-11	0.284	0.0135647	21.48	3.17326	0.14	[4,26,6152]
Only in SIMR-1 TurboID	ENRI-2	K02B12.7	0.472	0.0256125	21.48	7.10448	0.12	[4,26,11377]
Only in WAGO-12 IP-MS	ENRI-2	Y54E10A.6	0.322	0.0630555	21.52	7.76773	0.39	[4,26,3285]
Only in SIMR-1 TurboID	ENRI-2	SPD-5	-79.734	39.972	21.64	5.10278	0.41	[4,26,59]
Only in SIMR-1 TurboID	ENRI-2	F46F11.1	0.372	0.0116619	21.7	3.60167	0.37	[4,26,4656]
Only in SIMR-1 TurboID	ENRI-2	C06E1.9	0.398	0.0401995	21.74	4.39208	0.33	[4,26,612]
Only in SIMR-1 TurboID	ENRI-2	T05H10.4	0.432	0.00748331	21.76	4.39208	0.12	[4,26,50]
Only in SIMR-1 TurboID	ENRI-2	CEC-7	0.422	0.0396989	21.76	2.79256	0.18	[2,26,2144]
Only in SIMR-1 TurboID	ENRI-2	CYN-12	0.374	0.119432	21.78	7.67708	0.66	[4,26,18383]
Only in SIMR-1 TurboID	ENRI-2	SQD-1	0.342	0.0172047	21.88	4.49462	0.15	[4,26,16580]
Only in WAGO-12 IP-MS	ENRI-2	UAF-2	0.314	0.0195959	21.92	1.80155	0.2	[4,26,7841]
Only in SIMR-1 TurboID	ENRI-2	T23H2.3	0.366	0.0205913	22.02	4.28551	0.43	[4,26,18997]
Only in SIMR-1 TurboID	ENRI-2	SAPS-1	0.448	0.0479166	22.04	1.43192	0.29	[4,26,252]
Only in SIMR-1 TurboID	ENRI-2	CASH-1	0.41	0.0167332	22.12	5.13397	0.21	[4,26,9260]
Only in SIMR-1 TurboID	ENRI-2	Y53G8AR.6	0.332	0.120067	22.14	3.22031	0.1	[4,26,6096]
Only in SIMR-1 TurboID	ENRI-2	Y71F9AL.12	0.316	0.010198	22.18	2.21757	0.15	[4,26,42]
Only in SIMR-1 TurboID	ENRI-2	ZFR-1	0.378	0.0172047	22.18	0.667533	0.24	[4,26,2894]
Only in WAGO-12 IP-MS	ENRI-2	PAS-1	0.286	0.008	22.24	0.958332	0.2	[4,26,9432]
Only in SIMR-1 TurboID	ENRI-2	RPL-38	0.296	0.052	22.24	1.57937	0.12	[2,26,3133]
Only in WAGO-12 IP-MS	ENRI-2	PHB-1	0.328	0.0305941	22.3	4.65876	0.27	[4,26,7184]
Only in SIMR-1 TurboID	ENRI-2	C44E4.5	0.318	0.0444522	22.52	6.76355	0.19	[3,26,593]
Only in SIMR-1 TurboID	ENRI-2	MAG-1	0.278	0.0172047	22.54	3.61751	0.16	[4,26,2133]
Only in SIMR-1 TurboID	ENRI-2	GLEL-1	0.464	0.0149666	22.58	4.36321	0.27	[4,26,35]
Only in SIMR-1 TurboID	ENRI-2	MDT-4	0.448	0.016	22.58	3.54536	0.35	[4,26,839]
Only in SIMR-1 TurboID	ENRI-2	NPP-16	0.448	0.0193907	22.58	8.27826	0.38	[4,26,807]
Only in WAGO-12 IP-MS	ENRI-2	GRWD-1	0.358	0.0263818	22.66	3.52398	0.19	[4,26,5591]
Only in SIMR-1 TurboID	ENRI-2	PUF-5	0.344	0.008	22.72	1.42464	0.16	[4,26,661]
Only in SIMR-1 TurboID	ENRI-2	ZOO-1	0.42	0.0316228	22.8	7.25369	0.44	[4,26,12444]
Only in SIMR-1 TurboID	ENRI-2	Y92H12BL.7	0.3	0.0109545	22.84	2.83309	0.24	[2,26,6630]
In both SIMR-1 TurboID and WAGO-12 IP-MS	ENRI-2	ENRI-2	0.318	0.0116619	22.84	3.77709	0.13	[26,0,0]
Only in WAGO-12 IP-MS	ENRI-2	ZK1053.4	0.386	0.0162481	22.92	1.06471	0.12	[4,26,126]
Only in WAGO-12 IP-MS	ENRI-2	HRPU-2	0.432	0.051923	23	4.30952	0.29	[4,26,103]
Only in WAGO-12 IP-MS	ENRI-2	RPB-2	0.324	0.00489898	23.02	3.8478	0.12	[4,26,19387]
Only in WAGO-12 IP-MS	ENRI-2	FKB-7	0.318	0.0213542	23.02	2.82446	0.17	[4,26,6435]
Only in WAGO-12 IP-MS	ENRI-2	RSKS-1	0.372	0.016	23.04	1.50413	0.21	[4,26,30363]
Only in SIMR-1 TurboID	ENRI-2	WBP-4	0.412	0.024	23.06	3.97874	0.23	[4,26,2090]
Only in SIMR-1 TurboID	ENRI-2	PFD-2	0.32	0.0228035	23.14	3.79241	0.19	[4,26,2815]
Only in SIMR-1 TurboID	ENRI-2	NHL-2	0.43	0.0384708	23.22	4.2154	0.24	[4,26,5159]
Only in SIMR-1 TurboID	ENRI-2	GLH-1	0.408	0.0401995	23.22	4.00869	0.29	[4,26,20684]
Only in SIMR-1 TurboID	ENRI-2	WAGO-1	0.342	0.024	23.28	0.765245	0.23	[4,26,1934]
Only in SIMR-1 TurboID	ENRI-2	PPFR-4	0.352	0.00748331	23.3	2.27596	0.24	[4,26,1546]
Only in SIMR-1 TurboID	ENRI-2	RPN-2	0.326	0.0224499	23.32	2.45063	0.42	[4,26,3365]
Only in SIMR-1 TurboID	ENRI-2	PGL-1	0.462	0.0658483	23.34	7.68026	0.26	[4,26,46]
Only in SIMR-1 TurboID	ENRI-2	CEL-1	0.274	0.012	23.36	3.34521	0.18	[4,26,5312]
Only in SIMR-1 TurboID	ENRI-2	THOC-5	0.342	0.0636867	23.44	6.45991	0.26	[4,26,572]
Only in SIMR-1 TurboID	ENRI-2	W06B4.2	0.252	0.00748331	23.54	1.24676	0.12	[4,26,6283]
Only in WAGO-12 IP-MS	ENRI-2	PPFR-1	0.468	0.0172047	23.68	3.98718	0.25	[4,26,1073]
Only in SIMR-1 TurboID	ENRI-2	SPN-4	0.42	0.02	23.68	4.19686	0.11	[4,26,10308]
Only in SIMR-1 TurboID	ENRI-2	GSS-1	0.286	0.026533	23.7	5.16566	0.17	[4,26,3936]
Only in SIMR-1 TurboID	ENRI-2	FRM-4	0.39	0.00894427	23.74	3.05457	0.29	[4,26,2934]
Only in WAGO-12 IP-MS	ENRI-2	TMED-4	0.3	0.00894427	23.82	1.85839	0.12	[4,26,5898]
Only in SIMR-1 TurboID	ENRI-2	SART-3	0.36	0.0141421	23.86	4.89024	0.32	[4,26,12255]
In both SIMR-1 TurboID and WAGO-12 IP-MS	ENRI-2	CDK-1	0.294	0.0431741	23.9	4.4	0.18	[4,26,19381]
Only in SIMR-1 TurboID	ENRI-2	T05H10.1	0.33	0.0154919	23.9	3.45311	0.11	[4,26,13910]
Only in SIMR-1 TurboID	ENRI-2	THOC-7	0.348	0.0630555	23.92	4.84949	0.22	[4,26,672]
Only in SIMR-1 TurboID	ENRI-2	GLH-3	0.348	0.0146969	23.92	2.59723	0.11	[4,26,21022]
Only in SIMR-1 TurboID	ENRI-2	DNC-2	0.34	0.0289828	23.94	6.6023	0.12	[4,26,376]
Only in WAGO-12 IP-MS	ENRI-2	ARP-1	0.294	0.0241661	24	5.03468	0.21	[4,26,18541]
Only in SIMR-1 TurboID	ENRI-2	MEX-3	0.436	0.0361109	24.02	4.21872	0.24	[4,26,3204]
Only in SIMR-1 TurboID	ENRI-2	MRCK-1	0.364	0.032	24.06	1.05754	0.16	[4,26,21597]
Only in SIMR-1 TurboID	ENRI-2	RPN-9	0.268	0.0222711	24.16	1.82494	0.2	[4,26,2753]
Only in SIMR-1 TurboID	ENRI-2	SNAP-29	0.324	0.0344093	24.26	4.30284	0.17	[4,26,3048]
Only in WAGO-12 IP-MS	ENRI-2	NUO-4	0.306	0.0224499	24.3	5.75951	0.26	[4,26,2326]
In both SIMR-1 TurboID and WAGO-12 IP-MS	ENRI-2	ENRI-1	0.344	0.0185472	24.32	5.68626	0.22	[4,26,8]
Only in SIMR-1 TurboID	ENRI-2	SAGO-1	0.32	0.0363318	24.36	2.48081	0.34	[4,26,898]
Only in SIMR-1 TurboID	ENRI-2	RDE-4	0.262	0.0222711	24.36	4.61112	0.15	[4,26,2387]
Only in SIMR-1 TurboID	ENRI-2	NGP-1	0.352	0.0146969	24.4	2.72176	0.24	[4,26,14794]
Only in SIMR-1 TurboID	ENRI-2	D2005.4	0.4	0.0167332	24.42	3.88608	0.15	[4,26,48]
Only in SIMR-1 TurboID	ENRI-2	UCR-2.2	0.274	0.008	24.52	2.1113	0.1	[4,26,2221]
Only in WAGO-12 IP-MS	ENRI-2	RFC-4	0.25	0.0178885	24.54	1.81615	0.15	[4,26,10928]
Only in WAGO-12 IP-MS	ENRI-2	KBP-2	0.26	0.0178885	24.54	4.57191	0.12	[4,26,40]
Only in SIMR-1 TurboID	ENRI-2	F42A10.5	0.262	0.134967	24.58	6.08092	0.12	[4,26,767]
Only in SIMR-1 TurboID	ENRI-2	D1014.4	0.32	0.0357771	24.6	3.18685	0.11	[4,26,358]
Only in SIMR-1 TurboID	ENRI-2	MTM-1	0.312	0.0172047	24.62	2.67387	0.24	[4,26,7939]
Only in SIMR-1 TurboID	ENRI-2	Y39A3CL.4	0.298	0.0263818	24.76	2.66503	0.18	[4,26,1086]
Only in SIMR-1 TurboID	ENRI-2	ZK353.9	0.318	0.0324962	24.82	5.2159	0.18	[4,26,5104]
Only in SIMR-1 TurboID	ENRI-2	GYF-1	0.192	0.0116619	24.86	4.04604	0.14	[4,26,3596]
Only in WAGO-12 IP-MS	ENRI-2	TUFM-1	0.308	0.0256125	24.86	2.56328	0.14	[4,26,21559]
Only in SIMR-1 TurboID	ENRI-2	ISP-1	0.334	0.0149666	24.86	2.05387	0.1	[4,26,16728]
Only in SIMR-1 TurboID	ENRI-2	W06B4.1	0.292	0.00748331	24.88	5.36485	0.13	[4,26,27]
Only in WAGO-12 IP-MS	ENRI-2	RPT-6	0.298	0.051923	24.94	7.0446	0.35	[4,26,28312]
Only in SIMR-1 TurboID	ENRI-2	F26G5.1	0.428	0.0483322	24.96	3.93477	0.14	[2,26,3]
Only in SIMR-1 TurboID	ENRI-2	DNC-4	0.278	0.016	25	2.93462	0.06	[4,26,1115]
Only in SIMR-1 TurboID	ENRI-2	RPL-9	0.27	0.0109545	25.04	3.06764	0.2	[4,26,7775]
Only in SIMR-1 TurboID	ENRI-2	NPP-1	0.346	0.00489898	25.04	1.7362	0.19	[4,26,297]
Only in SIMR-1 TurboID	ENRI-2	PGL-3	0.37	0.0414729	25.04	4.11854	0.17	[4,26,46]
Only in SIMR-1 TurboID	ENRI-2	MOM-4	0.336	0.008	25.04	1.81945	0.25	[4,26,8350]
Only in SIMR-1 TurboID	ENRI-2	DHS-28	0.268	0.0263818	25.08	2.21666	0.12	[4,26,20788]
Only in SIMR-1 TurboID	ENRI-2	MUT-16	0.422	0.111068	25.1	3.29059	0.13	[4,26,29]
Only in SIMR-1 TurboID	ENRI-2	IFET-1	0.376	0.17431	25.12	7.12724	0.36	[4,26,368]
Only in SIMR-1 TurboID	ENRI-2	EFTU-2	0.336	0.010198	25.12	1.23839	0.21	[4,26,15430]
Only in SIMR-1 TurboID	ENRI-2	ANI-1	0.432	0.0923905	25.16	1.74195	0.14	[4,26,414]
Only in SIMR-1 TurboID	ENRI-2	GLH-4	0.398	0.0655439	25.26	0.26533	0.11	[4,26,16498]
Only in SIMR-1 TurboID	ENRI-2	GLA-3	0.306	0.1628	25.26	3.62469	0.11	[3,26,7701]
Only in SIMR-1 TurboID	ENRI-2	FKB-6	0.25	0.0141421	25.32	4.17775	0.22	[4,26,21548]
Only in SIMR-1 TurboID	ENRI-2	RPAP-2	0.354	0.0241661	25.34	3.57357	0.1	[4,26,1168]
Only in SIMR-1 TurboID	ENRI-2	ALFA-1	0.354	0.012	25.46	1.33056	0.1	[4,26,155]
Only in WAGO-12 IP-MS	ENRI-2	Y45F10D.7	0.344	0.0257682	25.48	4.60452	0.6	[4,26,2930]
Only in SIMR-1 TurboID	ENRI-2	IMB-2	0.298	0.00748331	25.48	2.93626	0.26	[4,26,3457]
Only in WAGO-12 IP-MS	ENRI-2	PSD-1	0.292	0.0193907	25.5	0.701427	0.11	[4,26,7934]
Only in SIMR-1 TurboID	ENRI-2	DNC-3	0.25	0.0178885	25.52	1.07963	0.09	[4,26,82]
Only in SIMR-1 TurboID	ENRI-2	CLS-2	0.324	0.0135647	25.56	3.61917	0.27	[4,26,925]
Only in SIMR-1 TurboID	ENRI-2	Y105C5A.24	0.328	0.0285657	25.58	3.84052	0.17	[4,26,7474]
Only in WAGO-12 IP-MS	ENRI-2	AHCY-1	0.298	0.0231517	25.74	4.22355	0.15	[4,26,19827]
Only in WAGO-12 IP-MS	ENRI-2	LUC-7L	0.29	0.0126491	25.76	2.49528	0.09	[4,26,3187]
Only in SIMR-1 TurboID	ENRI-2	MINA-1	0.33	0.0109545	25.76	0.508331	0.11	[4,26,111]
Only in SIMR-1 TurboID	ENRI-2	ADR-1	0.36	0.0409878	25.82	2.48306	0.26	[4,26,990]
Only in SIMR-1 TurboID	ENRI-2	MEL-28	0.496	0.0287054	25.86	1.92104	0.29	[4,26,54]
Only in SIMR-1 TurboID	ENRI-2	LAF-1	0.364	0.008	25.96	2.92068	0.14	[4,26,27398]
Only in WAGO-12 IP-MS	ENRI-2	PDHB-1	0.288	0.0193907	26.02	2.47823	0.17	[4,26,22454]
Only in WAGO-12 IP-MS	ENRI-2	DAO-5	-79.82	40.01	26.08	3.19149	0.06	[4,26,2828]
Only in SIMR-1 TurboID	ENRI-2	LET-711	0.348	0.00748331	26.08	0.132665	0.14	[4,26,3991]
Only in SIMR-1 TurboID	ENRI-2	SPAT-2	0.52	0.0296648	26.2	4.59086	0.09	[4,26,52]
Only in WAGO-12 IP-MS	ENRI-2	PYR-1	0.336	0.00489898	26.26	4.16298	0.17	[4,26,51686]
Only in SIMR-1 TurboID	ENRI-2	MIX-1	0.224	0.008	26.26	2.26416	0.1	[4,26,14321]
Only in SIMR-1 TurboID	ENRI-2	EKL-1	0.242	0.0132665	26.26	3.01304	0.15	[4,26,199]
Only in SIMR-1 TurboID	ENRI-2	DCR-1	0.366	0.010198	26.26	2.12659	0.1	[4,26,5613]
Only in WAGO-12 IP-MS	ENRI-2	SNFC-5	0.316	0.0307246	26.32	3.18207	0.19	[4,26,3388]
Only in SIMR-1 TurboID	ENRI-2	VGLN-1	0.234	0.00489898	26.48	4.0017	0.14	[4,26,4640]
Only in SIMR-1 TurboID	ENRI-2	ISTR-1	0.398	0.0231517	26.5	2.57915	0.17	[4,26,3884]
Only in SIMR-1 TurboID	ENRI-2	ZNFX-1	0.378	0.0386782	26.52	3.97563	0.36	[4,26,14802]
Only in SIMR-1 TurboID	ENRI-2	H05C05.1	0.56	0.0209762	26.56	6.21437	0.13	[3,26,1307]
Only in SIMR-1 TurboID	ENRI-2	PRP-21	0.352	0.0222711	26.58	5.16658	0.28	[4,26,8898]
Only in SIMR-1 TurboID	ENRI-2	RPN-8	0.27	0.00632456	26.66	0.806474	0.15	[4,26,3927]
Only in WAGO-12 IP-MS	ENRI-2	F44E5.4	0.258	0.016	26.72	2.74328	0.09	[4,26,32546]
Only in SIMR-1 TurboID	ENRI-2	MIP-2	0.47	0.0236643	26.82	2.66038	0.08	[4,26,53]
Only in SIMR-1 TurboID	ENRI-2	R05G6.4	0.312	0.004	26.92	1.29058	0.14	[4,26,3168]
Only in SIMR-1 TurboID	ENRI-2	NPP-14	0.412	0.0649307	27	2.21721	0.1	[4,26,274]
Only in SIMR-1 TurboID	ENRI-2	CCEP-97	0.368	0.0132665	27.02	1.29677	0.09	[4,26,996]
Only in SIMR-1 TurboID	ENRI-2	NATC-1	0.328	0.0146969	27.06	1.30015	0.14	[4,26,291]
Only in SIMR-1 TurboID	ENRI-2	GRLD-1	0.242	0.004	27.08	2.80742	0.21	[4,26,6831]
Only in SIMR-1 TurboID	ENRI-2	HCP-4	0.22	0.0303315	27.12	3.41608	0.13	[4,26,721]
Only in WAGO-12 IP-MS	ENRI-2	SMC-3	0.218	0.00748331	27.16	3.05195	0.16	[4,26,15014]
Only in WAGO-12 IP-MS	ENRI-2	KIN-10	0.294	0.010198	27.26	1.35588	0.22	[4,26,4851]
Only in SIMR-1 TurboID	ENRI-2	F56B3.4	0.332	0.0116619	27.28	5.25106	0.25	[4,26,764]
Only in SIMR-1 TurboID	ENRI-2	TAG-153	0.42	0.0167332	27.3	2.36812	0.09	[4,26,505]
Only in SIMR-1 TurboID	ENRI-2	NPL-4.1	0.29	0.0141421	27.32	1.13737	0.14	[4,26,3033]
Only in WAGO-12 IP-MS	ENRI-2	DNJ-10	0.312	0.016	27.4	2.91136	0.17	[4,26,21883]
Only in SIMR-1 TurboID	ENRI-2	MASK-1	0.278	0.016	27.44	2.049	0.15	[4,26,8494]
Only in SIMR-1 TurboID	ENRI-2	F13D12.5	0.29	0.02	27.54	1.3937	0.15	[4,26,117]
Only in WAGO-12 IP-MS	ENRI-2	F56F11.4	0.288	0.0116619	27.58	3.23877	0.17	[4,26,28530]
Only in SIMR-1 TurboID	ENRI-2	GLD-3	0.454	0.0162481	27.72	2.01534	0.2	[4,26,46]
Only in WAGO-12 IP-MS	ENRI-2	GFI-2	0.342	0.00748331	27.82	2.97416	0.16	[4,26,3825]
Only in SIMR-1 TurboID	ENRI-2	CTF-4	0.344	0.0195959	27.86	2.34487	0.16	[4,26,230]
Only in WAGO-12 IP-MS	ENRI-2	HIP-1	0.342	0.024	28.04	6.19729	0.11	[4,26,9607]
Only in WAGO-12 IP-MS	ENRI-2	TOP-2	0.336	0.00489898	28.04	0.454313	0.09	[4,26,14648]
Only in WAGO-12 IP-MS	ENRI-2	ZK688.5	0.328	0.0285657	28.06	0.60531	0.12	[4,26,2308]
Only in SIMR-1 TurboID	ENRI-2	SPD-2	0.46	0.0228035	28.06	2.96149	0.09	[4,26,116]
Only in SIMR-1 TurboID	ENRI-2	ITSN-1	0.408	0.00748331	28.08	3.91173	0.2	[4,26,23163]
Only in WAGO-12 IP-MS	ENRI-2	B0250.5	0.266	0.0135647	28.32	1.48243	0.1	[3,26,14296]
Only in SIMR-1 TurboID	ENRI-2	HRDE-2	0.322	0.00748331	28.32	1.51842	0.1	[3,26,34]
Only in SIMR-1 TurboID	ENRI-2	Y69H2.7	0.318	0.0278568	28.38	1.3121	0.11	[3,26,18]
Only in SIMR-1 TurboID	ENRI-2	NXF-1	0.262	0.00979796	28.46	2.50807	0.08	[4,26,1044]
Only in SIMR-1 TurboID	ENRI-2	DNJ-11	0.26	0.0167332	28.58	2.9681	0.19	[4,26,18455]
Only in SIMR-1 TurboID	ENRI-2	XPG-1	0.306	0.0185472	28.72	2.2728	0.08	[4,26,8815]
Only in SIMR-1 TurboID	ENRI-2	MEP-1	0.394	0.0162481	28.74	0.739189	0.09	[4,26,2847]
Only in SIMR-1 TurboID	ENRI-2	DIV-1	0.27	0.0109545	28.76	0.997196	0.07	[4,26,904]
Only in WAGO-12 IP-MS	ENRI-2	LGC-21	0.252	0.0213542	29.04	1.93659	0.09	[4,26,294]
In both SIMR-1 TurboID and WAGO-12 IP-MS	ENRI-2	EDC-4	0.294	0.02498	29.18	2.05854	0.08	[4,26,689]
Only in SIMR-1 TurboID	ENRI-2	F01G4.4	0.318	0.108148	29.18	2.31638	0.11	[3,26,108]
Only in SIMR-1 TurboID	ENRI-2	LEA-1	-39.778	48.9914	29.22	2.9627	0.07	[4,26,111]
Only in SIMR-1 TurboID	ENRI-2	SMC-4	0.276	0.0174356	29.3	0.883176	0.09	[4,26,15264]
Only in WAGO-12 IP-MS	ENRI-2	DYN-1	0.264	0.008	29.5	0.69282	0.07	[4,26,11811]
Only in SIMR-1 TurboID	ENRI-2	USP-48	0.296	0.00489898	29.58	1.42042	0.11	[4,26,8241]
Only in SIMR-1 TurboID	ENRI-2	NPP-11	0.198	0.0278568	29.6	2.001	0.08	[3,26,403]
Only in SIMR-1 TurboID	ENRI-2	F56C9.10	0.402	0.0183303	29.6	1.32212	0.04	[4,26,1702]
Only in WAGO-12 IP-MS	ENRI-2	RPB-3	0.218	0.0318748	29.62	1.59173	0.11	[4,26,6004]
Only in SIMR-1 TurboID	ENRI-2	NPP-4	0.318	0.059127	29.72	0.910824	0.04	[4,26,60]
Only in SIMR-1 TurboID	ENRI-2	RPL-23A.2	0.192	0.00748331	29.74	3.13088	0.02	[4,26,15432]
Only in SIMR-1 TurboID	ENRI-2	NPP-21	-99.664	0.0631189	29.78	0.624179	0.09	[4,26,113]
Only in WAGO-12 IP-MS	ENRI-2	STIP-1	0.302	0.00748331	29.86	0.28	0.04	[4,26,8987]
Only in SIMR-1 TurboID	ENRI-2	NPP-10	0.222	0.00748331	30.14	1.78953	0.06	[4,26,2563]
Only in SIMR-1 TurboID	ENRI-2	LIN-5	0.276	0.0588558	30.34	1.3544	0.05	[4,26,96]
Only in SIMR-1 TurboID	ENRI-2	KNL-1	0.276	0.122898	30.4	0.777174	0.04	[3,26,89]
Only in SIMR-1 TurboID	ENRI-2	HCP-1	-39.7	49.0061	30.6	0.56921	0.03	[4,26,46]
Only in SIMR-1 TurboID	ENRI-2	ATX-2	0.214	0.0983056	30.82	1.71044	0.03	[4,26,536]
Only in SIMR-1 TurboID	ENRI-2	MRPL-18	0.214	0.0241661	31.08	0.76	0.01	[4,26,1298]
Only in SIMR-1 TurboID	ENRI-2	SKP-1	0.432	0.00748331	31.16	0.88	0.02	[4,26,3327]

### Sheet: Y110A7A.15
Supplemental Table S7, Sheet 7. Predicted interactors of Y110A7A.15
names_A	names_B	ranking_scores_avg	ranking_scores_SD	min_iPAEs_avg	min_iPAEs_SD	max_contact_preds_avg	num_paired_unpaired
Y110A7A.15	MIP-1	0.836	0.00489898	1.38	0.04	0.95	[8,277,46]
Y110A7A.15	MIP-2	0.85	0.0109545	1.44	0.0489898	0.93	[8,277,53]
Y110A7A.15	F42A10.5	0.824	0.0135647	1.84	0.10198	0.82	[15,277,767]
Y110A7A.15	F56C9.6	0.792	0.0116619	2.28	0.0748331	0.77	[7,277,17]
Y110A7A.15	OMA-1	0.736	0.00489898	2.38	0.146969	0.9	[14,277,7252]
Y110A7A.15	M01H9.3	0.818	0.004	2.5	0.109545	0.89	[13,277,76]
Y110A7A.15	LAF-1	0.7	0	2.56	0.08	0.79	[20,277,27398]
Y110A7A.15	DBN-1	0.542	0.0396989	2.66	0.215407	0.79	[17,277,14870]
Y110A7A.15	Y73E7A.1	0.644	0.012	2.7	0.109545	0.82	[20,277,2967]
Y110A7A.15	T07C4.3	0.778	0.00748331	2.74	0.0489898	0.8	[10,277,48]
Y110A7A.15	SIMR-1	0.698	0.004	2.8	0.0632456	0.84	[9,277,24]
Y110A7A.15	EEED8.3	0.69	0.0126491	2.82	0.146969	0.85	[8,277,38]
Y110A7A.15	SQD-1	0.698	0.00748331	2.88	0.0979796	0.7	[20,277,16580]
Y110A7A.15	CDAP-2	0.762	0.004	3.02	0.0979796	0.75	[14,277,14867]
Y110A7A.15	HPO-40	0.696	0.0135647	3.08	0.146969	0.78	[9,277,24]
Y110A7A.15	EIF-2A	0.63	0.0109545	3.14	0.492341	0.78	[20,277,3110]
Y110A7A.15	RSD-2	0.62	0.00632456	3.22	0.04	0.77	[9,277,114]
Y110A7A.15	SUP-46	0.632	0.00979796	3.42	0.231517	0.77	[17,277,10986]
Y110A7A.15	H05C05.1	0.782	0.124964	3.46	0.205913	0.81	[12,277,1307]
Y110A7A.15	GLA-3	0.548	0.0203961	3.68	0.770454	0.71	[7,277,7701]
Y110A7A.15	HPO-18	0.566	0.00489898	3.7	0.167332	0.73	[1,277,2101]
Y110A7A.15	NADK-2	0.576	0.0786384	3.74	0.781281	0.78	[20,277,2861]
Y110A7A.15	PQN-59	0.81	0.00632456	4.08	0.466476	0.65	[13,277,484]
Y110A7A.15	PGL-3	0.662	0.0132665	4.22	0.203961	0.76	[10,277,46]
Y110A7A.15	SART-3	0.568	0.004	4.32	0.292575	0.68	[20,277,12255]
Y110A7A.15	Y71F9AL.9	0.716	0.133955	4.5	2.20635	0.79	[14,277,920]
Y110A7A.15	ANI-1	0.622	0.107406	5	0.334664	0.72	[16,277,414]
Y110A7A.15	C06E1.9	0.612	0.0116619	5.54	0.307246	0.57	[11,277,612]
Y110A7A.15	CDL-1	0.678	0.00979796	5.72	0.370945	0.59	[16,277,3309]
Y110A7A.15	HCP-4	0.594	0.125316	5.86	5.27128	0.81	[9,277,721]
Y110A7A.15	K02B12.7	0.592	0.00748331	6.32	0.4996	0.66	[19,277,11377]
Y110A7A.15	DDX-19	0.638	0.0491528	6.56	0.344093	0.62	[20,277,16117]
Y110A7A.15	ALFA-1	0.59	0.0178885	6.62	0.248193	0.67	[16,277,155]
Y110A7A.15	MTM-1	0.56	0.00894427	6.9	0.141421	0.81	[20,277,7939]
Y110A7A.15	LOTR-1	0.646	0.008	6.92	0.526878	0.68	[10,277,30]
Y110A7A.15	EFTU-2	0.538	0.00748331	7.02	0.59127	0.83	[20,277,15430]
Y110A7A.15	SPN-4	0.596	0.008	7.24	0.557136	0.69	[14,277,10308]
Y110A7A.15	ENRI-1	0.546	0.0791454	7.26	1.13243	0.73	[6,277,8]
Y110A7A.15	Y71F9AL.12	0.364	0.012	7.34	0.0489898	0.76	[9,277,42]
Y110A7A.15	RPAP-2	0.528	0.0974474	7.68	5.56144	0.68	[14,277,1168]
Y110A7A.15	DPL-1	0.612	0.00979796	8.08	0.376298	0.61	[14,277,2863]
Y110A7A.15	SPAT-2	0.366	0.166805	8.6	2.64348	0.73	[10,277,52]
Y110A7A.15	EDC-4	0.522	0.00748331	8.7	0.275681	0.64	[14,277,689]
Y110A7A.15	MEL-28	0.6	0.102372	8.9	0.328634	0.7	[13,277,54]
Y110A7A.15	SKR-7	0.384	0.010198	8.98	1.33776	0.58	[19,277,7231]
Y110A7A.15	CPF-2	0.402	0.0193907	9.06	0.32619	0.54	[20,277,16979]
Y110A7A.15	Y79H2A.3	0.628	0.0172047	9.12	1.36	0.63	[15,277,142]
Y110A7A.15	GLH-3	0.566	0.008	9.24	0.372022	0.51	[20,277,21022]
Y110A7A.15	MUT-16	0.618	0.0116619	9.28	0.549181	0.54	[9,277,29]
Y110A7A.15	WAGO-5	0.51	0.0141421	9.4	0.340588	0.69	[20,277,1809]
Y110A7A.15	HRDE-1	0.49	5.55112e-17	9.56	0.149666	0.59	[20,277,1622]
Y110A7A.15	R74.8	0.318	0.0172047	9.58	0.661513	0.53	[14,277,266]
Y110A7A.15	PGL-2	0.432	0.0248193	9.9	0.603324	0.42	[10,277,45]
Y110A7A.15	DCAP-1	0.42	0.0178885	9.9	0.547723	0.38	[14,277,1492]
Y110A7A.15	ZFR-1	0.534	0.103267	10.84	10.3905	0.47	[20,277,2894]
Y110A7A.15	CPB-3	0.658	0.0370945	10.96	10.3223	0.65	[18,277,3317]
Y110A7A.15	Y110A7A.15	0.294	0.012	11.06	0.32	0.5	[277,0,0]
Y110A7A.15	F55A12.5	0.602	0.111786	11.12	10.2566	0.59	[10,277,46]
Y110A7A.15	DNC-2	0.544	0.103073	11.6	9.9543	0.4	[19,277,376]
Y110A7A.15	Y73B3A.4	0.334	0.0174356	11.82	1.19566	0.54	[13,277,705]
Y110A7A.15	MAG-1	0.456	0.0708802	11.84	1.07815	0.47	[19,277,2133]
Y110A7A.15	SNA-2	0.43	0.0761577	12.26	0.900222	0.36	[15,277,131]
Y110A7A.15	NPP-11	0.32	0.0485798	12.28	4.98052	0.71	[13,277,403]
Y110A7A.15	DNJ-16	0.442	0.00748331	12.32	0.577581	0.39	[18,277,22435]
Y110A7A.15	F07F6.4	0.66	0.0579655	12.42	5.31052	0.45	[20,277,11719]
Y110A7A.15	NUD-1	0.326	0.0135647	12.44	0.313688	0.42	[20,277,6612]
Y110A7A.15	NXF-1	0.444	0.0621611	12.64	9.18098	0.53	[20,277,1044]
Y110A7A.15	M70.5	0.316	0.00489898	12.9	0.678233	0.36	[13,277,688]
Y110A7A.15	USP-14	0.464	0.00489898	13.16	0.241661	0.58	[19,277,8296]
Y110A7A.15	NGP-1	0.51	0.0853229	13.24	9.23138	0.64	[20,277,14794]
Y110A7A.15	UFD-3	0.426	0.111463	13.62	9.67541	0.62	[19,277,862]
Y110A7A.15	PRG-1	0.472	0.00748331	14.1	0.352136	0.57	[20,277,5169]
Y110A7A.15	HCF-1	0.442	0.0172047	14.16	0.847585	0.47	[20,277,5319]
Y110A7A.15	EGO-1	0.34	0.0126491	14.18	3.58575	0.41	[16,277,2526]
Y110A7A.15	Y53G8AR.6	0.43	0.0244949	14.18	1.23191	0.26	[18,277,6096]
Y110A7A.15	UNC-57	0.384	0.008	14.32	0.36	0.66	[20,277,15820]
Y110A7A.15	WIP-1	0.612	0.0183303	14.58	8.75063	0.49	[13,277,2007]
Y110A7A.15	T05H10.4	0.512	0.0116619	14.66	0.640625	0.37	[11,277,50]
Y110A7A.15	MDT-6	0.354	0.0174356	14.68	0.541849	0.32	[18,277,2023]
Y110A7A.15	Y92H12BL.7	0.462	0.0421426	14.78	6.5138	0.53	[2,277,6630]
Y110A7A.15	PPFR-4	0.492	0.0213542	14.82	0.570614	0.37	[20,277,1546]
Y110A7A.15	ZOO-1	0.388	0.00979796	14.86	7.93136	0.55	[20,277,12444]
Y110A7A.15	ALG-2	0.432	0.0411825	14.92	8.26787	0.59	[20,277,10452]
Y110A7A.15	ATX-2	0.344	0.155897	14.96	0.821219	0.52	[13,277,536]
Y110A7A.15	C44E4.5	0.39	0.00894427	15.06	0.300666	0.38	[16,277,593]
Y110A7A.15	ABI-1	0.424	0.0574804	15.08	0.808455	0.37	[19,277,14902]
Y110A7A.15	C29F7.3	0.504	0.102879	15.28	2.82942	0.63	[20,277,13311]
Y110A7A.15	ENRI-2	0.406	0.012	15.28	1.70458	0.34	[4,277,26]
Y110A7A.15	TEG-4	0.44	0.00894427	15.32	0.376298	0.55	[20,277,3483]
Y110A7A.15	CLIC-1	0.54	0.0622896	15.4	10.3834	0.39	[10,277,1808]
Y110A7A.15	TXL-1	0.346	0.012	15.76	1.39226	0.15	[20,277,14911]
Y110A7A.15	PRP-21	0.454	0.0387814	16	4.96387	0.57	[20,277,8898]
Y110A7A.15	SMAP-1	0.54	0.0109545	16.14	1.06696	0.49	[19,277,15534]
Y110A7A.15	CFIM-2	0.486	0.0640625	16.3	5.31451	0.48	[20,277,3476]
Y110A7A.15	ANI-2	0.41	0.0761577	16.32	0.248193	0.48	[15,277,775]
Y110A7A.15	TIAR-2	0.408	0.0719444	16.38	6.63458	0.56	[20,277,18313]
Y110A7A.15	MINA-1	0.444	0.0755248	16.64	9.32493	0.32	[11,277,111]
Y110A7A.15	CLS-2	0.484	0.088	16.68	12.1467	0.51	[18,277,925]
Y110A7A.15	D1014.4	0.386	0.0174356	16.98	0.76	0.34	[9,277,358]
Y110A7A.15	UBXN-2	0.408	0.0426146	17.12	2.09132	0.4	[18,277,4919]
Y110A7A.15	SNAP-29	0.338	0.0116619	17.14	0.272764	0.25	[18,277,3048]
Y110A7A.15	ISP-1	0.398	0.0354401	17.26	2.22495	0.22	[18,277,16728]
Y110A7A.15	Y38E10A.17	0.56	0.0167332	17.3	11.519	0.27	[13,277,67]
Y110A7A.15	RDE-4	0.276	0.0149666	17.32	0.534416	0.24	[11,277,2387]
Y110A7A.15	NPP-9	0.558	0.0765245	17.46	7.05538	0.54	[17,277,7043]
Y110A7A.15	T05H10.1	0.386	0.008	17.5	1.49933	0.17	[20,277,13910]
Y110A7A.15	SMG-2	0.37	0.0154919	17.68	0.483322	0.28	[20,277,18830]
Y110A7A.15	ADR-1	0.442	0.0998799	17.76	11.2731	0.47	[19,277,990]
Y110A7A.15	RPL-38	0.394	0.0293939	18	1.34462	0.25	[9,277,3133]
Y110A7A.15	TIAR-1	0.342	0.0278568	18.14	0.135647	0.22	[20,277,19604]
Y110A7A.15	ZNF-598	0.57	0.00632456	18.26	0.366606	0.38	[14,277,2903]
Y110A7A.15	WBP-4	0.506	0.010198	18.36	6.67581	0.36	[12,277,2090]
Y110A7A.15	DNJ-11	0.362	0.00979796	18.5	0.154919	0.38	[20,277,18455]
Y110A7A.15	NPP-1	0.35	0.0109545	18.7	6.01032	0.22	[17,277,297]
Y110A7A.15	DAF-18	0.354	0.0233238	18.72	0.526878	0.38	[20,277,4919]
Y110A7A.15	CAP-2	0.366	0.0195959	18.8	1.16103	0.55	[19,277,2987]
Y110A7A.15	CCT-3	0.28	0.00894427	18.84	6.10822	0.58	[20,277,12664]
Y110A7A.15	RNP-7	0.374	0.00489898	18.88	0.44	0.2	[20,277,16183]
Y110A7A.15	COPZ-1	0.396	0.010198	18.94	5.76042	0.45	[16,277,3282]
Y110A7A.15	Y66D12A.19	0.406	0.0241661	18.96	4.75672	0.3	[7,277,18]
Y110A7A.15	CYN-12	0.408	0.158417	18.98	8.8795	0.58	[20,277,18383]
Y110A7A.15	WAGO-10	0.356	0.010198	18.98	0.305941	0.4	[20,277,1337]
Y110A7A.15	CLEC-266	0.366	0.0372022	19.02	5.95698	0.37	[15,277,5382]
Y110A7A.15	ISTR-1	0.49	0.135204	19.02	4.4665	0.46	[17,277,3884]
Y110A7A.15	PPM-1.D	0.46	0.00894427	19.08	0.813388	0.34	[20,277,3641]
Y110A7A.15	MEX-3	0.418	0.036	19.16	6.31018	0.24	[14,277,3204]
Y110A7A.15	SAPS-1	0.416	0.00489898	19.2	0.622896	0.39	[15,277,252]
Y110A7A.15	CASH-1	0.462	0.0842378	19.28	10.0231	0.43	[20,277,9260]
Y110A7A.15	C08F8.3	0.372	0.0132665	19.32	0.716659	0.28	[6,277,36]
Y110A7A.15	RBM-22	0.372	0.0479166	19.32	0.59127	0.21	[17,277,11610]
Y110A7A.15	DIV-1	0.314	0.0205913	19.34	1.05565	0.18	[19,277,904]
Y110A7A.15	D2005.4	0.426	0.010198	19.4	0.69282	0.24	[10,277,48]
Y110A7A.15	THOC-7	0.334	0.0162481	19.46	3.11551	0.3	[19,277,672]
Y110A7A.15	KLP-7	0.352	0.0222711	19.54	1.08185	0.21	[20,277,18313]
Y110A7A.15	CAP-1	0.312	0.0213542	19.6	0.404969	0.21	[19,277,3412]
Y110A7A.15	FKB-6	0.344	0.010198	19.66	0.508331	0.32	[20,277,21548]
Y110A7A.15	MDT-4	0.516	0.0985089	19.8	8.51681	0.58	[18,277,839]
Y110A7A.15	RPN-11	0.368	0.0462169	19.84	0.332265	0.38	[19,277,6152]
Y110A7A.15	IMB-2	0.312	0.0231517	20.1	7.19305	0.31	[20,277,3457]
Y110A7A.15	BUB-1	0.456	0.0705975	20.22	8.93295	0.36	[13,277,1589]
Y110A7A.15	F26G5.1	0.406	0.0135647	20.24	1.64024	0.17	[2,277,3]
Y110A7A.15	W06B4.1	0.382	0.0620967	20.38	9.1024	0.45	[12,277,27]
Y110A7A.15	APE-1	0.462	0.0318748	20.44	2.19964	0.21	[18,277,4592]
Y110A7A.15	F46F11.1	0.386	0.00489898	20.62	0.248193	0.41	[19,277,4656]
Y110A7A.15	Y39G10AR.9	0.336	0.0338231	20.74	2.49207	0.26	[17,277,1588]
Y110A7A.15	NPP-16	0.46	0.0316228	20.78	5.45982	0.23	[14,277,807]
Y110A7A.15	KIN-19	0.346	0.0205913	20.82	0.56	0.25	[20,277,16194]
Y110A7A.15	LET-711	0.376	0.0205913	20.84	0.407922	0.26	[20,277,3991]
Y110A7A.15	F39H11.1	0.466	0.0747262	20.86	3.53474	0.2	[14,277,1890]
Y110A7A.15	F01G4.4	0.472	0.096623	20.92	5.194	0.37	[5,277,108]
Y110A7A.15	VGLN-1	0.326	0.0241661	21	2.28823	0.33	[20,277,4640]
Y110A7A.15	HRDE-2	0.388	0.0248193	21.04	5.22823	0.33	[6,277,34]
Y110A7A.15	PFD-2	0.344	0.0149666	21.12	6.2742	0.27	[18,277,2815]
Y110A7A.15	TAG-153	0.444	0.0677052	21.18	8.57144	0.42	[12,277,505]
Y110A7A.15	SPD-2	0.446	0.008	21.28	1.20565	0.17	[11,277,116]
Y110A7A.15	EFK-1	0.346	0.0185472	21.3	5.56884	0.26	[19,277,4527]
Y110A7A.15	LEA-1	0.334	0.0496387	21.38	6.01179	0.57	[14,277,111]
Y110A7A.15	MARS-1	0.344	0.0300666	21.38	5.09643	0.24	[20,277,22687]
Y110A7A.15	ALG-5	0.328	0.004	21.48	0.213542	0.37	[20,277,5509]
Y110A7A.15	GSS-1	0.322	0.0515364	21.5	4.5091	0.26	[20,277,3936]
Y110A7A.15	F13D12.5	0.342	0.0263818	21.6	3.87195	0.18	[12,277,117]
Y110A7A.15	SPD-5	-19.72	39.995	21.62	4.75369	0.45	[12,277,59]
Y110A7A.15	PSF-2	0.294	0.00489898	21.66	4.75924	0.18	[19,277,2515]
Y110A7A.15	ALG-4	0.362	0.0479166	21.76	7.83546	0.55	[20,277,7199]
Y110A7A.15	SSNA-1	0.356	0.0257682	21.82	5.32669	0.23	[10,277,950]
Y110A7A.15	PUF-5	0.39	0.0583095	21.88	7.83898	0.34	[16,277,661]
Y110A7A.15	ZNFX-1	0.394	0.008	21.88	0.365513	0.25	[20,277,14802]
Y110A7A.15	RPN-8	0.324	0.0185472	21.9	4.86498	0.19	[20,277,3927]
Y110A7A.15	GLD-1	0.414	0.0307246	21.96	1.26586	0.23	[20,277,5729]
Y110A7A.15	HERD-1	0.346	0.010198	22.06	2.88763	0.21	[9,277,105]
Y110A7A.15	CTF-4	0.392	0.0630555	22.06	7.6041	0.27	[20,277,230]
Y110A7A.15	W06B4.2	0.26	0.0109545	22.16	0.387814	0.12	[20,277,6283]
Y110A7A.15	LIN-15B	0.286	0.0773563	22.26	3.52057	0.37	[11,277,761]
Y110A7A.15	MOG-4	0.366	0.0349857	22.32	6.79217	0.4	[20,277,23794]
Y110A7A.15	NPP-4	0.352	0.0688186	22.36	1.20433	0.29	[12,277,60]
Y110A7A.15	ERFA-3	0.374	0.0257682	22.44	4.88287	0.32	[20,277,15170]
Y110A7A.15	RNR-1	0.312	0.004	22.44	0.338231	0.25	[19,277,19474]
Y110A7A.15	ZWL-1	0.354	0.010198	22.46	4.32463	0.22	[13,277,32]
Y110A7A.15	ZK353.9	0.358	0.0193907	22.52	3.83322	0.17	[20,277,5104]
Y110A7A.15	CDK-1	0.306	0.0422374	22.58	6.40325	0.41	[20,277,19381]
Y110A7A.15	F56B3.4	0.314	0.0185472	22.62	4.34115	0.24	[15,277,764]
Y110A7A.15	NPL-4.1	0.33	0.0282843	22.68	4.5314	0.27	[19,277,3033]
Y110A7A.15	MRCK-1	0.366	0.0205913	22.7	6.21611	0.2	[20,277,21597]
Y110A7A.15	Y105C5A.24	0.284	0.0149666	22.8	1.80997	0.23	[20,277,7474]
Y110A7A.15	F56C9.10	0.41	0.0141421	22.84	0.81878	0.26	[17,277,1702]
Y110A7A.15	CEC-7	0.422	0.051923	22.84	8.91417	0.42	[7,277,2144]
Y110A7A.15	AMPD-1	0.406	0.0387814	22.84	9.03783	0.43	[19,277,6047]
Y110A7A.15	RPN-9	0.252	0.00979796	23.02	4.82012	0.23	[20,277,2753]
Y110A7A.15	GLH-1	0.392	0.0649307	23.06	10.4701	0.51	[20,277,20684]
Y110A7A.15	MRPL-18	0.296	0.0149666	23.08	1.58543	0.21	[20,277,1298]
Y110A7A.15	ROW-1	0.35	0.0141421	23.12	0.448999	0.17	[15,277,2787]
Y110A7A.15	THOC-5	0.338	0.0767854	23.2	10.4115	0.51	[17,277,572]
Y110A7A.15	DHS-18	0.266	0.00489898	23.3	4.51088	0.12	[20,277,12047]
Y110A7A.15	F30F8.1	0.432	0.0691086	23.42	10.1427	0.26	[7,277,43]
Y110A7A.15	ASB-1	0.31	0.0316228	23.6	4.48954	0.21	[20,277,923]
Y110A7A.15	DNC-4	0.292	0.0116619	23.74	1.86397	0.17	[18,277,1115]
Y110A7A.15	IFET-1	0.508	0.0324962	23.74	3.71247	0.34	[14,277,368]
Y110A7A.15	DNC-3	0.3	0.0109545	23.8	3.97442	0.15	[13,277,82]
Y110A7A.15	MOM-4	0.354	0.0463033	23.88	4.94465	0.41	[20,277,8350]
Y110A7A.15	LARP-1	0.346	0.0958332	23.92	3.87525	0.2	[19,277,9611]
Y110A7A.15	Y69H2.7	0.314	0.0185472	23.94	3.86606	0.23	[7,277,18]
Y110A7A.15	GRLD-1	0.28	0.0141421	23.98	0.773046	0.21	[20,277,6831]
Y110A7A.15	CID-1	0.352	0.00748331	24.1	3.63593	0.19	[19,277,3738]
Y110A7A.15	GLH-4	0.298	0.0435431	24.24	5.94528	0.38	[20,277,16498]
Y110A7A.15	ASPS-1	0.316	0.0162481	24.3	1.75385	0.18	[15,277,525]
Y110A7A.15	NUCL-1	0.488	0.0526878	24.44	6.4766	0.23	[17,277,2229]
Y110A7A.15	NPP-10	0.264	0.010198	24.88	3.40317	0.32	[20,277,2563]
Y110A7A.15	CCEP-97	0.358	0.0146969	24.9	2.26363	0.14	[17,277,996]
Y110A7A.15	R05G6.4	0.312	0.00979796	24.9	2.93394	0.15	[18,277,3168]
Y110A7A.15	PERM-4	0.448	0.0231517	24.96	5.04841	0.14	[13,277,94]
Y110A7A.15	TUT-1	0.296	0.00489898	24.98	0.673498	0.18	[19,277,7435]
Y110A7A.15	GTBP-1	0.362	0.004	25.08	1.60674	0.29	[15,277,2950]
Y110A7A.15	DHS-28	0.256	0.0149666	25.14	2.77244	0.08	[20,277,20788]
Y110A7A.15	PGL-1	0.362	0.00748331	25.32	3.00759	0.17	[10,277,46]
Y110A7A.15	XRN-1	0.388	0.004	25.36	0.989141	0.11	[19,277,10194]
Y110A7A.15	NADK-1	0.292	0.0318748	25.74	2.37032	0.15	[20,277,6301]
Y110A7A.15	ALG-1	0.35	0.0109545	25.86	5.13521	0.24	[20,277,10580]
Y110A7A.15	PPW-1	0.298	0.0116619	25.88	1.97929	0.11	[20,277,903]
Y110A7A.15	Y39A3CL.4	0.268	0.00748331	25.92	2.7759	0.14	[15,277,1086]
Y110A7A.15	FRM-4	0.364	0.0149666	25.96	1.92935	0.18	[20,277,2934]
Y110A7A.15	BPNT-1	0.27	0.00632456	26.06	1.51341	0.11	[19,277,3017]
Y110A7A.15	KNL-1	0.232	0.0292575	26.12	3.15113	0.34	[9,277,89]
Y110A7A.15	CEL-1	0.258	0.00979796	26.12	1.92499	0.09	[20,277,5312]
Y110A7A.15	CSR-1	0.344	0.0135647	26.18	1.68333	0.16	[20,277,762]
Y110A7A.15	NRDE-3	0.31	0.0154919	26.32	4.07598	0.14	[20,277,740]
Y110A7A.15	WAGO-1	0.298	0.0183303	26.36	4.69834	0.27	[20,277,1934]
Y110A7A.15	GLD-3	0.388	0.0851822	26.44	1.78729	0.32	[13,277,46]
Y110A7A.15	SAGO-1	0.292	0.0193907	26.56	2.69043	0.17	[20,277,898]
Y110A7A.15	RPN-2	0.324	0.008	26.58	1.56895	0.25	[20,277,3365]
Y110A7A.15	ALDO-2	0.264	0.010198	26.66	1.85537	0.12	[20,277,8623]
Y110A7A.15	ALG-3	0.334	0.0195959	26.82	2.46528	0.29	[20,277,7265]
Y110A7A.15	RPN-1	0.332	0.00748331	26.84	1.47051	0.1	[20,277,4122]
Y110A7A.15	NATC-1	0.318	0.00979796	26.84	0.80399	0.08	[18,277,291]
Y110A7A.15	T23H2.3	0.336	0.00489898	26.84	1.3544	0.11	[20,277,18997]
Y110A7A.15	NMT-1	0.288	0.0248193	26.86	1.93969	0.12	[20,277,4233]
Y110A7A.15	MEP-1	0.314	0.0571314	26.86	3.84271	0.4	[15,277,2847]
Y110A7A.15	DCR-1	0.348	0.00748331	26.88	0.462169	0.11	[20,277,5613]
Y110A7A.15	NPP-14	0.314	0.051225	26.88	2.99159	0.22	[14,277,274]
Y110A7A.15	SLMP-1	0.31	0.0126491	26.92	2.58178	0.12	[10,277,8311]
Y110A7A.15	MUT-14	0.248	0.004	27.04	0.714423	0.06	[20,277,3694]
Y110A7A.15	ITSN-1	0.364	0.0361109	27.18	3.64384	0.22	[20,277,23163]
Y110A7A.15	DHS-25	0.28	0.0252982	27.18	1.72325	0.14	[20,277,15869]
Y110A7A.15	MIX-1	0.24	0.00632456	27.2	3.77783	0.22	[20,277,14321]
Y110A7A.15	UCR-2.2	0.256	0.0162481	27.28	2.85825	0.09	[20,277,2221]
Y110A7A.15	VIT-4	0.306	0.008	27.28	3.58631	0.09	[18,277,1193]
Y110A7A.15	ABCE-1	0.268	0.00748331	27.3	1.2506	0.15	[20,277,5888]
Y110A7A.15	TRIP-4	0.288	0.00748331	27.32	1.7837	0.08	[19,277,1872]
Y110A7A.15	PFN-1	0.296	0.0195959	27.44	1.16722	0.12	[19,277,3199]
Y110A7A.15	RPL-9	0.274	0.010198	27.52	0.7494	0.16	[14,277,7775]
Y110A7A.15	VSRA-1	0.3	0.0126491	27.62	4.25695	0.08	[19,277,794]
Y110A7A.15	GLEL-1	0.422	0.00748331	27.7	3.1667	0.1	[13,277,35]
Y110A7A.15	XPG-1	0.322	0.0116619	27.8	4.09487	0.21	[16,277,8815]
Y110A7A.15	PPW-2	0.298	0.0116619	27.88	2.55531	0.16	[20,277,1306]
Y110A7A.15	RDE-1	0.28	0.00894427	28	0.303315	0.1	[20,277,1927]
Y110A7A.15	SAGO-2	0.29	0.00894427	28.08	1.90935	0.06	[20,277,891]
Y110A7A.15	SMC-4	0.272	0.0213542	28.1	0.651153	0.12	[20,277,15264]
Y110A7A.15	RPL-23A.2	0.324	0.0467333	28.28	3.91275	0.06	[19,277,15432]
Y110A7A.15	RPS-9	0.28	0.0167332	28.56	1.37201	0.1	[14,277,11717]
Y110A7A.15	EKL-1	0.252	0.00748331	28.66	1.12178	0.08	[15,277,199]
Y110A7A.15	USP-48	0.296	0.012	28.68	1.58417	0.14	[20,277,8241]
Y110A7A.15	MASK-1	0.268	0.00748331	28.82	2.7389	0.11	[20,277,8494]
Y110A7A.15	ERGO-1	0.316	0.008	28.84	3.78872	0.27	[20,277,1874]
Y110A7A.15	WAGO-4	0.284	0.00489898	29	1.43248	0.12	[20,277,1527]
Y110A7A.15	NHL-2	0.308	0.0511468	29.1	1.78997	0.14	[20,277,5159]
Y110A7A.15	HMG-3	0.3	0.0109545	29.22	1.16172	0.06	[20,277,11400]
Y110A7A.15	SEC-31	0.304	0.00489898	29.42	1.3688	0.05	[17,277,1887]
Y110A7A.15	GYF-1	0.198	0.0116619	29.52	1.77246	0.27	[15,277,3596]
Y110A7A.15	PRP-8	0.324	0.00489898	29.52	1.42464	0.16	[18,277,5206]
Y110A7A.15	LIN-5	0.288	0.0421426	29.94	1.58569	0.18	[10,277,96]
Y110A7A.15	Y48B6A.1	0.288	0.00748331	30.06	1.11463	0.12	[19,277,5142]
Y110A7A.15	NPP-21	-99.768	0.0116619	30.16	2.93094	0.17	[14,277,113]
Y110A7A.15	HCP-1	-59.72	49.0061	30.88	0.624179	0.09	[16,277,46]
Y110A7A.15	SKP-1	0.412	0.0146969	30.92	0.231517	0.05	[17,277,3327]

### Sheet: R74.8
Supplemental Table S7, Sheet 8. Predicted interactors of R74.8
names_A	names_B	ranking_scores_avg	ranking_scores_SD	min_iPAEs_avg	min_iPAEs_SD	max_contact_preds_avg	num_paired_unpaired
R74.8	SQD-1	0.754	0.008	1.66	0.08	0.88	[14,266,16580]
R74.8	MIP-2	0.802	0.004	1.7	0.0894427	0.86	[8,266,53]
R74.8	F30F8.1	0.69	0.00632456	1.98	0.116619	0.83	[7,266,43]
R74.8	PQN-59	0.874	0.008	2.1	0.0894427	0.9	[12,266,484]
R74.8	HPO-40	0.738	0.0146969	2.44	0.10198	0.83	[9,266,24]
R74.8	CDL-1	0.758	0.00748331	2.48	0.04	0.81	[14,266,3309]
R74.8	TXL-1	0.666	0.0135647	2.52	0.04	0.84	[14,266,14911]
R74.8	T05H10.4	0.712	0.004	2.52	0.0748331	0.77	[11,266,50]
R74.8	SIMR-1	0.68	0.00632456	2.68	0.0979796	0.77	[9,266,24]
R74.8	F26G5.1	0.724	0.0205913	2.84	0.233238	0.85	[2,266,3]
R74.8	ENRI-1	0.632	0.00748331	2.94	0.185472	0.79	[6,266,8]
R74.8	PERM-4	0.736	0.010198	3	0.2	0.51	[12,266,94]
R74.8	R74.8	0.36	0.0141421	3.32	0.231517	0.87	[266,0,0]
R74.8	F07F6.4	0.636	0.0557136	3.46	0.10198	0.76	[14,266,11719]
R74.8	AMPD-1	0.6	0.00632456	3.5	0.141421	0.84	[14,266,6047]
R74.8	MIP-1	0.72	0.00632456	3.68	0.146969	0.72	[8,266,46]
R74.8	ISTR-1	0.688	0.00748331	3.68	0.172047	0.6	[14,266,3884]
R74.8	EEED8.3	0.632	0.0132665	3.74	0.185472	0.67	[8,266,38]
R74.8	Y73E7A.1	0.596	0.0135647	3.82	0.263818	0.69	[14,266,2967]
R74.8	DDX-19	0.76	0.0126491	3.82	0.574108	0.78	[14,266,16117]
R74.8	UFD-3	0.514	0.0135647	4.62	0.40694	0.63	[14,266,862]
R74.8	SNA-2	0.52	0.106395	4.64	0.402989	0.71	[14,266,131]
R74.8	GRLD-1	0.548	0.00979796	5.04	0.287054	0.69	[14,266,6831]
R74.8	T05H10.1	0.588	0.004	5.14	0.135647	0.78	[14,266,13910]
R74.8	ALFA-1	0.596	0.010198	5.28	0.31241	0.76	[14,266,155]
R74.8	XPG-1	0.55	0.0109545	5.38	0.116619	0.7	[14,266,8815]
R74.8	UBXN-2	0.52	0.0228035	5.5	0.363318	0.47	[13,266,4919]
R74.8	Y71F9AL.9	0.632	0.016	5.64	0.449889	0.47	[13,266,920]
R74.8	CPB-3	0.71	0.00632456	5.94	0.135647	0.77	[14,266,3317]
R74.8	NPL-4.1	0.532	0.00979796	6.04	0.361109	0.71	[14,266,3033]
R74.8	Y79H2A.3	0.582	0.00748331	6.66	0.205913	0.63	[14,266,142]
R74.8	VIT-4	0.502	0.00748331	6.66	0.10198	0.69	[14,266,1193]
R74.8	M70.5	0.348	0.00979796	6.88	0.146969	0.7	[13,266,688]
R74.8	THOC-5	0.426	0.0431741	6.9	0.209762	0.79	[13,266,572]
R74.8	LOTR-1	0.588	0.004	6.94	0.538888	0.61	[10,266,30]
R74.8	WAGO-1	0.49	0.0126491	7.04	0.788923	0.67	[14,266,1934]
R74.8	RPN-11	0.546	0.0205913	7.16	0.80399	0.69	[14,266,6152]
R74.8	ERFA-3	0.438	0.0213542	7.22	0.754718	0.47	[14,266,15170]
R74.8	F56C9.6	0.738	0.0890842	7.36	6.57133	0.72	[7,266,17]
R74.8	Y110A7A.15	0.316	0.0135647	7.38	0.172047	0.63	[14,266,277]
R74.8	Y73B3A.4	0.352	0.00748331	7.4	0.303315	0.63	[13,266,705]
R74.8	C44E4.5	0.462	0.00979796	7.44	0.28	0.71	[12,266,593]
R74.8	CASH-1	0.438	0.00979796	7.56	0.542586	0.55	[14,266,9260]
R74.8	M01H9.3	0.644	0.0930806	8.16	6.12229	0.59	[12,266,76]
R74.8	GLD-1	0.604	0.028	8.18	1.51842	0.63	[14,266,5729]
R74.8	GLH-1	0.586	0.123223	8.5	10.4002	0.75	[14,266,20684]
R74.8	MDT-6	0.436	0.0149666	8.54	0.149666	0.52	[13,266,2023]
R74.8	SKR-7	0.392	0.024	8.62	0.682349	0.53	[14,266,7231]
R74.8	GLH-3	0.574	0.127059	8.64	11.48	0.8	[14,266,21022]
R74.8	SUP-46	0.598	0.124	8.82	11.3911	0.63	[13,266,10986]
R74.8	ZNF-598	0.606	0.0755248	9.08	0.457821	0.62	[12,266,2903]
R74.8	MEX-3	0.584	0.00489898	9.1	0.473286	0.65	[12,266,3204]
R74.8	RSD-2	0.496	0.115169	9.1	0.654217	0.76	[9,266,114]
R74.8	GLH-4	0.578	0.18082	9.2	11.2002	0.78	[14,266,16498]
R74.8	HCF-1	0.424	0.010198	9.2	0.126491	0.51	[14,266,5319]
R74.8	K02B12.7	0.508	0.0430813	9.2	0.77201	0.56	[13,266,11377]
R74.8	MINA-1	0.544	0.102294	9.24	11.1317	0.69	[11,266,111]
R74.8	EFTU-2	0.544	0.00489898	9.42	0.0748331	0.47	[14,266,15430]
R74.8	CDAP-2	0.488	0.0962081	9.52	0.435431	0.65	[11,266,14867]
R74.8	Y39G10AR.9	0.472	0.016	9.82	0.614492	0.69	[13,266,1588]
R74.8	ENRI-2	0.496	0.0458694	10.14	1.11104	0.54	[4,266,26]
R74.8	F42A10.5	0.524	0.0205913	10.36	1.01114	0.43	[14,266,767]
R74.8	KLP-7	0.424	0.0174356	10.42	0.448999	0.36	[14,266,18313]
R74.8	HPO-18	0.448	0.0594643	10.76	9.87089	0.61	[1,266,2101]
R74.8	C08F8.3	0.49	0.0874071	11.12	10.5087	0.57	[6,266,36]
R74.8	DPL-1	0.546	0.0796492	11.18	10.2874	0.5	[12,266,2863]
R74.8	HCP-4	0.382	0.171161	11.2	6.48228	0.77	[9,266,721]
R74.8	COPZ-1	0.438	0.0391918	11.8	9.57371	0.64	[10,266,3282]
R74.8	SEC-31	0.488	0.00748331	11.98	0.466476	0.65	[13,266,1887]
R74.8	CLS-2	0.498	0.0699714	12.32	9.64684	0.48	[13,266,925]
R74.8	Y71F9AL.12	0.422	0.0132665	12.46	2.24464	0.39	[9,266,42]
R74.8	VSRA-1	0.456	0.120764	12.48	10.3839	0.69	[14,266,794]
R74.8	THOC-7	0.362	0.0213542	12.6	0.334664	0.39	[14,266,672]
R74.8	CPF-2	0.406	0.0205913	12.94	1.17745	0.33	[14,266,16979]
R74.8	PPFR-4	0.45	0.0260768	13.1	1.46014	0.51	[14,266,1546]
R74.8	T07C4.3	0.592	0.024	13.14	0.531413	0.59	[10,266,48]
R74.8	Y53G8AR.6	0.462	0.0354401	13.26	4.05788	0.43	[14,266,6096]
R74.8	SMAP-1	0.546	0.012	13.5	0.954987	0.61	[14,266,15534]
R74.8	OMA-1	0.504	0.0407922	13.6	3.14006	0.57	[12,266,7252]
R74.8	WBP-4	0.518	0.0574108	13.64	3.44534	0.56	[12,266,2090]
R74.8	CCT-3	0.434	0.02498	13.66	4.73143	0.63	[14,266,12664]
R74.8	C06E1.9	0.542	0.14176	13.82	11.5323	0.58	[11,266,612]
R74.8	CFIM-2	0.546	0.074458	13.84	9.51874	0.42	[14,266,3476]
R74.8	F55A12.5	0.4	0.0384708	14.14	3.41151	0.37	[10,266,46]
R74.8	SPN-4	0.526	0.0205913	14.88	8.46626	0.54	[12,266,10308]
R74.8	NRDE-3	0.43	0.0352136	14.9	8.35033	0.44	[14,266,740]
R74.8	CLEC-266	0.412	0.0584466	15.16	4.90738	0.5	[14,266,5382]
R74.8	LAF-1	0.574	0.0786384	15.16	8.22158	0.67	[14,266,27398]
R74.8	GLA-3	0.466	0.054626	15.34	7.75747	0.45	[7,266,7701]
R74.8	RPS-9	0.456	0.00489898	15.5	0.460435	0.28	[10,266,11717]
R74.8	F13D12.5	0.51	0.00894427	15.58	0.331059	0.53	[12,266,117]
R74.8	Y92H12BL.7	0.418	0.0453431	15.6	0.718331	0.41	[2,266,6630]
R74.8	ZOO-1	0.4	0.0303315	15.6	7.68635	0.56	[14,266,12444]
R74.8	MUT-16	0.576	0.0436348	15.8	7.9594	0.56	[9,266,29]
R74.8	RNR-1	0.314	0.008	16.12	1.05338	0.27	[14,266,19474]
R74.8	MOM-4	0.432	0.0116619	16.14	0.257682	0.66	[14,266,8350]
R74.8	SPAT-2	0.518	0.150253	16.2	7.05606	0.46	[10,266,52]
R74.8	TIAR-2	0.47	0.0357771	16.36	6.89075	0.54	[14,266,18313]
R74.8	PUF-5	0.42	0.0394968	16.42	7.58351	0.41	[14,266,661]
R74.8	IMB-2	0.324	0.0241661	16.52	0.778203	0.34	[14,266,3457]
R74.8	H05C05.1	0.55	0.123612	16.98	7.41604	0.5	[11,266,1307]
R74.8	TUT-1	0.34	0.0447214	17.1	3.96182	0.37	[13,266,7435]
R74.8	DHS-28	0.336	0.0488262	17.1	7.3212	0.53	[14,266,20788]
R74.8	NPP-1	0.37	0.0501996	17.76	0.964572	0.23	[13,266,297]
R74.8	MAG-1	0.332	0.0263818	18.04	1.17576	0.13	[13,266,2133]
R74.8	NADK-2	0.356	0.0185472	18.12	4.89833	0.34	[14,266,2861]
R74.8	CLIC-1	0.538	0.0278568	18.24	11.2115	0.57	[5,266,1808]
R74.8	PRP-21	0.434	0.0241661	18.32	1.37026	0.45	[14,266,8898]
R74.8	T23H2.3	0.392	0.0116619	18.34	0.51225	0.25	[14,266,18997]
R74.8	NUD-1	0.346	0.032619	18.48	1.58921	0.45	[14,266,6612]
R74.8	TIAR-1	0.366	0.0535164	18.5	3.66115	0.35	[14,266,19604]
R74.8	KIN-19	0.384	0.0422374	18.56	3.37615	0.4	[14,266,16194]
R74.8	RPL-38	0.392	0.00748331	18.78	0.682349	0.14	[4,266,3133]
R74.8	HRDE-2	0.41	0.0126491	18.92	4.38014	0.35	[6,266,34]
R74.8	APE-1	0.476	0.032	18.94	0.5004	0.27	[14,266,4592]
R74.8	MARS-1	0.35	0.0154919	19	5.51761	0.33	[14,266,22687]
R74.8	RPL-23A.2	0.41	0.0481664	19.04	3.24937	0.17	[14,266,15432]
R74.8	SART-3	0.406	0.058515	19.08	10.3062	0.37	[14,266,12255]
R74.8	PGL-3	0.392	0.0222711	19.14	1.54738	0.24	[10,266,46]
R74.8	ASPS-1	0.394	0.05004	19.26	10.1842	0.35	[12,266,525]
R74.8	LEA-1	0.318	0.0222711	19.28	5.76069	0.44	[13,266,111]
R74.8	Y38E10A.17	0.42	0.0126491	19.32	6.09505	0.25	[12,266,67]
R74.8	ABI-1	0.372	0.0457821	19.32	0.541849	0.36	[14,266,14902]
R74.8	CAP-2	0.338	0.0248193	19.36	2.49287	0.28	[14,266,2987]
R74.8	NXF-1	0.346	0.008	19.42	0.331059	0.28	[14,266,1044]
R74.8	SAPS-1	0.396	0.010198	19.58	1.0008	0.22	[14,266,252]
R74.8	BUB-1	0.364	0.130323	19.62	9.1953	0.43	[12,266,1589]
R74.8	NUCL-1	0.528	0.0545527	19.74	9.82336	0.58	[14,266,2229]
R74.8	Y105C5A.24	0.302	0.00748331	19.78	0.984683	0.24	[14,266,7474]
R74.8	NPP-14	0.324	0.0935094	19.84	0.922171	0.28	[14,266,274]
R74.8	CCEP-97	0.408	0.0305941	19.84	1.40371	0.22	[14,266,996]
R74.8	NPP-10	0.324	0.0527636	19.94	3.27267	0.42	[14,266,2563]
R74.8	DAF-18	0.326	0.0185472	19.96	2.27824	0.23	[14,266,4919]
R74.8	CEC-7	0.42	0.0289828	19.98	1.22213	0.35	[7,266,2144]
R74.8	ATX-2	0.358	0.113561	20.2	7.04358	0.36	[12,266,536]
R74.8	XRN-1	0.438	0.004	20.38	0.470744	0.2	[14,266,10194]
R74.8	PPM-1.D	0.444	0.0508331	20.4	9.23385	0.34	[14,266,3641]
R74.8	EFK-1	0.346	0.0241661	20.42	0.581034	0.32	[13,266,4527]
R74.8	W06B4.1	0.342	0.064	20.52	7.63109	0.61	[12,266,27]
R74.8	NMT-1	0.32	0.0178885	20.74	0.840476	0.18	[14,266,4233]
R74.8	SNAP-29	0.388	0.0263818	20.76	0.930806	0.32	[13,266,3048]
R74.8	EDC-4	0.348	0.0146969	20.78	5.53729	0.36	[13,266,689]
R74.8	RPN-8	0.288	0.0116619	20.92	0.549181	0.13	[14,266,3927]
R74.8	Y39A3CL.4	0.332	0.0376298	20.94	1.88213	0.28	[13,266,1086]
R74.8	CYN-12	0.34	0.0867179	21	9.80224	0.42	[14,266,18383]
R74.8	USP-14	0.352	0.00748331	21.06	5.08276	0.37	[14,266,8296]
R74.8	NGP-1	0.426	0.0527636	21.14	8.68207	0.42	[14,266,14794]
R74.8	F56C9.10	0.414	0.0135647	21.14	0.471593	0.35	[14,266,1702]
R74.8	WIP-1	0.572	0.0541849	21.18	4.81473	0.44	[13,266,2007]
R74.8	CAP-1	0.348	0.0342929	21.2	0.74027	0.21	[14,266,3412]
R74.8	PRG-1	0.332	0.0231517	21.24	0.454313	0.17	[14,266,5169]
R74.8	F01G4.4	0.382	0.0719444	21.34	4.43694	0.4	[5,266,108]
R74.8	WAGO-10	0.366	0.0382623	21.34	8.47174	0.35	[14,266,1337]
R74.8	DNC-2	0.372	0.0292575	21.34	5.19908	0.22	[14,266,376]
R74.8	DCR-1	0.4	0.0289828	21.6	0.819756	0.27	[14,266,5613]
R74.8	NATC-1	0.368	0.016	21.66	4.43017	0.32	[13,266,291]
R74.8	GTBP-1	0.386	0.0412795	21.68	5.10466	0.31	[13,266,2950]
R74.8	DNJ-11	0.348	0.0172047	22.02	1.3197	0.27	[14,266,18455]
R74.8	TAG-153	0.502	0.0783326	22.08	11.4248	0.4	[12,266,505]
R74.8	DCAP-1	0.386	0.0215407	22.34	6.29336	0.29	[14,266,1492]
R74.8	RPN-1	0.374	0.0195959	22.38	0.567098	0.2	[14,266,4122]
R74.8	HERD-1	0.338	0.0132665	22.54	4.16442	0.15	[9,266,105]
R74.8	DNJ-16	0.316	0.010198	22.84	1.04422	0.22	[14,266,22435]
R74.8	PSF-2	0.312	0.016	22.9	3.11191	0.09	[14,266,2515]
R74.8	D2005.4	0.386	0.0135647	22.92	0.40694	0.17	[10,266,48]
R74.8	PPW-2	0.312	0.0292575	22.96	4.05196	0.2	[14,266,1306]
R74.8	ZNFX-1	0.348	0.004	23.06	6.50095	0.37	[14,266,14802]
R74.8	F39H11.1	0.486	0.028	23.18	8.38365	0.35	[12,266,1890]
R74.8	LARP-1	0.496	0.0970773	23.22	3.01224	0.29	[14,266,9611]
R74.8	ALG-5	0.328	0.0132665	23.22	2.45308	0.13	[14,266,5509]
R74.8	ITSN-1	0.394	0.0233238	23.3	4.11242	0.24	[14,266,23163]
R74.8	ZFR-1	0.392	0.04996	23.44	9.96406	0.29	[14,266,2894]
R74.8	MDT-4	0.424	0.0287054	23.56	3.18534	0.34	[13,266,839]
R74.8	DBN-1	0.452	0.0172047	23.6	6.85915	0.41	[13,266,14870]
R74.8	ASB-1	0.324	0.0162481	23.68	2.58411	0.12	[14,266,923]
R74.8	ROW-1	0.356	0.0205913	23.76	6.44503	0.38	[12,266,2787]
R74.8	PFD-2	0.326	0.0531413	23.78	4.77091	0.2	[13,266,2815]
R74.8	SMC-4	0.268	0.0416653	23.8	3.50828	0.3	[14,266,15264]
R74.8	RNP-7	0.374	0.008	23.8	3.74807	0.12	[14,266,16183]
R74.8	SMG-2	0.354	0.0205913	23.84	3.29642	0.23	[14,266,18830]
R74.8	ISP-1	0.348	0.016	23.86	2.22225	0.17	[13,266,16728]
R74.8	DNC-4	0.282	0.0132665	23.9	1.48459	0.13	[13,266,1115]
R74.8	RDE-4	0.274	0.010198	23.9	2.45927	0.15	[11,266,2387]
R74.8	DNC-3	0.316	0.0349857	23.98	1.88298	0.16	[12,266,82]
R74.8	MRCK-1	0.364	0.0233238	24.12	3.79231	0.18	[14,266,21597]
R74.8	NPP-9	-19.538	39.986	24.42	1.35558	0.28	[13,266,7043]
R74.8	MEL-28	0.304	0.0215407	24.48	3.59411	0.24	[12,266,54]
R74.8	DHS-18	0.246	0.0162481	24.62	2.4252	0.11	[14,266,12047]
R74.8	F46F11.1	0.364	0.010198	24.66	1.51605	0.21	[13,266,4656]
R74.8	PRP-8	0.326	0.008	24.68	3.46606	0.25	[13,266,5206]
R74.8	DHS-25	0.274	0.0349857	24.92	5.51014	0.18	[14,266,15869]
R74.8	EIF-2A	0.294	0.0162481	24.98	4.67649	0.11	[14,266,3110]
R74.8	ALG-3	0.338	0.00979796	25.22	0.370945	0.08	[14,266,7265]
R74.8	ZK353.9	0.376	0.0402989	25.28	5.01653	0.16	[14,266,5104]
R74.8	ZWL-1	0.292	0.0132665	25.42	0.386782	0.11	[13,266,32]
R74.8	SPD-2	0.442	0.0511468	25.46	3.16266	0.35	[10,266,116]
R74.8	ABCE-1	0.286	0.0300666	25.58	6.90142	0.27	[14,266,5888]
R74.8	GYF-1	-19.734	39.978	25.6	6.24179	0.39	[14,266,3596]
R74.8	HMG-3	0.354	0.0313688	25.68	6.68233	0.19	[14,266,11400]
R74.8	UNC-57	0.32	0.0167332	25.76	2.23302	0.49	[14,266,15820]
R74.8	EKL-1	0.256	0.0300666	25.82	4.35954	0.16	[14,266,199]
R74.8	FKB-6	0.288	0.0386782	25.84	7.20766	0.42	[14,266,21548]
R74.8	SLMP-1	0.34	0.0228035	25.98	5.07165	0.11	[8,266,8311]
R74.8	ALG-4	0.334	0.0135647	26.1	2.57992	0.16	[14,266,7199]
R74.8	MUT-14	0.254	0.010198	26.24	0.63435	0.07	[14,266,3694]
R74.8	NPP-16	0.42	0.0141421	26.24	6.56585	0.23	[13,266,807]
R74.8	SSNA-1	0.35	0.00894427	26.26	3.66966	0.18	[10,266,950]
R74.8	GLEL-1	0.484	0.012	26.3	4.34741	0.27	[12,266,35]
R74.8	USP-48	0.342	0.0278568	26.42	6.3079	0.36	[14,266,8241]
R74.8	D1014.4	0.392	0.0305941	26.44	3.21969	0.15	[9,266,358]
R74.8	ADR-1	0.336	0.0185472	26.46	4.89473	0.32	[13,266,990]
R74.8	NPP-11	0.254	0.0135647	26.66	3.85984	0.14	[12,266,403]
R74.8	MTM-1	0.284	0.0205913	26.8	3.57099	0.21	[14,266,7939]
R74.8	Y69H2.7	0.308	0.0116619	26.82	1.22703	0.24	[7,266,18]
R74.8	ANI-1	0.288	0.137899	26.94	6.78546	0.38	[14,266,414]
R74.8	MEP-1	0.372	0.0435431	27.02	5.53115	0.26	[13,266,2847]
R74.8	ALG-1	0.36	0.0228035	27.1	1.72511	0.2	[14,266,10580]
R74.8	PGL-2	0.3	0.0209762	27.12	5.08661	0.36	[10,266,45]
R74.8	MIX-1	0.246	0.0185472	27.14	3.76861	0.21	[14,266,14321]
R74.8	CDK-1	0.274	0.032	27.16	3.43197	0.13	[14,266,19381]
R74.8	GSS-1	0.246	0.010198	27.22	1.70223	0.08	[14,266,3936]
R74.8	ANI-2	0.41	0.0887694	27.24	4.77183	0.31	[13,266,775]
R74.8	IFET-1	0.414	0.0985089	27.26	0.63435	0.15	[13,266,368]
R74.8	CTF-4	0.35	0.0109545	27.28	4.2097	0.18	[14,266,230]
R74.8	C29F7.3	0.28	0.0141421	27.28	1.80155	0.13	[14,266,13311]
R74.8	PFN-1	0.26	0.00894427	27.3	2.78065	0.13	[14,266,3199]
R74.8	CSR-1	0.324	0.012	27.3	2.85867	0.1	[14,266,762]
R74.8	RPN-2	0.326	0.0135647	27.34	2.24731	0.39	[14,266,3365]
R74.8	RPL-9	0.27	0.00894427	27.36	2.36525	0.13	[10,266,7775]
R74.8	ALG-2	0.34	0.0609918	27.52	8.01034	0.49	[14,266,10452]
R74.8	KNL-1	0.284	0.114123	27.62	0.172047	0.54	[9,266,89]
R74.8	CID-1	0.352	0.00979796	27.62	0.910824	0.26	[14,266,3738]
R74.8	NADK-1	0.25	0.0109545	27.64	4.07902	0.12	[14,266,6301]
R74.8	PPW-1	0.28	0.00894427	27.66	2.08096	0.14	[14,266,903]
R74.8	NPP-21	-99.76	0.0126491	27.68	2.8393	0.36	[13,266,113]
R74.8	VGLN-1	0.286	0.0205913	27.86	4.01726	0.34	[14,266,4640]
R74.8	RBM-22	0.3	0.00632456	27.88	2.90475	0.14	[12,266,11610]
R74.8	PGL-1	0.354	0.0300666	27.88	1.9974	0.23	[10,266,46]
R74.8	GLD-3	0.414	0.0135647	27.92	4.46739	0.16	[11,266,46]
R74.8	CEL-1	0.258	0.0146969	27.96	3.4604	0.12	[14,266,5312]
R74.8	W06B4.2	0.256	0.0162481	28.02	2.24891	0.12	[14,266,6283]
R74.8	FRM-4	0.344	0.008	28.04	4.01378	0.16	[14,266,2934]
R74.8	SAGO-1	0.278	0.004	28.08	0.778203	0.07	[14,266,898]
R74.8	RPN-9	0.238	0.00748331	28.18	2.91575	0.15	[14,266,2753]
R74.8	SAGO-2	0.276	0.00489898	28.2	0.525357	0.07	[14,266,891]
R74.8	LET-711	0.352	0.004	28.2	2.76767	0.17	[14,266,3991]
R74.8	ERGO-1	0.324	0.010198	28.22	3.44929	0.21	[14,266,1874]
R74.8	LIN-15B	0.24	0.0167332	28.24	2.67328	0.32	[9,266,761]
R74.8	BPNT-1	0.246	0.008	28.32	1.3121	0.1	[13,266,3017]
R74.8	UCR-2.2	0.242	0.00748331	28.46	1.33207	0.03	[14,266,2221]
R74.8	TEG-4	0.306	0.010198	28.5	1.91833	0.11	[14,266,3483]
R74.8	RDE-1	0.278	0.00748331	28.54	0.970773	0.08	[14,266,1927]
R74.8	DIV-1	0.27	0.00632456	28.72	1.15655	0.08	[14,266,904]
R74.8	WAGO-5	0.264	0.00489898	28.92	1.04766	0.09	[14,266,1809]
R74.8	NPP-4	0.338	0.0676461	28.92	2.449	0.1	[11,266,60]
R74.8	R05G6.4	0.322	0.016	28.94	4.77435	0.19	[12,266,3168]
R74.8	WAGO-4	0.294	0.00489898	28.96	0.65909	0.1	[14,266,1527]
R74.8	Y66D12A.19	0.364	0.010198	29.02	2.75274	0.16	[7,266,18]
R74.8	MOG-4	0.296	0.010198	29.14	2.25087	0.18	[14,266,23794]
R74.8	Y48B6A.1	0.3	0.00632456	29.2	0.991968	0.06	[13,266,5142]
R74.8	MASK-1	0.262	0.004	29.4	1.30231	0.16	[14,266,8494]
R74.8	EGO-1	0.304	0.008	29.48	0.986712	0.04	[14,266,2526]
R74.8	ALDO-2	0.242	0.004	29.5	0.69282	0.1	[14,266,8623]
R74.8	F56B3.4	0.31	0.0126491	29.66	2.372	0.13	[14,266,764]
R74.8	HRDE-1	0.298	0.0116619	29.68	1.89568	0.12	[14,266,1622]
R74.8	LIN-5	0.29	0.0357771	29.82	2.27982	0.21	[10,266,96]
R74.8	NHL-2	0.332	0.0172047	29.88	1.58669	0.14	[14,266,5159]
R74.8	HCP-1	-39.718	49.0363	29.92	3.56	0.24	[13,266,46]
R74.8	TRIP-4	0.276	0.0149666	30.06	1.78729	0.05	[13,266,1872]
R74.8	MRPL-18	0.284	0.0185472	30.12	0.643117	0.04	[14,266,1298]
R74.8	RPAP-2	0.308	0.0172047	30.58	0.624179	0.05	[13,266,1168]
R74.8	SPD-5	-79.734	40.002	31	0.777174	0.13	[12,266,59]
R74.8	SKP-1	0.406	0.008	31.38	0.16	0.06	[12,266,3327]

### Sheet: M70.5
Supplemental Table S7, Sheet 9. Predicted interactors of R70.5
names_A	names_B	ranking_scores_avg	ranking_scores_SD	min_iPAEs_avg	min_iPAEs_SD	max_contact_preds_avg	num_paired_unpaired
M70.5	F39H11.1	0.784	0.0135647	1.98	0.0748331	0.85	[12,688,1890]
M70.5	M01H9.3	0.77	0.00632456	2.24	0.12	0.83	[12,688,76]
M70.5	Y71F9AL.9	0.726	0.00489898	2.54	0.12	0.73	[12,688,920]
M70.5	M70.5	0.388	0.0203961	2.62	0.256125	0.87	[688,0,0]
M70.5	HPO-18	0.644	0.008	2.98	0.0748331	0.84	[1,688,2101]
M70.5	F07F6.4	0.74	0.0252982	3.42	0.342929	0.76	[13,688,11719]
M70.5	HERD-1	0.59	0.00894427	3.58	0.299333	0.77	[9,688,105]
M70.5	Y71F9AL.12	0.482	0.0391918	3.74	0.174356	0.77	[9,688,42]
M70.5	CEC-7	0.64	0.0109545	3.82	0.231517	0.77	[7,688,2144]
M70.5	XPG-1	0.59	0.0109545	4.24	0.205913	0.71	[13,688,8815]
M70.5	Y73B3A.4	0.352	0.0203961	4.3	0.45607	0.79	[13,688,705]
M70.5	RPN-11	0.64	0.0109545	4.36	0.300666	0.78	[13,688,6152]
M70.5	ENRI-1	0.574	0.00489898	4.88	0.16	0.59	[6,688,8]
M70.5	GRLD-1	0.4	0.0109545	4.94	0.608605	0.74	[13,688,6831]
M70.5	CPB-3	0.672	0.004	5.02	0.146969	0.72	[13,688,3317]
M70.5	CPF-2	0.428	0.0193907	5.18	0.256125	0.77	[13,688,16979]
M70.5	RPN-9	0.37	0.0419524	5.46	0.52	0.77	[13,688,2753]
M70.5	WIP-1	0.686	0.012	5.68	0.342929	0.67	[13,688,2007]
M70.5	ERGO-1	0.426	0.010198	6.06	0.162481	0.73	[13,688,1874]
M70.5	UNC-57	0.572	0.0146969	6.7	0.236643	0.62	[13,688,15820]
M70.5	R74.8	0.364	0.00489898	6.84	0.08	0.7	[13,688,266]
M70.5	MIP-1	0.414	0.0776144	7.22	0.541849	0.58	[8,688,46]
M70.5	CDAP-2	0.436	0.0581722	7.36	1.02489	0.59	[11,688,14867]
M70.5	CAP-2	0.584	0.0185472	7.42	0.549181	0.69	[13,688,2987]
M70.5	C06E1.9	0.582	0.016	7.62	0.386782	0.7	[11,688,612]
M70.5	F30F8.1	0.57	0.0141421	7.68	0.69685	0.42	[7,688,43]
M70.5	LAF-1	0.484	0.00489898	8.3	0.228035	0.72	[13,688,27398]
M70.5	ISP-1	0.512	0.0172047	9.42	0.964158	0.59	[12,688,16728]
M70.5	HCP-4	0.288	0.0376298	9.82	0.222711	0.61	[9,688,721]
M70.5	KLP-7	0.358	0.004	10.4	0.209762	0.44	[13,688,18313]
M70.5	GLD-1	0.518	0.0172047	10.44	0.63435	0.42	[13,688,5729]
M70.5	MUT-16	0.436	0.0964572	10.62	1.1703	0.49	[9,688,29]
M70.5	APE-1	0.638	0.00979796	10.86	0.135647	0.56	[13,688,4592]
M70.5	SAGO-2	0.446	0.010198	10.96	0.272764	0.71	[13,688,891]
M70.5	H05C05.1	0.6	0.240416	11.02	10.2535	0.71	[11,688,1307]
M70.5	THOC-5	0.366	0.0224499	11.04	0.185472	0.66	[12,688,572]
M70.5	DIV-1	0.368	0.00748331	11.5	0.244949	0.41	[13,688,904]
M70.5	RSD-2	0.378	0.0376298	11.66	0.646838	0.49	[9,688,114]
M70.5	IMB-2	0.46	0.0303315	11.82	0.549181	0.71	[13,688,3457]
M70.5	PPW-1	0.422	0.0116619	12.22	0.381576	0.66	[13,688,903]
M70.5	NADK-2	0.422	0.004	12.3	0.340588	0.39	[13,688,2861]
M70.5	Y53G8AR.6	0.466	0.012	12.32	1.69517	0.37	[13,688,6096]
M70.5	ANI-1	0.296	0.0135647	12.38	0.577581	0.6	[13,688,414]
M70.5	Y110A7A.15	0.36	0.0219089	12.42	1.26712	0.53	[13,688,277]
M70.5	NPP-11	0.268	0.0193907	12.68	0.271293	0.61	[11,688,403]
M70.5	SPAT-2	0.348	0.0183303	12.92	0.59127	0.58	[10,688,52]
M70.5	PFD-2	0.548	0.016	13.38	0.479166	0.25	[12,688,2815]
M70.5	Y39G10AR.9	0.398	0.0132665	13.42	0.278568	0.47	[12,688,1588]
M70.5	ANI-2	0.416	0.0838093	13.7	0.447214	0.55	[12,688,775]
M70.5	ABI-1	0.428	0.0611228	13.98	0.503587	0.45	[13,688,14902]
M70.5	OMA-1	0.434	0.0412795	14.16	5.25532	0.39	[11,688,7252]
M70.5	TIAR-2	0.384	0.0349857	14.16	8.72298	0.65	[13,688,18313]
M70.5	DBN-1	0.484	0.0174356	14.26	0.32619	0.38	[13,688,14870]
M70.5	F42A10.5	0.476	0.0241661	14.28	1.87553	0.29	[13,688,767]
M70.5	HCF-1	0.402	0.0116619	14.6	0.252982	0.44	[13,688,5319]
M70.5	ISTR-1	0.438	0.0503587	14.66	3.6876	0.34	[13,688,3884]
M70.5	CLIC-1	0.502	0.0416653	14.66	8.58617	0.31	[4,688,1808]
M70.5	NUCL-1	0.31	0.10373	14.72	1.32575	0.3	[13,688,2229]
M70.5	MARS-1	0.388	0.00748331	14.74	0.10198	0.48	[13,688,22687]
M70.5	NMT-1	0.338	0.0231517	14.8	0.971597	0.33	[13,688,4233]
M70.5	TIAR-1	0.446	0.008	15.14	0.300666	0.4	[13,688,19604]
M70.5	GTBP-1	0.408	0.0299333	15.36	7.33365	0.51	[12,688,2950]
M70.5	CID-1	0.416	0.00489898	15.42	0.808455	0.59	[13,688,3738]
M70.5	Y92H12BL.7	0.432	0.0507543	15.62	4.39472	0.41	[2,688,6630]
M70.5	AMPD-1	0.502	0.0116619	15.72	0.457821	0.48	[13,688,6047]
M70.5	VGLN-1	0.31	0.0126491	16.24	0.484149	0.43	[13,688,4640]
M70.5	SQD-1	0.408	0.0526878	16.24	2.85629	0.38	[13,688,16580]
M70.5	Y39A3CL.4	0.354	0.0195959	16.36	1.46779	0.26	[12,688,1086]
M70.5	RPL-38	0.496	0.0205913	16.48	0.49558	0.32	[3,688,3133]
M70.5	TXL-1	0.316	0.010198	16.68	0.479166	0.23	[13,688,14911]
M70.5	MIP-2	0.428	0.0193907	16.72	2.10846	0.27	[8,688,53]
M70.5	Y66D12A.19	0.438	0.0416653	16.82	9.86335	0.52	[7,688,18]
M70.5	DNJ-16	0.404	0.0272764	16.86	2.63105	0.43	[13,688,22435]
M70.5	DPL-1	0.498	0.100678	16.86	11.957	0.45	[12,688,2863]
M70.5	F01G4.4	0.3	0.0352136	17.08	6.45892	0.32	[5,688,108]
M70.5	PSF-2	0.356	0.010198	17.1	0.681175	0.19	[13,688,2515]
M70.5	RBM-22	0.366	0.0338231	17.16	2.84717	0.44	[11,688,11610]
M70.5	RPN-8	0.398	0.00748331	17.24	0.445421	0.4	[13,688,3927]
M70.5	T07C4.3	0.542	0.0222711	17.36	0.52	0.43	[10,688,48]
M70.5	F56C9.10	0.372	0.0570614	17.56	0.523832	0.36	[13,688,1702]
M70.5	ASPS-1	0.358	0.0116619	17.64	0.377359	0.32	[11,688,525]
M70.5	MAG-1	0.406	0.0162481	17.68	1.92603	0.21	[12,688,2133]
M70.5	WAGO-5	0.346	0.028	17.88	0.556417	0.3	[13,688,1809]
M70.5	COPZ-1	0.438	0.0116619	18.1	0.517687	0.27	[9,688,3282]
M70.5	CLEC-266	0.434	0.0431741	18.54	10.7632	0.18	[13,688,5382]
M70.5	SNA-2	0.43	0.0469042	18.74	5.34737	0.32	[13,688,131]
M70.5	RDE-1	0.342	0.0193907	18.92	0.16	0.22	[13,688,1927]
M70.5	PPW-2	0.332	0.0146969	18.98	1.06658	0.28	[13,688,1306]
M70.5	SPD-2	0.258	0.036	19.04	1.4094	0.18	[10,688,116]
M70.5	FRM-4	0.394	0.032619	19.1	4.469	0.32	[13,688,2934]
M70.5	XRN-1	0.462	0.0116619	19.18	0.278568	0.24	[13,688,10194]
M70.5	EFTU-2	0.366	0.0135647	19.5	1.747	0.43	[13,688,15430]
M70.5	RNR-1	0.35	0.00632456	19.62	0.788416	0.21	[13,688,19474]
M70.5	RDE-4	0.314	0.008	19.7	0.644981	0.25	[11,688,2387]
M70.5	PUF-5	0.374	0.008	19.72	0.730479	0.26	[13,688,661]
M70.5	ERFA-3	0.386	0.0185472	19.78	5.36261	0.31	[13,688,15170]
M70.5	SNAP-29	0.404	0.0293939	19.86	6.01485	0.31	[12,688,3048]
M70.5	ALG-1	0.414	0.05004	19.94	8.74542	0.53	[13,688,10580]
M70.5	ENRI-2	0.372	0.0172047	20	5.88795	0.19	[4,688,26]
M70.5	USP-48	0.378	0.0172047	20.04	0.567803	0.54	[13,688,8241]
M70.5	W06B4.1	0.344	0.008	20.14	0.974885	0.23	[12,688,27]
M70.5	T05H10.1	0.362	0.004	20.18	0.611228	0.08	[13,688,13910]
M70.5	EGO-1	0.348	0.00748331	20.28	5.28825	0.36	[13,688,2526]
M70.5	SPN-4	0.402	0.0292575	20.28	1.46888	0.21	[12,688,10308]
M70.5	F55A12.5	0.398	0.0292575	20.72	1.0028	0.3	[10,688,46]
M70.5	ZNF-598	0.402	0.107963	20.74	1.63291	0.19	[11,688,2903]
M70.5	F56C9.6	0.466	0.0422374	21	6.85186	0.34	[7,688,17]
M70.5	ALG-4	0.388	0.0305941	21.32	4.79933	0.44	[13,688,7199]
M70.5	CAP-1	0.336	0.0257682	21.5	2.3816	0.26	[13,688,3412]
M70.5	CASH-1	0.408	0.0222711	21.52	6.69788	0.5	[13,688,9260]
M70.5	DNC-2	0.392	0.016	21.58	4.95112	0.18	[13,688,376]
M70.5	MDT-6	0.382	0.0248193	21.64	7.54469	0.28	[13,688,2023]
M70.5	NUD-1	0.372	0.0116619	21.68	4.92561	0.39	[13,688,6612]
M70.5	LOTR-1	0.36	0.0268328	21.76	4.92609	0.2	[10,688,30]
M70.5	NPL-4.1	0.322	0.0132665	21.78	2.33957	0.19	[13,688,3033]
M70.5	NPP-16	0.366	0.0557136	21.84	6.59715	0.2	[13,688,807]
M70.5	EEED8.3	0.366	0.0287054	21.86	5.04563	0.26	[8,688,38]
M70.5	MRCK-1	0.368	0.0146969	21.96	4.02124	0.34	[13,688,21597]
M70.5	CLS-2	0.338	0.0331059	22.04	5.12117	0.29	[12,688,925]
M70.5	PPFR-4	0.442	0.101074	22.2	11.0236	0.64	[13,688,1546]
M70.5	DCAP-1	0.382	0.0172047	22.28	6.55817	0.21	[13,688,1492]
M70.5	NPP-9	0.452	0.00979796	22.28	0.815843	0.16	[12,688,7043]
M70.5	SAPS-1	0.366	0.0241661	22.34	0.527636	0.12	[13,688,252]
M70.5	NADK-1	0.312	0.0193907	22.34	2.9104	0.25	[13,688,6301]
M70.5	WAGO-1	0.34	0.0309839	22.36	4.57366	0.18	[13,688,1934]
M70.5	ALG-5	0.32	0.0154919	22.44	0.387814	0.23	[13,688,5509]
M70.5	ADR-1	0.346	0.010198	22.44	2.35083	0.21	[12,688,990]
M70.5	Y73E7A.1	0.422	0.0116619	22.46	3.05588	0.14	[13,688,2967]
M70.5	CCEP-97	0.376	0.0174356	22.76	1.87894	0.16	[13,688,996]
M70.5	F26G5.1	0.38	0.0126491	22.8	1.10272	0.11	[2,688,3]
M70.5	RPN-2	0.35	0.0126491	22.88	1.07219	0.37	[13,688,3365]
M70.5	ALFA-1	0.372	0.00979796	22.9	0.442719	0.18	[13,688,155]
M70.5	ZFR-1	0.356	0.0300666	22.9	3.67967	0.19	[13,688,2894]
M70.5	LARP-1	0.288	0.106846	22.92	4.34299	0.15	[13,688,9611]
M70.5	EIF-2A	0.332	0.0487442	22.92	6.28726	0.42	[13,688,3110]
M70.5	Y79H2A.3	0.31	0.00632456	22.98	1.13031	0.13	[13,688,142]
M70.5	SART-3	0.346	0.0205913	23.06	4.23962	0.17	[13,688,12255]
M70.5	K02B12.7	0.452	0.049558	23.12	7.7649	0.25	[12,688,11377]
M70.5	MEL-28	0.294	0.008	23.2	2.96917	0.25	[12,688,54]
M70.5	SKR-7	0.334	0.0135647	23.26	4.67016	0.22	[13,688,7231]
M70.5	KIN-19	0.358	0.0231517	23.38	1.54195	0.24	[13,688,16194]
M70.5	THOC-7	0.396	0.0149666	23.42	4.62835	0.13	[13,688,672]
M70.5	TUT-1	0.336	0.012	23.46	1.03846	0.13	[12,688,7435]
M70.5	CFIM-2	0.41	0.0209762	23.5	2.40832	0.11	[13,688,3476]
M70.5	Y38E10A.17	0.344	0.0135647	23.6	1.32514	0.16	[12,688,67]
M70.5	ZOO-1	0.362	0.0479166	23.6	3.76404	0.22	[13,688,12444]
M70.5	C08F8.3	0.378	0.0193907	23.64	0.765768	0.25	[6,688,36]
M70.5	MOG-4	0.316	0.010198	23.64	0.608605	0.24	[13,688,23794]
M70.5	W06B4.2	0.264	0.0135647	23.72	1.43861	0.13	[13,688,6283]
M70.5	C29F7.3	0.394	0.096871	23.82	7.20067	0.49	[13,688,13311]
M70.5	RPN-1	0.368	0.0116619	23.84	1.21754	0.31	[13,688,4122]
M70.5	GSS-1	0.314	0.0361109	23.88	1.5105	0.29	[13,688,3936]
M70.5	CTF-4	0.342	0.004	23.92	0.785875	0.09	[13,688,230]
M70.5	ZWL-1	0.304	0.0135647	23.98	2.19308	0.17	[13,688,32]
M70.5	C44E4.5	0.27	0.00632456	24	1.36088	0.25	[11,688,593]
M70.5	DDX-19	0.342	0.113561	24	5.05767	0.15	[13,688,16117]
M70.5	PGL-3	0.346	0.0135647	24.22	2.90751	0.11	[10,688,46]
M70.5	FKB-6	0.308	0.0146969	24.24	1.12534	0.28	[13,688,21548]
M70.5	NHL-2	0.354	0.0535164	24.24	1.50013	0.19	[13,688,5159]
M70.5	MEX-3	0.384	0.010198	24.24	3.63186	0.12	[12,688,3204]
M70.5	MTM-1	0.298	0.00748331	24.38	2.5748	0.21	[13,688,7939]
M70.5	ALG-3	0.366	0.010198	24.48	3.59744	0.43	[13,688,7265]
M70.5	F46F11.1	0.358	0.0231517	24.52	5.01733	0.25	[12,688,4656]
M70.5	PPM-1.D	0.344	0.0708802	24.56	2.78036	0.3	[13,688,3641]
M70.5	BUB-1	0.348	0.0722219	24.56	3.45867	0.09	[12,688,1589]
M70.5	WBP-4	0.356	0.0407922	24.6	2.06688	0.18	[12,688,2090]
M70.5	PRP-21	0.31	0.0517687	24.74	4.08979	0.14	[13,688,8898]
M70.5	Y48B6A.1	0.324	0.0241661	24.78	5.38048	0.33	[12,688,5142]
M70.5	NPP-14	0.322	0.0587878	24.88	2.96675	0.25	[13,688,274]
M70.5	CDL-1	0.414	0.00489898	24.88	3.9987	0.13	[13,688,3309]
M70.5	CCT-3	0.314	0.0307246	24.88	6.67455	0.36	[13,688,12664]
M70.5	DHS-28	0.274	0.0205913	24.96	1.0632	0.05	[13,688,20788]
M70.5	PGL-1	0.346	0.008	25	1.23774	0.12	[10,688,46]
M70.5	DHS-18	0.314	0.0300666	25.02	3.75201	0.19	[13,688,12047]
M70.5	GLH-3	0.376	0.0224499	25.02	3.83948	0.28	[13,688,21022]
M70.5	GLA-3	0.26	0.110454	25.04	2.31309	0.07	[7,688,7701]
M70.5	ASB-1	0.336	0.0135647	25.2	5.27674	0.17	[13,688,923]
M70.5	UBXN-2	0.364	0.032	25.2	7.60552	0.2	[12,688,4919]
M70.5	TAG-153	0.272	0.049558	25.28	3.29266	0.14	[11,688,505]
M70.5	ABCE-1	0.288	0.00748331	25.42	2.23374	0.14	[13,688,5888]
M70.5	D2005.4	0.364	0.0588558	25.44	0.652993	0.2	[10,688,48]
M70.5	RNP-7	0.388	0.004	25.5	0.260768	0.13	[13,688,16183]
M70.5	NATC-1	0.32	0.00894427	25.54	1.83804	0.22	[12,688,291]
M70.5	D1014.4	0.35	0.0178885	25.62	2.89993	0.09	[9,688,358]
M70.5	PQN-59	0.264	0.123061	25.86	2.66878	0.12	[12,688,484]
M70.5	ALG-2	0.346	0.032	25.9	2.90448	0.49	[13,688,10452]
M70.5	CSR-1	0.342	0.00979796	25.92	3.43418	0.2	[13,688,762]
M70.5	CYN-12	0.388	0.110526	26.14	1.602	0.43	[13,688,18383]
M70.5	RPS-9	0.316	0.0287054	26.16	1.76477	0.06	[9,688,11717]
M70.5	Y69H2.7	0.336	0.0162481	26.24	3.02562	0.11	[7,688,18]
M70.5	SSNA-1	0.368	0.0318748	26.26	4.95362	0.15	[9,688,950]
M70.5	EKL-1	0.258	0.00748331	26.32	3.07662	0.08	[13,688,199]
M70.5	SMAP-1	0.404	0.058515	26.34	6.20116	0.22	[13,688,15534]
M70.5	PFN-1	0.302	0.0231517	26.42	1.95387	0.2	[13,688,3199]
M70.5	CDK-1	0.286	0.0149666	26.5	1.18828	0.07	[13,688,19381]
M70.5	MIX-1	0.234	0.0205913	26.5	3.46295	0.22	[13,688,14321]
M70.5	GLD-3	0.262	0.0534416	26.52	4.43008	0.22	[11,688,46]
M70.5	MDT-4	0.404	0.008	26.54	2.43852	0.08	[13,688,839]
M70.5	MUT-14	0.276	0.0135647	26.6	0.641872	0.11	[13,688,3694]
M70.5	NPP-1	0.304	0.0484149	26.62	3.66682	0.07	[12,688,297]
M70.5	F56B3.4	0.33	0	26.7	1.68167	0.11	[13,688,764]
M70.5	PGL-2	0.296	0.0135647	26.72	0.982649	0.14	[10,688,45]
M70.5	SUP-46	0.342	0.00748331	26.78	1.84976	0.21	[12,688,10986]
M70.5	ROW-1	0.306	0.0149666	26.78	2.59954	0.17	[12,688,2787]
M70.5	ZK353.9	0.318	0.00748331	26.78	5.2316	0.17	[13,688,5104]
M70.5	SAGO-1	0.3	0.0189737	26.8	4.29045	0.22	[13,688,898]
M70.5	RPAP-2	0.33	0.0178885	26.84	3.30974	0.08	[12,688,1168]
M70.5	NXF-1	0.28	0.0141421	26.86	3.5853	0.27	[13,688,1044]
M70.5	EDC-4	0.282	0.0213542	26.96	2.34742	0.11	[12,688,689]
M70.5	LEA-1	0.25	0.0219089	27.02	2.38948	0.19	[12,688,111]
M70.5	DHS-25	0.33	0.0419524	27.04	3.61364	0.29	[13,688,15869]
M70.5	UFD-3	0.282	0.0183303	27.08	4.14796	0.25	[13,688,862]
M70.5	CEL-1	0.278	0.0116619	27.14	3.98025	0.22	[13,688,5312]
M70.5	VIT-4	0.314	0.008	27.16	3.0735	0.1	[13,688,1193]
M70.5	Y105C5A.24	0.31	0.00632456	27.26	2.15648	0.13	[13,688,7474]
M70.5	USP-14	0.288	0.0116619	27.3	3.92581	0.14	[13,688,8296]
M70.5	WAGO-4	0.3	0.00632456	27.36	2.67925	0.1	[13,688,1527]
M70.5	MOM-4	0.324	0.010198	27.38	1.79822	0.1	[13,688,8350]
M70.5	DNJ-11	0.298	0.0213542	27.42	2.02721	0.09	[13,688,18455]
M70.5	MINA-1	0.326	0.0135647	27.5	2.89067	0.06	[11,688,111]
M70.5	ITSN-1	0.358	0.0487442	27.56	2.28876	0.1	[13,688,23163]
M70.5	SEC-31	0.32	0.0126491	27.62	0.597997	0.1	[12,688,1887]
M70.5	LET-711	0.342	0.016	27.64	3.05261	0.17	[13,688,3991]
M70.5	NRDE-3	0.318	0.0116619	27.68	3.03473	0.14	[13,688,740]
M70.5	SIMR-1	0.368	0.0116619	27.8	3.80105	0.27	[9,688,24]
M70.5	F13D12.5	0.304	0.008	27.88	0.416653	0.12	[12,688,117]
M70.5	GLH-4	0.246	0.0224499	27.9	3.03249	0.09	[13,688,16498]
M70.5	SLMP-1	0.338	0.0146969	27.94	0.52	0.1	[8,688,8311]
M70.5	GLEL-1	0.274	0.0776144	27.94	2.65526	0.37	[12,688,35]
M70.5	T05H10.4	0.384	0.0149666	27.94	2.41379	0.08	[11,688,50]
M70.5	DCR-1	0.35	0.00632456	27.96	2.07519	0.13	[13,688,5613]
M70.5	LIN-15B	0.272	0.0746726	28.1	2.26539	0.12	[9,688,761]
M70.5	HRDE-2	0.314	0.0162481	28.28	2.2912	0.09	[6,688,34]
M70.5	T23H2.3	0.33	0.0167332	28.3	1.41986	0.1	[13,688,18997]
M70.5	BPNT-1	0.268	0.00748331	28.34	0.861626	0.06	[12,688,3017]
M70.5	HPO-40	0.39	0.0219089	28.36	1.42352	0.28	[9,688,24]
M70.5	PRG-1	0.288	0.00979796	28.4	3.16291	0.12	[13,688,5169]
M70.5	NGP-1	0.334	0.0241661	28.42	3.57626	0.1	[13,688,14794]
M70.5	DAF-18	0.314	0.0205913	28.48	1.84759	0.11	[13,688,4919]
M70.5	PERM-4	0.402	0.0116619	28.52	1.40769	0.06	[12,688,94]
M70.5	EFK-1	0.312	0.00748331	28.54	2.09437	0.15	[12,688,4527]
M70.5	ZNFX-1	0.33	0.0209762	28.54	2.15648	0.15	[13,688,14802]
M70.5	UCR-2.2	0.266	0.010198	28.6	2.15128	0.04	[13,688,2221]
M70.5	TEG-4	0.31	0.0126491	28.74	1.66805	0.12	[13,688,3483]
M70.5	SMG-2	0.332	0.0116619	28.76	0.688767	0.25	[13,688,18830]
M70.5	SPD-5	-99.766	0.0215407	28.84	2.59199	0.12	[12,688,59]
M70.5	HRDE-1	0.306	0.010198	28.94	1.33357	0.12	[13,688,1622]
M70.5	DNC-3	0.284	0.008	29	0.334664	0.14	[12,688,82]
M70.5	MASK-1	0.266	0.00489898	29	1.66973	0.06	[13,688,8494]
M70.5	HMG-3	0.288	0.0444522	29.02	1.39628	0.15	[13,688,11400]
M70.5	SMC-4	0.264	0.0195959	29.16	1.19264	0.07	[13,688,15264]
M70.5	DNC-4	0.266	0.0135647	29.22	1.83891	0.1	[12,688,1115]
M70.5	VSRA-1	0.286	0.008	29.24	1.93246	0.1	[13,688,794]
M70.5	NPP-4	0.296	0.0372022	29.3	0.787401	0.05	[11,688,60]
M70.5	MEP-1	0.266	0.0257682	29.3	3.75606	0.19	[12,688,2847]
M70.5	ALDO-2	0.272	0.00979796	29.4	0.748331	0.05	[13,688,8623]
M70.5	PRP-8	0.332	0.00748331	29.44	1.05565	0.08	[12,688,5206]
M70.5	GLH-1	0.338	0.0116619	29.5	1.2853	0.25	[13,688,20684]
M70.5	GYF-1	0.218	0.0213542	29.52	1.44139	0.12	[13,688,3596]
M70.5	NPP-10	0.222	0.004	29.78	1.26396	0.07	[13,688,2563]
M70.5	WAGO-10	0.28	0.00632456	29.94	1.97342	0.07	[13,688,1337]
M70.5	RPL-23A.2	0.316	0.0149666	30	1.2775	0.02	[13,688,15432]
M70.5	IFET-1	0.262	0.101863	30.2	2.55421	0.04	[12,688,368]
M70.5	R05G6.4	0.314	0.008	30.24	0.81878	0.07	[11,688,3168]
M70.5	TRIP-4	0.258	0.0324962	30.32	2.22027	0.07	[12,688,1872]
M70.5	SKP-1	0.384	0.0422374	30.4	2.6	0.28	[11,688,3327]
M70.5	RPL-9	0.258	0.0116619	30.48	0.479166	0.02	[9,688,7775]
M70.5	LIN-5	0.264	0.0349857	30.48	0.932523	0.08	[10,688,96]
M70.5	MRPL-18	0.226	0.010198	30.72	0.51923	0.05	[13,688,1298]
M70.5	ATX-2	0.19	0.02	30.82	0.370945	0.06	[11,688,536]
M70.5	KNL-1	0.204	0.012	30.82	0.611228	0.23	[9,688,89]
M70.5	HCP-1	-79.794	40.007	30.94	0.48	0.06	[12,688,46]
M70.5	NPP-21	-99.774	0.008	30.98	0.479166	0.11	[12,688,113]

### Sheet: Y73B3A.4
Supplemental Table S7, Sheet 10. Predicted interactors of Y73B3A.4
names_A	names_B	ranking_scores_avg	ranking_scores_SD	min_iPAEs_avg	min_iPAEs_SD	max_contact_preds_avg	num_paired_unpaired
Y73B3A.4	F39H11.1	0.782	0.0146969	1.8	0.0632456	0.9	[12,705,1890]
Y73B3A.4	Y73B3A.4	0.374	0.0162481	2.58	0.116619	0.87	[705,0,0]
Y73B3A.4	HERD-1	0.62	0.00894427	3.24	0.10198	0.84	[9,705,105]
Y73B3A.4	MIP-2	0.52	0.0675278	4.2	0.442719	0.76	[8,705,53]
Y73B3A.4	ANI-2	0.44	0.0827043	4.32	0.132665	0.77	[12,705,775]
Y73B3A.4	RPN-11	0.592	0.00979796	5.32	0.370945	0.76	[13,705,6152]
Y73B3A.4	ADR-1	0.63	0.00894427	5.34	0.12	0.83	[12,705,990]
Y73B3A.4	Y71F9AL.12	0.472	0.0203961	5.64	0.382623	0.74	[9,705,42]
Y73B3A.4	XPG-1	0.548	0.0172047	5.94	0.32	0.72	[13,705,8815]
Y73B3A.4	RPN-9	0.364	0.0241661	6.02	0.487442	0.72	[13,705,2753]
Y73B3A.4	CPF-2	0.412	0.0132665	6.58	0.507543	0.76	[13,705,16979]
Y73B3A.4	ERGO-1	0.414	0.008	7.08	0.667533	0.7	[13,705,1874]
Y73B3A.4	GRLD-1	0.384	0.010198	7.14	0.63435	0.72	[13,705,6831]
Y73B3A.4	R74.8	0.36	0.00894427	7.96	0.257682	0.62	[13,705,266]
Y73B3A.4	T23H2.3	0.432	0.0386782	8.32	0.64	0.69	[13,705,18997]
Y73B3A.4	CAP-1	0.544	0.0205913	8.32	0.391918	0.73	[13,705,3412]
Y73B3A.4	M70.5	0.354	0.0241661	9.74	10.8817	0.8	[13,705,688]
Y73B3A.4	ABI-1	0.418	0.049558	9.74	0.588558	0.63	[13,705,14902]
Y73B3A.4	SPN-4	0.54	0.0167332	10.2	0.404969	0.52	[12,705,10308]
Y73B3A.4	ISTR-1	0.502	0.0172047	10.44	0.60531	0.67	[13,705,3884]
Y73B3A.4	SQD-1	0.5	0.00894427	10.44	1.96835	0.49	[13,705,16580]
Y73B3A.4	M01H9.3	0.566	0.0185472	10.56	0.392938	0.19	[12,705,76]
Y73B3A.4	ALG-2	0.518	0.0193907	10.68	0.788416	0.59	[13,705,10452]
Y73B3A.4	SAGO-2	0.442	0.0172047	10.92	0.980612	0.69	[13,705,891]
Y73B3A.4	IMB-2	0.422	0.0146969	10.98	0.685274	0.6	[13,705,3457]
Y73B3A.4	Y53G8AR.6	0.456	0.00489898	11.04	0.174356	0.51	[13,705,6096]
Y73B3A.4	SKR-7	0.398	0.0193907	11.12	0.231517	0.34	[13,705,7231]
Y73B3A.4	LAF-1	0.448	0.00748331	11.72	0.556417	0.59	[13,705,27398]
Y73B3A.4	SPAT-2	0.346	0.0135647	11.92	0.545527	0.6	[10,705,52]
Y73B3A.4	GLH-4	0.348	0.0203961	12.1	1.18152	0.61	[13,705,16498]
Y73B3A.4	MUT-16	0.548	0.1098	12.7	5.93195	0.63	[9,705,29]
Y73B3A.4	W06B4.1	0.478	0.00748331	12.8	0.8	0.57	[12,705,27]
Y73B3A.4	CID-1	0.366	0.012	12.96	0.608605	0.64	[13,705,3738]
Y73B3A.4	ENRI-2	0.41	0.0109545	13.08	0.587878	0.31	[4,705,26]
Y73B3A.4	MIP-1	0.38	0.0950789	13.5	0.414729	0.45	[8,705,46]
Y73B3A.4	Y110A7A.15	0.334	0.0135647	13.7	1.0373	0.4	[13,705,277]
Y73B3A.4	CAP-2	0.438	0.0396989	13.76	0.956243	0.38	[13,705,2987]
Y73B3A.4	THOC-5	0.36	0.00632456	13.8	0.219089	0.59	[12,705,572]
Y73B3A.4	GSS-1	0.476	0.0215407	13.82	0.56356	0.54	[13,705,3936]
Y73B3A.4	NMT-1	0.35	0.0189737	13.84	0.700286	0.34	[13,705,4233]
Y73B3A.4	PFN-1	0.44	0.087178	13.9	8.47514	0.51	[13,705,3199]
Y73B3A.4	USP-48	0.376	0.0338231	14.2	8.30349	0.55	[13,705,8241]
Y73B3A.4	PPW-1	0.434	0.052	14.22	8.05019	0.66	[13,705,903]
Y73B3A.4	GTBP-1	0.458	0.0146969	14.3	8.46333	0.57	[12,705,2950]
Y73B3A.4	C06E1.9	0.466	0.0392938	14.58	8.17029	0.57	[11,705,612]
Y73B3A.4	MDT-6	0.376	0.0135647	15.12	0.899778	0.3	[13,705,2023]
Y73B3A.4	MAG-1	0.418	0.016	15.34	0.991161	0.26	[12,705,2133]
Y73B3A.4	RSD-2	0.324	0.010198	15.44	1.2753	0.4	[9,705,114]
Y73B3A.4	AMPD-1	0.468	0.016	15.98	0.426146	0.48	[13,705,6047]
Y73B3A.4	NATC-1	0.382	0.016	16.16	0.615142	0.4	[12,705,291]
Y73B3A.4	EFK-1	0.454	0.0272764	16.24	0.475815	0.47	[12,705,4527]
Y73B3A.4	CCT-3	0.386	0.008	16.26	0.574804	0.41	[13,705,12664]
Y73B3A.4	ZWL-1	0.362	0.0193907	16.38	0.503587	0.31	[13,705,32]
Y73B3A.4	PPM-1.D	0.408	0.0549181	16.4	0.334664	0.41	[13,705,3641]
Y73B3A.4	T07C4.3	0.558	0.0788416	16.44	7.64816	0.57	[10,705,48]
Y73B3A.4	F56C9.10	0.392	0.0416653	16.48	0.172047	0.42	[13,705,1702]
Y73B3A.4	Y73E7A.1	0.458	0.0146969	16.48	3.09735	0.23	[13,705,2967]
Y73B3A.4	PGL-2	0.338	0.0146969	16.5	0.363318	0.27	[10,705,45]
Y73B3A.4	TXL-1	0.322	0.00979796	16.62	1.04	0.3	[13,705,14911]
Y73B3A.4	ANI-1	0.234	0.010198	16.64	0.796492	0.27	[13,705,414]
Y73B3A.4	ALFA-1	0.466	0.010198	16.8	0.489898	0.39	[13,705,155]
Y73B3A.4	ROW-1	0.358	0.0318748	16.94	0.471593	0.5	[12,705,2787]
Y73B3A.4	EGO-1	0.334	0.0135647	17.02	3.34628	0.21	[13,705,2526]
Y73B3A.4	NADK-2	0.396	0.0135647	17.12	2.98757	0.28	[13,705,2861]
Y73B3A.4	MEL-28	0.396	0.0149666	17.34	0.863944	0.44	[12,705,54]
Y73B3A.4	WBP-4	0.394	0.0332265	17.34	6.88726	0.52	[12,705,2090]
Y73B3A.4	RPS-9	0.432	0.0231517	17.38	1.18558	0.24	[9,705,11717]
Y73B3A.4	Y71F9AL.9	0.462	0.0231517	17.42	6.38197	0.28	[12,705,920]
Y73B3A.4	NPL-4.1	0.354	0.00489898	17.52	1.44139	0.28	[13,705,3033]
Y73B3A.4	ISP-1	0.428	0.064	17.58	6.92976	0.44	[12,705,16728]
Y73B3A.4	F42A10.5	0.482	0.0299333	17.62	7.02009	0.35	[13,705,767]
Y73B3A.4	DNJ-16	0.388	0.0305941	17.68	4.0017	0.35	[13,705,22435]
Y73B3A.4	DIV-1	0.32	0.0167332	17.8	2.52428	0.26	[13,705,904]
Y73B3A.4	CLEC-266	0.4	0.0141421	17.86	0.257682	0.22	[13,705,5382]
Y73B3A.4	SNAP-29	0.404	0.0224499	17.9	0.54037	0.36	[12,705,3048]
Y73B3A.4	RPL-38	0.454	0.0861626	18.08	6.11438	0.37	[3,705,3133]
Y73B3A.4	CYN-12	0.538	0.179822	18.12	10.8542	0.56	[13,705,18383]
Y73B3A.4	K02B12.7	0.488	0.00748331	18.16	6.50987	0.21	[12,705,11377]
Y73B3A.4	PUF-5	0.396	0.0344093	18.22	5.80496	0.51	[13,705,661]
Y73B3A.4	CDAP-2	0.392	0.0813388	18.28	1.6857	0.21	[11,705,14867]
Y73B3A.4	ALG-4	0.4	0.0209762	18.4	2.40915	0.34	[13,705,7199]
Y73B3A.4	WAGO-1	0.38	0.0109545	18.42	0.523068	0.25	[13,705,1934]
Y73B3A.4	Y39A3CL.4	0.34	0.0126491	18.5	0.878635	0.43	[12,705,1086]
Y73B3A.4	SKP-1	0.456	0.0523832	18.64	6.28986	0.55	[11,705,3327]
Y73B3A.4	HPO-18	0.454	0.0300666	18.66	3.64834	0.12	[1,705,2101]
Y73B3A.4	RBM-22	0.342	0.00979796	18.7	4.32481	0.31	[11,705,11610]
Y73B3A.4	PQN-59	0.316	0.0897998	18.8	2.72397	0.27	[12,705,484]
Y73B3A.4	LET-711	0.442	0.0470744	19.02	6.16746	0.46	[13,705,3991]
Y73B3A.4	TIAR-1	0.396	0.0361109	19.04	2.90558	0.33	[13,705,19604]
Y73B3A.4	RPN-8	0.37	0.0109545	19.06	0.475815	0.17	[13,705,3927]
Y73B3A.4	MUT-14	0.322	0.0146969	19.62	2.34384	0.22	[13,705,3694]
Y73B3A.4	T05H10.1	0.356	0.012	19.64	0.402989	0.07	[13,705,13910]
Y73B3A.4	PERM-4	0.456	0.0205913	19.64	1.02489	0.19	[12,705,94]
Y73B3A.4	DCAP-1	0.376	0.0205913	19.72	4.04346	0.2	[13,705,1492]
Y73B3A.4	D2005.4	0.366	0.0588558	19.9	5.46077	0.31	[10,705,48]
Y73B3A.4	MRCK-1	0.416	0.026533	20.14	0.0489898	0.39	[13,705,21597]
Y73B3A.4	ZNF-598	0.366	0.111642	20.32	1.15482	0.19	[11,705,2903]
Y73B3A.4	CFIM-2	0.436	0.0560714	20.32	4.94829	0.15	[13,705,3476]
Y73B3A.4	CLIC-1	0.464	0.0344093	20.4	3.45311	0.33	[4,705,1808]
Y73B3A.4	DBN-1	0.444	0.0257682	20.4	5.39073	0.26	[13,705,14870]
Y73B3A.4	C29F7.3	0.418	0.105338	20.46	8.13575	0.48	[13,705,13311]
Y73B3A.4	F55A12.5	0.396	0.0257682	20.48	1.98635	0.17	[10,705,46]
Y73B3A.4	KLP-7	0.336	0.0174356	20.5	0.469042	0.17	[13,705,18313]
Y73B3A.4	KIN-19	0.338	0.0116619	20.52	0.643117	0.2	[13,705,16194]
Y73B3A.4	RNR-1	0.334	0.0149666	20.58	1.18389	0.15	[13,705,19474]
Y73B3A.4	EEED8.3	0.346	0.0293939	20.62	4.38789	0.3	[8,705,38]
Y73B3A.4	CLS-2	0.342	0.0132665	20.76	5.42719	0.2	[12,705,925]
Y73B3A.4	CTF-4	0.38	0.0296648	20.82	2.8743	0.25	[13,705,230]
Y73B3A.4	GLA-3	0.268	0.0670522	20.92	0.624179	0.17	[7,705,7701]
Y73B3A.4	NPP-9	0.408	0.0549181	21.06	0.685857	0.19	[12,705,7043]
Y73B3A.4	H05C05.1	0.354	0.160574	21.32	1.33026	0.31	[11,705,1307]
Y73B3A.4	Y92H12BL.7	0.364	0.0382623	21.42	4.29204	0.3	[2,705,6630]
Y73B3A.4	GLD-1	0.416	0.0392938	21.42	0.278568	0.29	[13,705,5729]
Y73B3A.4	PPW-2	0.326	0.0215407	21.42	4.44585	0.24	[13,705,1306]
Y73B3A.4	TAG-153	0.296	0.051225	21.52	7.54146	0.25	[11,705,505]
Y73B3A.4	MARS-1	0.35	0.0374166	21.6	7.75938	0.44	[13,705,22687]
Y73B3A.4	PSF-2	0.36	0.0296648	21.64	5.59056	0.22	[13,705,2515]
Y73B3A.4	TUT-1	0.362	0.0172047	21.74	0.826075	0.22	[12,705,7435]
Y73B3A.4	NPP-1	0.282	0.044	21.76	2.60584	0.11	[12,705,297]
Y73B3A.4	NUD-1	0.338	0.0146969	21.76	4.43243	0.24	[13,705,6612]
Y73B3A.4	ZOO-1	0.378	0.053066	21.92	5.41088	0.42	[13,705,12444]
Y73B3A.4	SUP-46	0.358	0.0132665	21.96	7.90003	0.24	[12,705,10986]
Y73B3A.4	RPAP-2	0.336	0.0135647	21.96	4.23962	0.15	[12,705,1168]
Y73B3A.4	SART-3	0.356	0.0272764	21.98	4.73599	0.23	[13,705,12255]
Y73B3A.4	UNC-57	0.342	0.0278568	22	5.42513	0.21	[13,705,15820]
Y73B3A.4	FKB-6	0.302	0.0116619	22	2.67058	0.28	[13,705,21548]
Y73B3A.4	RPN-2	0.34	0.0109545	22.02	0.691086	0.29	[13,705,3365]
Y73B3A.4	SAPS-1	0.392	0.0292575	22.12	0.324962	0.16	[13,705,252]
Y73B3A.4	APE-1	0.366	0.093723	22.14	3.41151	0.21	[13,705,4592]
Y73B3A.4	CPB-3	0.464	0.0233238	22.3	0.74027	0.21	[13,705,3317]
Y73B3A.4	ENRI-1	0.37	0.0167332	22.34	3.50691	0.11	[6,705,8]
Y73B3A.4	RDE-4	0.274	0.0241661	22.36	4.66845	0.19	[11,705,2387]
Y73B3A.4	Y66D12A.19	0.376	0.0332265	22.42	3.22577	0.38	[7,705,18]
Y73B3A.4	F07F6.4	0.466	0.0402989	22.44	7.99315	0.23	[13,705,11719]
Y73B3A.4	PPFR-4	0.41	0.0819756	22.58	6.68922	0.56	[13,705,1546]
Y73B3A.4	SPD-2	0.238	0.0331059	22.66	6.23429	0.23	[10,705,116]
Y73B3A.4	ERFA-3	0.342	0.0213542	22.72	4.10239	0.29	[13,705,15170]
Y73B3A.4	ALG-1	0.376	0.008	22.74	1.08185	0.29	[13,705,10580]
Y73B3A.4	ALG-5	0.33	0.00632456	22.74	1.40086	0.17	[13,705,5509]
Y73B3A.4	CASH-1	0.402	0.0172047	22.82	5.78391	0.4	[13,705,9260]
Y73B3A.4	EFTU-2	0.324	0.008	22.86	3.89235	0.18	[13,705,15430]
Y73B3A.4	DNJ-11	0.35	0.0209762	22.92	1.40485	0.24	[13,705,18455]
Y73B3A.4	PFD-2	0.38	0.0109545	22.92	2.93012	0.18	[12,705,2815]
Y73B3A.4	GLEL-1	0.372	0.0856505	22.98	2.66488	0.38	[12,705,35]
Y73B3A.4	C44E4.5	0.286	0.0135647	23.06	1.34104	0.23	[11,705,593]
Y73B3A.4	NPP-11	0.22	0.0167332	23.2	3.74219	0.12	[11,705,403]
Y73B3A.4	Y48B6A.1	0.344	0.0135647	23.28	3.51591	0.26	[12,705,5142]
Y73B3A.4	FRM-4	0.396	0.032	23.68	6.34457	0.28	[13,705,2934]
Y73B3A.4	Y69H2.7	0.314	0.00489898	23.68	3.63285	0.12	[7,705,18]
Y73B3A.4	CSR-1	0.348	0.0146969	23.76	3.02695	0.26	[13,705,762]
Y73B3A.4	D1014.4	0.38	0.0260768	23.8	3.99299	0.12	[9,705,358]
Y73B3A.4	MEX-3	0.398	0.0172047	23.82	5.66442	0.19	[12,705,3204]
Y73B3A.4	OMA-1	0.428	0.0271293	23.94	2.29486	0.21	[11,705,7252]
Y73B3A.4	GLH-3	0.376	0.0257682	24	5.20769	0.25	[13,705,21022]
Y73B3A.4	EIF-2A	0.318	0.0348712	24.02	5.73041	0.41	[13,705,3110]
Y73B3A.4	RNP-7	0.39	0.0178885	24.04	5.93855	0.23	[13,705,16183]
Y73B3A.4	NPP-16	0.326	0.072	24.04	6.48894	0.3	[13,705,807]
Y73B3A.4	HCF-1	0.36	0.0178885	24.06	5.34513	0.28	[13,705,5319]
Y73B3A.4	MOG-4	0.326	0.0185472	24.14	1.1876	0.16	[13,705,23794]
Y73B3A.4	DHS-28	0.294	0.0293939	24.22	3.07987	0.1	[13,705,20788]
Y73B3A.4	UCR-2.2	0.292	0.0193907	24.26	2.29312	0.09	[13,705,2221]
Y73B3A.4	WIP-1	0.492	0.0331059	24.26	5.66484	0.25	[13,705,2007]
Y73B3A.4	ASPS-1	0.32	0.0126491	24.34	5.87456	0.17	[11,705,525]
Y73B3A.4	C08F8.3	0.348	0.00748331	24.34	0.574804	0.11	[6,705,36]
Y73B3A.4	LARP-1	0.308	0.106471	24.34	3.3476	0.17	[13,705,9611]
Y73B3A.4	CCEP-97	0.362	0.0172047	24.48	0.724983	0.19	[13,705,996]
Y73B3A.4	GLH-1	0.376	0.0307246	24.58	3.52953	0.22	[13,705,20684]
Y73B3A.4	RPN-1	0.336	0.008	24.62	0.421426	0.15	[13,705,4122]
Y73B3A.4	GLD-3	0.374	0.0949947	24.68	2.38948	0.3	[11,705,46]
Y73B3A.4	XRN-1	0.396	0.0149666	24.8	2.08423	0.1	[13,705,10194]
Y73B3A.4	MOM-4	0.344	0.0135647	24.88	5.44257	0.31	[13,705,8350]
Y73B3A.4	BUB-1	0.288	0.0765245	25	1.14891	0.12	[12,705,1589]
Y73B3A.4	ZNFX-1	0.322	0.031241	25.22	3.17893	0.17	[13,705,14802]
Y73B3A.4	UFD-3	0.294	0.0135647	25.26	1.10743	0.22	[13,705,862]
Y73B3A.4	F26G5.1	0.366	0.051614	25.26	3.11037	0.14	[2,705,3]
Y73B3A.4	SLMP-1	0.322	0.0146969	25.28	1.65457	0.17	[8,705,8311]
Y73B3A.4	PGL-3	0.342	0.040694	25.3	4.26192	0.12	[10,705,46]
Y73B3A.4	NADK-1	0.288	0.0146969	25.4	2.96513	0.2	[13,705,6301]
Y73B3A.4	Y38E10A.17	0.354	0.028	25.46	1.44444	0.16	[12,705,67]
Y73B3A.4	NUCL-1	0.238	0.0861162	25.52	6.27866	0.21	[13,705,2229]
Y73B3A.4	ITSN-1	0.4	0.0189737	25.56	1.72348	0.18	[13,705,23163]
Y73B3A.4	MDT-4	0.364	0.0611882	25.58	2.1113	0.08	[13,705,839]
Y73B3A.4	SSNA-1	0.38	0.0268328	25.58	2.54039	0.18	[9,705,950]
Y73B3A.4	ASB-1	0.32	0.0141421	25.6	4.19428	0.19	[13,705,923]
Y73B3A.4	CDL-1	0.42	0.0178885	25.64	5.31135	0.13	[13,705,3309]
Y73B3A.4	THOC-7	0.372	0.0116619	25.74	4.67444	0.11	[13,705,672]
Y73B3A.4	NXF-1	0.298	0.00979796	25.8	5.00719	0.29	[13,705,1044]
Y73B3A.4	T05H10.4	0.402	0.00748331	25.82	3.07077	0.24	[11,705,50]
Y73B3A.4	COPZ-1	0.318	0.031241	25.86	3.0949	0.24	[9,705,3282]
Y73B3A.4	UBXN-2	0.346	0.0241661	25.86	1.48135	0.13	[12,705,4919]
Y73B3A.4	DHS-25	0.302	0.0278568	25.86	4.18072	0.22	[13,705,15869]
Y73B3A.4	PRP-21	0.336	0.0241661	25.92	0.708237	0.07	[13,705,8898]
Y73B3A.4	ZK353.9	0.332	0.00979796	26.02	2.23732	0.23	[13,705,5104]
Y73B3A.4	W06B4.2	0.266	0.012	26.06	1.78841	0.16	[13,705,6283]
Y73B3A.4	SIMR-1	0.346	0.010198	26.14	4.43874	0.22	[9,705,24]
Y73B3A.4	NPP-14	0.266	0.0287054	26.14	1.68357	0.18	[13,705,274]
Y73B3A.4	WAGO-4	0.304	0.00489898	26.28	3.43593	0.15	[13,705,1527]
Y73B3A.4	HRDE-1	0.314	0.0162481	26.32	3.51932	0.12	[13,705,1622]
Y73B3A.4	LIN-15B	0.272	0.0607947	26.38	1.76681	0.11	[9,705,761]
Y73B3A.4	SMG-2	0.344	0.0195959	26.44	3.45462	0.21	[13,705,18830]
Y73B3A.4	USP-14	0.278	0.0146969	26.46	1.84889	0.13	[13,705,8296]
Y73B3A.4	Y105C5A.24	0.312	0.0213542	26.48	2.45226	0.12	[13,705,7474]
Y73B3A.4	ALG-3	0.33	0.0141421	26.48	4.9604	0.19	[13,705,7265]
Y73B3A.4	Y39G10AR.9	0.292	0.0354401	26.54	3.79874	0.18	[12,705,1588]
Y73B3A.4	DNC-2	0.374	0.0185472	26.6	1.79444	0.07	[13,705,376]
Y73B3A.4	DPL-1	0.394	0.0205913	26.64	3.9368	0.21	[12,705,2863]
Y73B3A.4	MINA-1	0.334	0.008	26.64	1.45959	0.07	[11,705,111]
Y73B3A.4	SMAP-1	0.398	0.0396989	26.7	2.05426	0.19	[13,705,15534]
Y73B3A.4	F01G4.4	0.316	0.0300666	26.7	1.70059	0.21	[5,705,108]
Y73B3A.4	PRG-1	0.294	0.0149666	26.82	2.19034	0.14	[13,705,5169]
Y73B3A.4	MEP-1	0.294	0.052	26.86	3.93985	0.26	[12,705,2847]
Y73B3A.4	EDC-4	0.268	0.0132665	26.86	3.60255	0.09	[12,705,689]
Y73B3A.4	RDE-1	0.298	0.0193907	26.88	4.39427	0.25	[13,705,1927]
Y73B3A.4	SNA-2	0.332	0.0426146	26.9	3.13879	0.12	[13,705,131]
Y73B3A.4	ABCE-1	0.278	0.004	26.94	0.826075	0.18	[13,705,5888]
Y73B3A.4	WAGO-10	0.294	0.0135647	26.96	4.32324	0.1	[13,705,1337]
Y73B3A.4	F30F8.1	0.348	0.0470744	27.02	2.90131	0.11	[7,705,43]
Y73B3A.4	VSRA-1	0.33	0.045607	27.02	8.26133	0.51	[13,705,794]
Y73B3A.4	F56C9.6	0.458	0.0337046	27.12	2.77373	0.21	[7,705,17]
Y73B3A.4	PGL-1	0.332	0.00979796	27.12	2.02129	0.13	[10,705,46]
Y73B3A.4	CDK-1	0.292	0.00979796	27.14	2.42372	0.09	[13,705,19381]
Y73B3A.4	F13D12.5	0.304	0.008	27.16	1.64997	0.13	[12,705,117]
Y73B3A.4	SAGO-1	0.28	0.0126491	27.24	3.9368	0.21	[13,705,898]
Y73B3A.4	HPO-40	0.378	0.004	27.26	0.287054	0.23	[9,705,24]
Y73B3A.4	EKL-1	0.254	0.008	27.32	1.78482	0.11	[13,705,199]
Y73B3A.4	MIX-1	0.228	0.0132665	27.42	2.2807	0.17	[13,705,14321]
Y73B3A.4	MTM-1	0.304	0.012	27.44	1.69894	0.11	[13,705,7939]
Y73B3A.4	SEC-31	0.322	0.0116619	27.5	0.90111	0.17	[12,705,1887]
Y73B3A.4	TIAR-2	0.336	0.00489898	27.5	1.59374	0.44	[13,705,18313]
Y73B3A.4	ZFR-1	0.34	0.0309839	27.52	2.32843	0.16	[13,705,2894]
Y73B3A.4	HRDE-2	0.326	0.0174356	27.54	3.92866	0.09	[6,705,34]
Y73B3A.4	Y79H2A.3	0.274	0.0135647	27.86	2.01554	0.09	[13,705,142]
Y73B3A.4	DHS-18	0.29	0.0328634	27.94	1.88637	0.24	[13,705,12047]
Y73B3A.4	SPD-5	-79.748	39.994	28	2.13167	0.18	[12,705,59]
Y73B3A.4	TEG-4	0.304	0.0135647	28.12	1.90725	0.21	[13,705,3483]
Y73B3A.4	PRP-8	0.32	0.00894427	28.14	1.69068	0.12	[12,705,5206]
Y73B3A.4	CEC-7	0.32	0.0357771	28.16	2.75797	0.09	[7,705,2144]
Y73B3A.4	CEL-1	0.266	0.00489898	28.34	2.39215	0.12	[13,705,5312]
Y73B3A.4	BPNT-1	0.27	0.0126491	28.42	1.73251	0.17	[12,705,3017]
Y73B3A.4	R05G6.4	0.31	0.0469042	28.46	3.80032	0.12	[11,705,3168]
Y73B3A.4	VGLN-1	0.272	0.00748331	28.48	1.54324	0.1	[13,705,4640]
Y73B3A.4	F56B3.4	0.312	0.00748331	28.5	1.19331	0.06	[13,705,764]
Y73B3A.4	GYF-1	0.216	0.0241661	28.52	3.97059	0.17	[13,705,3596]
Y73B3A.4	NPP-4	0.274	0.0215407	28.6	1.29306	0.07	[11,705,60]
Y73B3A.4	LEA-1	-19.784	40.003	28.6	3.05418	0.14	[12,705,111]
Y73B3A.4	DAF-18	0.298	0.00979796	28.66	2.09246	0.15	[13,705,4919]
Y73B3A.4	F46F11.1	0.338	0.0116619	28.68	1.42183	0.08	[12,705,4656]
Y73B3A.4	RPL-23A.2	0.33	0.0126491	28.74	1.62062	0.02	[13,705,15432]
Y73B3A.4	LOTR-1	0.31	0.0236643	28.78	0.16	0.11	[10,705,30]
Y73B3A.4	DCR-1	0.344	0.00489898	28.84	1.64876	0.12	[13,705,5613]
Y73B3A.4	DNC-3	0.284	0.0135647	28.92	2.34811	0.11	[12,705,82]
Y73B3A.4	WAGO-5	0.26	0.0109545	28.96	1.68594	0.15	[13,705,1809]
Y73B3A.4	HMG-3	0.312	0.0116619	29	2.73715	0.11	[13,705,11400]
Y73B3A.4	NHL-2	0.276	0.0484149	29.02	2.20309	0.12	[13,705,5159]
Y73B3A.4	NRDE-3	0.302	0.00748331	29.1	0.641872	0.13	[13,705,740]
Y73B3A.4	VIT-4	0.308	0.0116619	29.14	2.36017	0.1	[13,705,1193]
Y73B3A.4	MASK-1	0.262	0.004	29.2	2.20635	0.08	[13,705,8494]
Y73B3A.4	ALDO-2	0.268	0.0146969	29.26	0.889044	0.04	[13,705,8623]
Y73B3A.4	DNC-4	0.278	0.00979796	29.3	1.17644	0.05	[12,705,1115]
Y73B3A.4	ATX-2	0.196	0.010198	29.34	3.74839	0.13	[11,705,536]
Y73B3A.4	LIN-5	0.246	0.0185472	29.4	1.79666	0.08	[10,705,96]
Y73B3A.4	KNL-1	0.2	0.0109545	29.52	0.331059	0.06	[9,705,89]
Y73B3A.4	DDX-19	0.234	0.0496387	29.58	1.18558	0.09	[13,705,16117]
Y73B3A.4	NPP-10	0.226	0.0135647	29.88	1.69399	0.14	[13,705,2563]
Y73B3A.4	TRIP-4	0.27	0.0178885	29.96	2.08288	0.13	[12,705,1872]
Y73B3A.4	RPL-9	0.256	0.0149666	30.12	0.64622	0.02	[9,705,7775]
Y73B3A.4	NGP-1	0.318	0.0292575	30.56	0.662118	0.06	[13,705,14794]
Y73B3A.4	MRPL-18	0.27	0.0236643	30.62	0.193907	0.03	[13,705,1298]
Y73B3A.4	IFET-1	0.262	0.0798499	30.62	1.22049	0.05	[12,705,368]
Y73B3A.4	SMC-4	0.238	0.0183303	30.64	1.54221	0.11	[13,705,15264]
Y73B3A.4	HCP-1	-79.79	40	31.16	0.830903	0.04	[12,705,46]
Y73B3A.4	NPP-21	-99.77	0.0154919	31.24	0.92	0.06	[12,705,113]
Y73B3A.4	HCP-4	0.182	0.004	31.26	0.588558	0.1	[9,705,721]

### Sheet: EPS-1
Supplemental Table S7, Sheet 11. Predicted interactors of EPS-1
names_A	names_B	ranking_scores_avg	ranking_scores_SD	min_iPAEs_avg	min_iPAEs_SD	max_contact_preds_avg	num_paired_unpaired
F56C9.6	PFD-2	1.008	0.00748331	1.34	0.08	0.89	[7,17,2815]
F56C9.6	MAG-1	1.024	0.012	1.34	0.08	0.94	[7,17,2133]
F56C9.6	ASPS-1	0.596	0.0174356	1.38	0.04	0.81	[7,17,525]
F56C9.6	Y71F9AL.12	0.874	0.012	1.44	0.0489898	0.93	[7,17,42]
F56C9.6	RPN-11	0.798	0.0116619	1.68	0.0748331	0.86	[7,17,6152]
F56C9.6	DNJ-11	0.614	0.012	1.84	0.0489898	0.79	[7,17,18455]
F56C9.6	APE-1	0.666	0.010198	1.92	0.04	0.86	[7,17,4592]
F56C9.6	CYN-12	1.024	0.0135647	1.96	0.149666	0.8	[7,17,18383]
F56C9.6	F13D12.5	0.802	0.0116619	2.1	0.0632456	0.79	[7,17,117]
F56C9.6	DBN-1	0.586	0.0149666	2.2	0.126491	0.83	[7,17,14870]
F56C9.6	KLP-7	0.74	0.00632456	2.2	0.0632456	0.8	[7,17,18313]
F56C9.6	ZFR-1	0.642	0.0116619	2.68	0.146969	0.76	[7,17,2894]
F56C9.6	WAGO-10	0.644	0.008	2.9	0.0894427	0.85	[7,17,1337]
F56C9.6	GLD-3	0.708	0.0146969	3.06	0.162481	0.87	[7,17,46]
F56C9.6	Y92H12BL.7	0.76	0.0289828	3.26	0.241661	0.54	[2,17,6630]
F56C9.6	R74.8	0.748	0.0116619	3.4	0.178885	0.67	[7,17,266]
F56C9.6	DDX-19	0.562	0.0324962	3.56	0.241661	0.83	[7,17,16117]
F56C9.6	F55A12.5	0.696	0.010198	3.56	0.10198	0.79	[7,17,46]
F56C9.6	T07C4.3	0.628	0.00748331	3.56	0.272764	0.73	[7,17,48]
F56C9.6	ADR-1	0.596	0.0162481	3.58	0.116619	0.83	[7,17,990]
F56C9.6	Y66D12A.19	0.696	0.00489898	3.62	0.203961	0.8	[6,17,18]
F56C9.6	C06E1.9	0.698	0.0222711	3.64	0.241661	0.78	[7,17,612]
F56C9.6	MIP-2	0.568	0.00979796	4.08	0.0979796	0.74	[7,17,53]
F56C9.6	PPW-2	0.752	0.0146969	4.54	0.162481	0.8	[7,17,1306]
F56C9.6	HRDE-1	0.612	0.00748331	5.2	0.275681	0.69	[7,17,1622]
F56C9.6	SKR-7	0.746	0.010198	5.22	0.426146	0.68	[7,17,7231]
F56C9.6	DCAP-1	0.638	0.0248193	5.32	0.256125	0.56	[7,17,1492]
F56C9.6	WAGO-4	0.712	0.0256125	5.36	0.392938	0.78	[7,17,1527]
F56C9.6	EIF-2A	0.708	0.0146969	5.74	0.272764	0.59	[7,17,3110]
F56C9.6	THOC-5	0.398	0.0146969	6.18	0.574108	0.69	[7,17,572]
F56C9.6	DPL-1	0.568	0.0203961	6.3	0.626099	0.58	[7,17,2863]
F56C9.6	RBM-22	0.642	0.0193907	6.32	0.780769	0.64	[7,17,11610]
F56C9.6	RPN-9	0.724	0.010198	6.76	0.786384	0.68	[7,17,2753]
F56C9.6	K02B12.7	0.54	0.0109545	6.86	0.392938	0.43	[7,17,11377]
F56C9.6	NPP-16	0.554	0.0300666	6.92	0.982649	0.52	[7,17,807]
F56C9.6	EEED8.3	0.746	0.0224499	7.2	4.36303	0.6	[6,17,38]
F56C9.6	CSR-1	0.624	0.0135647	7.74	0.488262	0.75	[7,17,762]
F56C9.6	HCF-1	0.496	0.0174356	7.9	0.363318	0.36	[7,17,5319]
F56C9.6	MINA-1	0.608	0.0594643	7.94	2.99707	0.57	[7,17,111]
F56C9.6	ALG-5	0.616	0.008	7.98	0.318748	0.72	[7,17,5509]
F56C9.6	PGL-3	0.506	0.0293939	8.02	0.44	0.61	[7,17,46]
F56C9.6	C29F7.3	0.586	0.028	8.14	0.849941	0.29	[7,17,13311]
F56C9.6	Y110A7A.15	0.702	0.104192	8.14	6.34022	0.72	[7,17,277]
F56C9.6	CCT-3	0.604	0.0205913	8.24	0.821219	0.59	[7,17,12664]
F56C9.6	CAP-2	0.524	0.0257682	8.52	5.59085	0.34	[7,17,2987]
F56C9.6	WAGO-5	0.518	0.00748331	8.52	0.448999	0.62	[7,17,1809]
F56C9.6	DCR-1	0.436	0.00489898	8.94	0.488262	0.62	[7,17,5613]
F56C9.6	PGL-1	0.556	0.00489898	9.04	0.54626	0.62	[7,17,46]
F56C9.6	NPP-11	0.288	0.0601332	9.6	10.9008	0.74	[6,17,403]
F56C9.6	Y38E10A.17	0.508	0.0146969	9.68	10.811	0.7	[7,17,67]
F56C9.6	EGO-1	0.454	0.0135647	9.78	0.815843	0.6	[7,17,2526]
F56C9.6	ISTR-1	0.578	0.0292575	9.88	8.44592	0.66	[7,17,3884]
F56C9.6	NXF-1	0.462	0.024	10.16	9.1703	0.67	[7,17,1044]
F56C9.6	F56C9.6	0.52	0.0296648	10.26	1.90221	0.38	[17,0,0]
F56C9.6	PFN-1	0.742	0.0305941	10.28	10.1184	0.42	[7,17,3199]
F56C9.6	PUF-5	0.6	0.0750999	10.32	5.4686	0.65	[7,17,661]
F56C9.6	TEG-4	0.614	0.010198	10.44	0.682935	0.7	[7,17,3483]
F56C9.6	PPFR-4	0.608	0.0193907	10.48	1.199	0.3	[7,17,1546]
F56C9.6	DHS-18	0.524	0.0307246	10.52	2.37605	0.17	[7,17,12047]
F56C9.6	NPL-4.1	0.71	0.171464	10.54	10.8256	0.8	[7,17,3033]
F56C9.6	PRG-1	0.556	0.0149666	10.88	1.11247	0.42	[7,17,5169]
F56C9.6	LOTR-1	0.5	0.0282843	10.92	1.28281	0.5	[7,17,30]
F56C9.6	TIAR-2	0.464	0.0349857	11.12	1.17541	0.29	[7,17,18313]
F56C9.6	DIV-1	0.51	0.0268328	11.2	0.689928	0.38	[7,17,904]
F56C9.6	PGL-2	0.464	0.032619	11.54	2.77892	0.27	[7,17,45]
F56C9.6	F30F8.1	0.532	0.00979796	11.76	5.07527	0.67	[5,17,43]
F56C9.6	SNAP-29	0.526	0.0185472	12	0.56921	0.39	[7,17,3048]
F56C9.6	KNL-1	0.352	0.167021	12.26	3.80663	0.48	[6,17,89]
F56C9.6	WAGO-1	0.574	0.0731027	12.38	3.41725	0.65	[7,17,1934]
F56C9.6	PSF-2	0.524	0.0344093	12.94	0.349857	0.24	[7,17,2515]
F56C9.6	NRDE-3	0.494	0.0233238	12.96	0.868562	0.41	[7,17,740]
F56C9.6	GLD-1	0.528	0.0146969	13.22	2.88125	0.26	[7,17,5729]
F56C9.6	W06B4.1	0.566	0.0578273	13.22	3.32229	0.39	[7,17,27]
F56C9.6	CPF-2	0.5	0.0167332	13.38	1.07778	0.24	[7,17,16979]
F56C9.6	NPP-9	0.524	0.0215407	13.44	8.98612	0.74	[7,17,7043]
F56C9.6	COPZ-1	0.544	0.0205913	13.58	3.09477	0.19	[5,17,3282]
F56C9.6	UNC-57	0.488	0.0146969	13.6	2.38914	0.44	[7,17,15820]
F56C9.6	MUT-16	0.522	0.00979796	13.86	1.5318	0.29	[7,17,29]
F56C9.6	FKB-6	0.516	0.0287054	13.96	0.741889	0.43	[7,17,21548]
F56C9.6	GTBP-1	0.572	0.031241	14.06	10.0187	0.58	[7,17,2950]
F56C9.6	ENRI-2	0.586	0.00489898	14.06	4.14661	0.24	[4,17,26]
F56C9.6	CFIM-2	0.526	0.0195959	14.16	1.72348	0.17	[7,17,3476]
F56C9.6	PPM-1.D	0.578	0.040694	14.28	6.13625	0.43	[7,17,3641]
F56C9.6	M01H9.3	0.594	0.0195959	14.56	6.36164	0.42	[7,17,76]
F56C9.6	CASH-1	0.54	0.0586515	14.82	1.56256	0.35	[7,17,9260]
F56C9.6	LARP-1	0.45	0.144222	14.94	8.70117	0.65	[7,17,9611]
F56C9.6	ALG-2	0.46	0.00894427	15.08	2.73452	0.33	[7,17,10452]
F56C9.6	Y39A3CL.4	0.556	0.103653	15.1	4.2417	0.45	[7,17,1086]
F56C9.6	ERFA-3	0.468	0.0213542	15.12	1.1822	0.33	[7,17,15170]
F56C9.6	ABI-1	0.242	0.0699714	15.3	9.82385	0.74	[7,17,14902]
F56C9.6	MUT-14	0.43	0.0357771	15.3	4.36486	0.33	[7,17,3694]
F56C9.6	SAPS-1	0.522	0.0193907	15.38	1.88934	0.31	[7,17,252]
F56C9.6	MEL-28	0.528	0.0744043	15.46	0.674092	0.53	[7,17,54]
F56C9.6	CDAP-2	0.444	0.122409	15.62	7.76077	0.6	[7,17,14867]
F56C9.6	CLEC-266	0.528	0.0337046	15.62	1.15135	0.54	[7,17,5382]
F56C9.6	Y39G10AR.9	0.53	0.0404969	15.66	6.00153	0.25	[7,17,1588]
F56C9.6	ALG-1	0.498	0.0146969	15.68	0.507543	0.44	[7,17,10580]
F56C9.6	CTF-4	0.446	0.00489898	15.72	0.56356	0.35	[7,17,230]
F56C9.6	HRDE-2	0.572	0.0231517	15.72	0.203961	0.19	[5,17,34]
F56C9.6	ALG-3	0.49	0.0109545	15.74	0.287054	0.39	[7,17,7265]
F56C9.6	PERM-4	0.6	0.0303315	15.78	5.54992	0.45	[7,17,94]
F56C9.6	RDE-1	0.42	0.00632456	15.92	0.271293	0.32	[7,17,1927]
F56C9.6	TUT-1	0.506	0.0272764	16.14	0.445421	0.25	[7,17,7435]
F56C9.6	EFTU-2	0.508	0.0453431	16.16	6.81545	0.57	[7,17,15430]
F56C9.6	NPP-14	0.468	0.0727736	16.34	0.372022	0.47	[7,17,274]
F56C9.6	TXL-1	0.586	0.0445421	16.4	7.63073	0.43	[7,17,14911]
F56C9.6	CAP-1	0.676	0.0877724	16.44	11.0304	0.46	[7,17,3412]
F56C9.6	TIAR-1	0.464	0.026533	16.52	5.80255	0.22	[7,17,19604]
F56C9.6	AMPD-1	0.514	0.012	16.56	0.768375	0.4	[7,17,6047]
F56C9.6	ANI-1	0.358	0.161419	16.74	6.37451	0.5	[7,17,414]
F56C9.6	T05H10.4	0.502	0.0146969	16.8	2.13167	0.22	[7,17,50]
F56C9.6	MIP-1	0.52	0.0260768	16.98	2.64983	0.13	[7,17,46]
F56C9.6	NMT-1	0.582	0.0611228	17	6.10606	0.39	[7,17,4233]
F56C9.6	HERD-1	0.524	0.0682935	17.04	4.87549	0.34	[7,17,105]
F56C9.6	CPB-3	0.558	0.0132665	17.04	2.81752	0.46	[7,17,3317]
F56C9.6	EFK-1	0.444	0.0215407	17.08	1.85839	0.21	[7,17,4527]
F56C9.6	GLEL-1	0.52	0.0109545	17.1	0.485798	0.38	[7,17,35]
F56C9.6	D2005.4	0.464	0.010198	17.16	4.25516	0.34	[7,17,48]
F56C9.6	CLS-2	0.41	0.0154919	17.26	0.185472	0.26	[7,17,925]
F56C9.6	ENRI-1	0.53	0.0228035	17.28	5.36485	0.19	[5,17,8]
F56C9.6	SPD-2	0.546	0.0241661	17.28	5.64213	0.21	[7,17,116]
F56C9.6	IMB-2	0.408	0.0203961	17.36	1.16034	0.3	[7,17,3457]
F56C9.6	EKL-1	0.412	0.0231517	17.4	6.09918	0.47	[7,17,199]
F56C9.6	GLH-3	0.45	0.0236643	17.44	1.67165	0.41	[7,17,21022]
F56C9.6	MDT-6	0.512	0.0348712	17.56	1.83586	0.44	[7,17,2023]
F56C9.6	D1014.4	0.35	0.150864	17.6	0.379473	0.22	[7,17,358]
F56C9.6	SIMR-1	0.518	0.004	17.62	0.526878	0.31	[6,17,24]
F56C9.6	GRLD-1	0.392	0.0146969	17.68	4.02114	0.48	[7,17,6831]
F56C9.6	CDK-1	0.492	0.0337046	17.68	1.44693	0.25	[7,17,19381]
F56C9.6	Y48B6A.1	0.444	0.0215407	17.86	0.868562	0.41	[7,17,5142]
F56C9.6	HPO-40	0.53	0.00894427	17.86	0.628013	0.34	[6,17,24]
F56C9.6	NATC-1	0.484	0.0185472	17.98	4.03703	0.35	[7,17,291]
F56C9.6	SEC-31	0.448	0.0248193	18.04	6.43043	0.51	[7,17,1887]
F56C9.6	USP-48	0.412	0.0146969	18.04	1.24193	0.45	[7,17,8241]
F56C9.6	ZOO-1	0.436	0.0135647	18.06	1.06883	0.41	[7,17,12444]
F56C9.6	KIN-19	0.512	0.004	18.08	0.444522	0.2	[7,17,16194]
F56C9.6	SMAP-1	0.532	0.0146969	18.36	1.76816	0.14	[7,17,15534]
F56C9.6	RNR-1	0.476	0.069455	18.38	5.89488	0.5	[7,17,19474]
F56C9.6	MARS-1	0.398	0.00748331	18.62	0.865794	0.17	[7,17,22687]
F56C9.6	NGP-1	0.43	0.0316228	18.7	1.03537	0.22	[7,17,14794]
F56C9.6	RPL-38	0.508	0.116516	19.08	1.66301	0.37	[2,17,3133]
F56C9.6	FRM-4	0.51	0.0109545	19.32	0.711056	0.58	[7,17,2934]
F56C9.6	C44E4.5	0.52	0.118828	19.34	7.90382	0.46	[6,17,593]
F56C9.6	DHS-25	0.574	0.0527636	19.4	3.84916	0.17	[7,17,15869]
F56C9.6	NPP-10	0.258	0.00748331	19.46	0.786384	0.35	[7,17,2563]
F56C9.6	ERGO-1	0.462	0.016	19.48	2.0034	0.26	[7,17,1874]
F56C9.6	ALG-4	0.458	0.004	19.8	2.4025	0.4	[7,17,7199]
F56C9.6	Y105C5A.24	0.438	0.0231517	19.84	5.01422	0.17	[7,17,7474]
F56C9.6	DNC-3	0.43	0.0209762	19.86	1.52918	0.12	[7,17,82]
F56C9.6	SQD-1	0.508	0.031241	19.98	5.66865	0.15	[7,17,16580]
F56C9.6	ZK353.9	0.536	0.0272764	20.06	7.72518	0.18	[7,17,5104]
F56C9.6	RSD-2	0.392	0.00748331	20.32	5.5036	0.33	[7,17,114]
F56C9.6	SPN-4	0.488	0.0203961	20.44	9.18054	0.48	[7,17,10308]
F56C9.6	ZWL-1	0.452	0.0365513	20.44	1.1342	0.39	[7,17,32]
F56C9.6	ASB-1	0.452	0.0503587	20.5	0.517687	0.29	[7,17,923]
F56C9.6	USP-14	0.458	0.0324962	20.54	0.5004	0.48	[7,17,8296]
F56C9.6	NADK-2	0.458	0.0116619	20.58	5.96738	0.24	[7,17,2861]
F56C9.6	NUD-1	0.456	0.0149666	20.62	6.46294	0.27	[7,17,6612]
F56C9.6	GSS-1	0.528	0.112321	20.76	3.10329	0.41	[7,17,3936]
F56C9.6	ANI-2	0.556	0.0241661	20.8	2.93189	0.29	[7,17,775]
F56C9.6	DAF-18	0.414	0.0185472	20.82	1.21557	0.31	[7,17,4919]
F56C9.6	MOG-4	0.404	0.0257682	20.88	0.549181	0.35	[7,17,23794]
F56C9.6	MEP-1	0.462	0.004	20.92	3.87061	0.29	[7,17,2847]
F56C9.6	ABCE-1	0.488	0.053066	20.94	5.69301	0.34	[7,17,5888]
F56C9.6	UFD-3	0.472	0.049558	21.04	1.85105	0.36	[7,17,862]
F56C9.6	XRN-1	0.466	0.008	21.06	4.62022	0.33	[7,17,10194]
F56C9.6	ITSN-1	0.26	0.0409878	21.14	4.27158	0.33	[7,17,23163]
F56C9.6	PQN-59	0.318	0.183128	21.16	5.5073	0.23	[7,17,484]
F56C9.6	F26G5.1	0.482	0.00748331	21.18	4.47723	0.19	[2,17,3]
F56C9.6	T05H10.1	0.376	0.008	21.22	0.365513	0.2	[7,17,13910]
F56C9.6	F56B3.4	0.462	0.0248193	21.24	1.18085	0.16	[7,17,764]
F56C9.6	C08F8.3	0.536	0.0135647	21.28	4.55781	0.23	[4,17,36]
F56C9.6	SLMP-1	0.448	0.0231517	21.36	7.7021	0.25	[6,17,8311]
F56C9.6	W06B4.2	0.436	0.0313688	21.4	6.48722	0.38	[7,17,6283]
F56C9.6	MOM-4	0.414	0.010198	21.42	5.65876	0.2	[7,17,8350]
F56C9.6	CCEP-97	0.45	0.0167332	21.44	3.17843	0.14	[7,17,996]
F56C9.6	RPN-2	0.434	0.0205913	21.68	7.29175	0.43	[7,17,3365]
F56C9.6	SAGO-1	0.43	0.02	21.7	3.30394	0.15	[7,17,898]
F56C9.6	EDC-4	0.406	0.0233238	21.72	3.55831	0.32	[7,17,689]
F56C9.6	F07F6.4	0.446	0.154221	21.76	1.3544	0.17	[7,17,11719]
F56C9.6	TAG-153	0.446	0.0932952	21.88	2.5087	0.24	[7,17,505]
F56C9.6	VSRA-1	0.424	0.0185472	22	1.32212	0.44	[7,17,794]
F56C9.6	Y73B3A.4	0.476	0.0407922	22.08	6.72024	0.22	[7,17,705]
F56C9.6	ZNF-598	0.546	0.012	22.3	3.36095	0.15	[7,17,2903]
F56C9.6	LET-711	0.406	0.008	22.36	0.475815	0.26	[7,17,3991]
F56C9.6	LAF-1	0.456	0.0174356	22.54	3.87639	0.24	[7,17,27398]
F56C9.6	M70.5	0.44	0.0252982	22.56	2.24375	0.11	[7,17,688]
F56C9.6	PPW-1	0.424	0.0174356	22.76	6.04801	0.23	[7,17,903]
F56C9.6	SUP-46	0.452	0.0172047	22.92	2.96	0.14	[7,17,10986]
F56C9.6	CID-1	0.426	0.0135647	22.96	2.04411	0.15	[7,17,3738]
F56C9.6	OMA-1	0.46	0.0562139	22.98	3.14668	0.1	[7,17,7252]
F56C9.6	MEX-3	0.498	0.0172047	23	2.40583	0.14	[7,17,3204]
F56C9.6	RPN-8	0.482	0.0556417	23.08	6.17233	0.22	[7,17,3927]
F56C9.6	BPNT-1	0.47	0.0178885	23.22	4.66193	0.04	[7,17,3017]
F56C9.6	MTM-1	0.442	0.00748331	23.24	0.733757	0.19	[7,17,7939]
F56C9.6	SAGO-2	0.412	0.00748331	23.38	2.01534	0.19	[7,17,891]
F56C9.6	DNC-2	0.502	0.0222711	23.4	2.89206	0.18	[7,17,376]
F56C9.6	Y69H2.7	0.472	0.0213542	23.46	2.57806	0.22	[6,17,18]
F56C9.6	CEC-7	0.462	0.0132665	23.5	1.57861	0.11	[5,17,2144]
F56C9.6	ALFA-1	0.49	0.0260768	23.52	3.55494	0.23	[7,17,155]
F56C9.6	NADK-1	0.462	0.0453431	23.6	1.57099	0.26	[7,17,6301]
F56C9.6	MRCK-1	0.45	0.0126491	23.68	0.231517	0.21	[7,17,21597]
F56C9.6	F46F11.1	0.398	0.004	23.74	0.861626	0.16	[7,17,4656]
F56C9.6	DNJ-16	0.51	0.069282	23.86	5.42572	0.33	[7,17,22435]
F56C9.6	RPN-1	0.426	0.00489898	23.9	2.50998	0.22	[7,17,4122]
F56C9.6	SMG-2	0.412	0.00748331	23.92	0.51923	0.25	[7,17,18830]
F56C9.6	DHS-28	0.4	0.0296648	23.92	3.48161	0.12	[7,17,20788]
F56C9.6	SMC-4	0.298	0.0421426	23.94	5.01143	0.51	[7,17,15264]
F56C9.6	GLH-1	0.436	0.0174356	24.06	1.75909	0.16	[7,17,20684]
F56C9.6	RDE-4	0.33	0.0718331	24.44	4.31166	0.12	[7,17,2387]
F56C9.6	LIN-15B	0.394	0.125793	24.56	0.628013	0.41	[7,17,761]
F56C9.6	ROW-1	0.412	0.0193907	24.58	2.08269	0.13	[7,17,2787]
F56C9.6	UCR-2.2	0.4	0.0228035	24.74	4.5107	0.12	[7,17,2221]
F56C9.6	ALDO-2	0.458	0.0305941	24.78	5.85744	0.11	[7,17,8623]
F56C9.6	NHL-2	0.422	0.0271293	25.32	1.91249	0.23	[7,17,5159]
F56C9.6	THOC-7	0.502	0.0231517	25.46	2.28876	0.1	[7,17,672]
F56C9.6	SART-3	0.426	0.012	25.52	2.23732	0.24	[7,17,12255]
F56C9.6	SPAT-2	0.528	0.004	25.58	3.03803	0.08	[7,17,52]
F56C9.6	SSNA-1	0.448	0.150386	25.76	2.46625	0.08	[5,17,950]
F56C9.6	Y79H2A.3	0.492	0.0116619	25.86	3.48632	0.21	[7,17,142]
F56C9.6	Y71F9AL.9	0.522	0.00979796	25.9	2.28123	0.09	[7,17,920]
F56C9.6	MIX-1	0.214	0.010198	25.9	1.15758	0.11	[7,17,14321]
F56C9.6	MASK-1	0.288	0.00748331	26.06	0.717217	0.11	[7,17,8494]
F56C9.6	NPP-4	0.49	0.0189737	26.08	2.48467	0.1	[7,17,60]
F56C9.6	VIT-4	0.372	0.004	26.18	0.76	0.1	[7,17,1193]
F56C9.6	HMG-3	0.41	0.0167332	26.44	4.14324	0.28	[7,17,11400]
F56C9.6	GLA-3	0.402	0.0837616	26.46	3.96212	0.1	[5,17,7701]
F56C9.6	NPP-1	0.404	0.0970773	26.52	3.44871	0.1	[7,17,297]
F56C9.6	WBP-4	0.262	0.0673498	26.84	2.41462	0.19	[7,17,2090]
F56C9.6	TRIP-4	0.348	0.0673498	26.9	5.75882	0.18	[7,17,1872]
F56C9.6	CEL-1	0.398	0.00748331	26.92	1.99539	0.13	[7,17,5312]
F56C9.6	T23H2.3	0.414	0.0149666	26.92	3.07857	0.08	[7,17,18997]
F56C9.6	BUB-1	0.432	0.0116619	27.04	0.926499	0.09	[7,17,1589]
F56C9.6	MDT-4	0.39	0.138996	27.06	3.51033	0.07	[7,17,839]
F56C9.6	VGLN-1	0.304	0.008	27.16	2.41214	0.19	[7,17,4640]
F56C9.6	DNC-4	0.418	0.0172047	27.2	1.18828	0.11	[7,17,1115]
F56C9.6	RPAP-2	0.426	0.0300666	27.32	2.04978	0.07	[7,17,1168]
F56C9.6	XPG-1	0.376	0.028	27.48	5.30449	0.28	[7,17,8815]
F56C9.6	PRP-8	0.368	0.0116619	27.54	1.51605	0.12	[7,17,5206]
F56C9.6	ZNFX-1	0.348	0.0146969	27.56	4.54823	0.24	[7,17,14802]
F56C9.6	PRP-21	0.306	0.0902441	27.56	1.64024	0.16	[7,17,8898]
F56C9.6	GLH-4	0.276	0.0972831	27.84	0.82365	0.09	[7,17,16498]
F56C9.6	F56C9.10	0.45	0.0126491	27.98	2.06049	0.07	[7,17,1702]
F56C9.6	UBXN-2	0.284	0.132755	28.46	4.05985	0.07	[6,17,4919]
F56C9.6	SPD-5	-79.76	39.985	28.52	2.54275	0.06	[7,17,59]
F56C9.6	NUCL-1	0.358	0.154713	29	2.92643	0.13	[7,17,2229]
F56C9.6	SNA-2	0.362	0.0765245	29.04	3.09619	0.12	[7,17,131]
F56C9.6	F42A10.5	0.56	0.0141421	29.3	2.28473	0.04	[7,17,767]
F56C9.6	CDL-1	0.302	0.133626	29.68	2.6453	0.08	[7,17,3309]
F56C9.6	ISP-1	0.372	0.0299333	29.8	3.18245	0.08	[7,17,16728]
F56C9.6	LIN-5	0.248	0.0921737	29.86	1.91896	0.06	[7,17,96]
F56C9.6	HPO-18	0.254	0.0662118	30.1	1.70294	0.05	[1,17,2101]
F56C9.6	H05C05.1	0.15	0.00632456	30.18	1.828	0.03	[6,17,1307]
F56C9.6	Y73E7A.1	0.276	0.113243	30.22	1.61666	0.08	[7,17,2967]
F56C9.6	RPL-9	0.242	0.0897552	30.24	1.05565	0.08	[5,17,7775]
F56C9.6	GYF-1	0.166	0.0135647	30.38	1.37753	0.05	[7,17,3596]
F56C9.6	IFET-1	0.19	0.0334664	30.4	2.11943	0.06	[7,17,368]
F56C9.6	RPS-9	0.27	0.100598	30.76	0.891291	0.06	[5,17,11717]
F56C9.6	Y53G8AR.6	0.16	0.0481664	30.8	1.11355	0.01	[7,17,6096]
F56C9.6	HCP-1	-59.634	49.0543	30.82	0.919565	0.03	[7,17,46]
F56C9.6	F01G4.4	0.298	0.170106	30.84	1.02684	0.04	[3,17,108]
F56C9.6	SKP-1	0.434	0.0287054	30.84	0.615142	0.08	[6,17,3327]
F56C9.6	HCP-4	0.228	0.0299333	30.84	0.88	0.08	[7,17,721]
F56C9.6	F39H11.1	0.164	0.0287054	30.86	1.63046	0.02	[7,17,1890]
F56C9.6	NPP-21	-99.678	0.0982649	30.96	0.560714	0.03	[7,17,113]
F56C9.6	ATX-2	0.184	0.00489898	31	0.876356	0.04	[7,17,536]
F56C9.6	CLIC-1	0.176	0.0449889	31.06	0.646838	0.04	[1,17,1808]
F56C9.6	WIP-1	0.136	0.0205913	31.18	0.66453	0.03	[7,17,2007]
F56C9.6	RNP-7	0.316	0.0902441	31.34	0.135647	0.03	[7,17,16183]
F56C9.6	LEA-1	0.312	0.004	31.38	0.0748331	0.01	[7,17,111]
F56C9.6	RPL-23A.2	0.306	0.048	31.38	0.59127	0.02	[7,17,15432]
F56C9.6	R05G6.4	0.234	0.0776144	31.4	0.309839	0.07	[7,17,3168]
F56C9.6	MRPL-18	0.288	0.0515364	31.44	0.241661	0.03	[7,17,1298]

### Sheet: Y71F9AL.9
Supplemental Table S7, Sheet 12. Predicted interactors of Y71F9AL.9
names_A	names_B	ranking_scores_avg	ranking_scores_SD	min_iPAEs_avg	min_iPAEs_SD	max_contact_preds_avg	num_paired_unpaired
Y71F9AL.9	ENRI-1	0.78	0.00632456	1.32	0.04	0.93	[6,920,8]
Y71F9AL.9	LARP-1	0.52	0.16334	2.2	0.0894427	0.86	[41,920,9611]
Y71F9AL.9	CPF-2	0.564	0.008	2.92	0.231517	0.69	[42,920,16979]
Y71F9AL.9	VGLN-1	0.386	0.00489898	3.48	0.132665	0.8	[42,920,4640]
Y71F9AL.9	M70.5	0.728	0.0146969	3.56	0.215407	0.76	[12,920,688]
Y71F9AL.9	FKB-6	0.702	0.0271293	4.62	0.724983	0.81	[42,920,21548]
Y71F9AL.9	NMT-1	0.646	0.010198	4.92	0.24	0.53	[41,920,4233]
Y71F9AL.9	D1014.4	0.5	0.140996	5.1	2.50839	0.47	[9,920,358]
Y71F9AL.9	NPL-4.1	0.568	0.0172047	5.64	0.581722	0.54	[42,920,3033]
Y71F9AL.9	Y110A7A.15	0.736	0.108922	5.92	7.34041	0.82	[14,920,277]
Y71F9AL.9	FRM-4	0.622	0.0183303	6	0.544059	0.53	[42,920,2934]
Y71F9AL.9	PPW-1	0.596	0.0833307	6.1	1.55949	0.72	[42,920,903]
Y71F9AL.9	RDE-4	0.484	0.0174356	6.56	0.932952	0.46	[22,920,2387]
Y71F9AL.9	AMPD-1	0.614	0.0162481	6.64	0.233238	0.66	[42,920,6047]
Y71F9AL.9	ISTR-1	0.68	0.0141421	7.44	0.861626	0.82	[41,920,3884]
Y71F9AL.9	DPL-1	0.564	0.0174356	8.26	0.877724	0.53	[36,920,2863]
Y71F9AL.9	SAGO-1	0.54	0.0424264	8.36	0.574804	0.69	[42,920,898]
Y71F9AL.9	SKR-7	0.596	0.0705975	8.4	1.66613	0.45	[41,920,7231]
Y71F9AL.9	C29F7.3	0.654	0.0945727	8.5	1.0373	0.29	[42,920,13311]
Y71F9AL.9	SMG-2	0.5	0.0141421	8.78	0.354401	0.6	[42,920,18830]
Y71F9AL.9	F55A12.5	0.474	0.010198	8.82	0.643117	0.38	[10,920,46]
Y71F9AL.9	USP-48	0.428	0.00979796	9.12	0.285657	0.67	[41,920,8241]
Y71F9AL.9	Y69H2.7	0.63	0.0509902	9.8	10.6028	0.59	[7,920,18]
Y71F9AL.9	MDT-4	0.216	0.0293939	9.82	1.05717	0.54	[35,920,839]
Y71F9AL.9	HCF-1	0.47	0.0275681	9.84	2.47354	0.42	[42,920,5319]
Y71F9AL.9	F56C9.10	0.538	0.0132665	9.96	0.608605	0.6	[40,920,1702]
Y71F9AL.9	HPO-40	0.504	0.00489898	9.96	0.557136	0.35	[9,920,24]
Y71F9AL.9	KIN-19	0.634	0.0868562	10.42	10.4118	0.32	[42,920,16194]
Y71F9AL.9	PUF-5	0.616	0.0711618	10.5	1.73436	0.53	[41,920,661]
Y71F9AL.9	C08F8.3	0.556	0.0224499	10.54	0.847585	0.48	[6,920,36]
Y71F9AL.9	EEED8.3	0.674	0.0773563	10.66	1.52656	0.34	[8,920,38]
Y71F9AL.9	C06E1.9	0.48	0.125698	10.7	2.67357	0.49	[21,920,612]
Y71F9AL.9	SAGO-2	0.528	0.0116619	10.72	4.2097	0.51	[42,920,891]
Y71F9AL.9	GRLD-1	0.354	0.0773563	10.74	0.806474	0.62	[41,920,6831]
Y71F9AL.9	W06B4.1	0.674	0.092	10.84	7.43037	0.19	[22,920,27]
Y71F9AL.9	MARS-1	0.496	0.0826075	11.3	1.0139	0.51	[42,920,22687]
Y71F9AL.9	Y73B3A.4	0.428	0.00748331	11.4	0.485798	0.32	[12,920,705]
Y71F9AL.9	UFD-3	0.378	0.0146969	11.48	0.401995	0.37	[41,920,862]
Y71F9AL.9	Y71F9AL.9	0.51	0.0438178	11.52	5.74783	0.5	[920,0,0]
Y71F9AL.9	CAP-2	0.576	0.0816333	11.54	9.9339	0.44	[38,920,2987]
Y71F9AL.9	SNAP-29	0.5	0.0340588	12.12	6.29107	0.37	[37,920,3048]
Y71F9AL.9	RNR-1	0.422	0.0213542	12.42	0.691086	0.23	[41,920,19474]
Y71F9AL.9	TXL-1	0.534	0.0185472	13.08	1.75886	0.32	[40,920,14911]
Y71F9AL.9	XRN-1	0.454	0.012	13.44	0.257682	0.3	[41,920,10194]
Y71F9AL.9	NADK-1	0.528	0.0116619	13.58	1.22703	0.61	[41,920,6301]
Y71F9AL.9	HRDE-1	0.43	0.0141421	13.82	1.54971	0.51	[42,920,1622]
Y71F9AL.9	ZOO-1	0.442	0.0116619	14.3	3.1087	0.59	[42,920,12444]
Y71F9AL.9	DNC-3	0.416	0.028	14.42	1.11964	0.26	[23,920,82]
Y71F9AL.9	ALG-5	0.428	0.0354401	14.5	8.09123	0.44	[42,920,5509]
Y71F9AL.9	Y71F9AL.12	0.486	0.028	14.7	11.3564	0.39	[12,920,42]
Y71F9AL.9	PGL-2	0.41	0.0209762	14.84	4.01925	0.45	[11,920,45]
Y71F9AL.9	WAGO-4	0.446	0.0205913	14.94	0.588558	0.59	[42,920,1527]
Y71F9AL.9	ALG-2	0.454	0.0205913	15.18	3.21832	0.27	[42,920,10452]
Y71F9AL.9	MAG-1	0.588	0.016	15.2	8.58906	0.14	[35,920,2133]
Y71F9AL.9	CPB-3	0.592	0.0193907	15.26	1.55255	0.33	[36,920,3317]
Y71F9AL.9	LOTR-1	0.388	0.0132665	15.36	0.492341	0.39	[11,920,30]
Y71F9AL.9	W06B4.2	0.448	0.0354401	15.48	2.62099	0.3	[41,920,6283]
Y71F9AL.9	D2005.4	0.458	0.004	15.6	0.536656	0.5	[10,920,48]
Y71F9AL.9	KLP-7	0.43	0.0154919	15.62	0.74135	0.38	[42,920,18313]
Y71F9AL.9	CAP-1	0.516	0.0917824	15.8	6.4128	0.19	[39,920,3412]
Y71F9AL.9	C44E4.5	0.42	0.0532917	15.82	3.20712	0.32	[24,920,593]
Y71F9AL.9	GSS-1	0.528	0.031241	15.82	7.57454	0.44	[42,920,3936]
Y71F9AL.9	NADK-2	0.462	0.0318748	15.94	6.39081	0.33	[41,920,2861]
Y71F9AL.9	WAGO-10	0.408	0.0213542	16.06	3.47828	0.32	[42,920,1337]
Y71F9AL.9	RSD-2	0.332	0.0661513	16.72	1.19733	0.28	[9,920,114]
Y71F9AL.9	ALG-1	0.476	0.0233238	16.78	6.28821	0.31	[42,920,10580]
Y71F9AL.9	CDAP-2	0.298	0.169163	16.88	7.48262	0.24	[27,920,14867]
Y71F9AL.9	LAF-1	0.508	0.00748331	16.88	0.570614	0.52	[42,920,27398]
Y71F9AL.9	MIX-1	0.254	0.028	16.94	0.427083	0.48	[42,920,14321]
Y71F9AL.9	NATC-1	0.578	0.125124	17.12	11.7008	0.52	[35,920,291]
Y71F9AL.9	EDC-4	0.376	0.0535164	17.2	1.68642	0.23	[35,920,689]
Y71F9AL.9	NRDE-3	0.442	0.00748331	17.24	0.63435	0.29	[42,920,740]
Y71F9AL.9	ZK353.9	0.544	0.0449889	17.24	11.5846	0.1	[38,920,5104]
Y71F9AL.9	CASH-1	0.372	0.135558	17.42	7.31038	0.31	[42,920,9260]
Y71F9AL.9	Y105C5A.24	0.492	0.0479166	17.42	5.86699	0.42	[42,920,7474]
Y71F9AL.9	RPN-1	0.48	0.032249	17.58	2.43508	0.24	[41,920,4122]
Y71F9AL.9	CFIM-2	0.452	0.0577581	17.64	0.838093	0.07	[40,920,3476]
Y71F9AL.9	EFK-1	0.446	0.0257682	17.92	2.14607	0.33	[33,920,4527]
Y71F9AL.9	NUD-1	0.436	0.0387814	18.06	2.87792	0.31	[39,920,6612]
Y71F9AL.9	NPP-1	0.17	0.00632456	18.1	4.0015	0.45	[38,920,297]
Y71F9AL.9	TUT-1	0.536	0.0688767	18.26	10.4569	0.27	[41,920,7435]
Y71F9AL.9	PRG-1	0.452	0.0416653	18.34	0.174356	0.25	[42,920,5169]
Y71F9AL.9	Y92H12BL.7	0.502	0.0172047	18.38	5.19746	0.22	[5,920,6630]
Y71F9AL.9	SAPS-1	0.398	0.122213	18.4	6.25204	0.37	[30,920,252]
Y71F9AL.9	ERGO-1	0.402	0.016	18.5	5.92588	0.5	[42,920,1874]
Y71F9AL.9	RPN-2	0.474	0.0185472	18.6	0.303315	0.26	[42,920,3365]
Y71F9AL.9	CCEP-97	0.448	0.0132665	18.72	0.994786	0.23	[30,920,996]
Y71F9AL.9	SIMR-1	0.468	0.004	18.9	6.01232	0.33	[9,920,24]
Y71F9AL.9	DCAP-1	0.442	0.156895	19.14	6.91624	0.09	[32,920,1492]
Y71F9AL.9	F13D12.5	0.51	0.0282843	19.28	3.52727	0.31	[16,920,117]
Y71F9AL.9	GLD-1	0.498	0.004	19.3	1.002	0.19	[42,920,5729]
Y71F9AL.9	IMB-2	0.422	0.0222711	19.42	3.60355	0.29	[42,920,3457]
Y71F9AL.9	RPN-9	0.432	0.140057	19.44	6.14706	0.25	[41,920,2753]
Y71F9AL.9	Y79H2A.3	0.488	0.004	19.58	0.183303	0.31	[29,920,142]
Y71F9AL.9	TIAR-1	0.448	0.0278568	19.6	8.19366	0.12	[42,920,19604]
Y71F9AL.9	ALG-3	0.412	0.004	19.8	2.21991	0.15	[42,920,7265]
Y71F9AL.9	K02B12.7	0.512	0.0132665	19.92	1.61171	0.12	[41,920,11377]
Y71F9AL.9	EFTU-2	0.4	0.00632456	20.04	4.63146	0.26	[42,920,15430]
Y71F9AL.9	MTM-1	0.426	0.0531413	20.06	0.10198	0.18	[42,920,7939]
Y71F9AL.9	DHS-18	0.498	0.0620967	20.14	2.45406	0.14	[42,920,12047]
Y71F9AL.9	COPZ-1	0.534	0.0257682	20.16	1.16722	0.07	[33,920,3282]
Y71F9AL.9	PGL-1	0.44	0.0154919	20.2	9.00933	0.41	[11,920,46]
Y71F9AL.9	DHS-25	0.482	0.0213542	20.26	5.15542	0.15	[42,920,15869]
Y71F9AL.9	MINA-1	0.486	0.0431741	20.34	2.10675	0.08	[12,920,111]
Y71F9AL.9	ENRI-2	0.528	0.0263818	20.34	3.67129	0.16	[4,920,26]
Y71F9AL.9	GTBP-1	0.46	0.0178885	20.52	4.11699	0.11	[25,920,2950]
Y71F9AL.9	T07C4.3	0.554	0.008	20.6	1.27122	0.08	[11,920,48]
Y71F9AL.9	Y39A3CL.4	0.478	0.0444522	20.76	5.43051	0.12	[39,920,1086]
Y71F9AL.9	CLEC-266	0.476	0.0241661	20.88	3.22205	0.12	[32,920,5382]
Y71F9AL.9	SQD-1	0.464	0.0174356	21.04	7.10763	0.25	[42,920,16580]
Y71F9AL.9	ASPS-1	0.206	0.026533	21.16	0.833307	0.23	[39,920,525]
Y71F9AL.9	CLS-2	0.39	0.0167332	21.22	6.07763	0.18	[39,920,925]
Y71F9AL.9	Y73E7A.1	0.318	0.074135	21.24	8.47788	0.19	[41,920,2967]
Y71F9AL.9	HRDE-2	0.532	0.0278568	21.26	7.75567	0.2	[6,920,34]
Y71F9AL.9	SART-3	0.404	0.008	21.3	1.11176	0.27	[42,920,12255]
Y71F9AL.9	TRIP-4	0.232	0.0331059	21.4	6.28363	0.25	[39,920,1872]
Y71F9AL.9	BPNT-1	0.458	0.0376298	21.58	4.80808	0.17	[40,920,3017]
Y71F9AL.9	SMAP-1	0.524	0.010198	21.62	0.930376	0.12	[38,920,15534]
Y71F9AL.9	R74.8	0.492	0.016	21.68	4.04445	0.31	[13,920,266]
Y71F9AL.9	CYN-12	0.648	0.121557	21.82	2.61947	0.32	[42,920,18383]
Y71F9AL.9	ABCE-1	0.378	0.044	21.92	7.09659	0.17	[41,920,5888]
Y71F9AL.9	Y39G10AR.9	0.418	0.113912	21.92	6.31107	0.42	[29,920,1588]
Y71F9AL.9	MEX-3	0.494	0.010198	21.94	1.97444	0.09	[25,920,3204]
Y71F9AL.9	DHS-28	0.41	0.0178885	22	2.41578	0.09	[42,920,20788]
Y71F9AL.9	DAF-18	0.43	0.0209762	22.1	3.55021	0.36	[39,920,4919]
Y71F9AL.9	VSRA-1	0.384	0.0185472	22.1	4.42764	0.15	[42,920,794]
Y71F9AL.9	CDK-1	0.496	0.0422374	22.2	0.501996	0.25	[42,920,19381]
Y71F9AL.9	ZWL-1	0.386	0.0162481	22.2	4.95903	0.2	[30,920,32]
Y71F9AL.9	CSR-1	0.416	0.0162481	22.38	0.661513	0.17	[42,920,762]
Y71F9AL.9	MIP-1	0.502	0.00748331	22.44	2.68522	0.04	[8,920,46]
Y71F9AL.9	BUB-1	0.414	0.0542586	22.56	0.135647	0.16	[29,920,1589]
Y71F9AL.9	PPW-2	0.408	0.0146969	22.56	7.2301	0.34	[42,920,1306]
Y71F9AL.9	GLD-3	0.508	0.0231517	22.56	2.48725	0.2	[20,920,46]
Y71F9AL.9	MOM-4	0.486	0.0392938	22.62	6.19206	0.33	[42,920,8350]
Y71F9AL.9	F07F6.4	0.38	0.163829	22.64	4.2926	0.14	[42,920,11719]
Y71F9AL.9	NPP-4	0.462	0.0292575	22.68	0.738647	0.2	[25,920,60]
Y71F9AL.9	ALG-4	0.41	0	22.74	3.97824	0.14	[42,920,7199]
Y71F9AL.9	USP-14	0.41	0.0154919	22.8	3.11127	0.34	[42,920,8296]
Y71F9AL.9	PFN-1	0.556	0.082365	22.82	3.57737	0.2	[42,920,3199]
Y71F9AL.9	WAGO-1	0.408	0.00979796	22.9	5.42181	0.22	[42,920,1934]
Y71F9AL.9	WAGO-5	0.364	0.012	23.1	6.53391	0.24	[42,920,1809]
Y71F9AL.9	CCT-3	0.414	0.0631189	23.14	8.27396	0.2	[42,920,12664]
Y71F9AL.9	DCR-1	0.402	0.0116619	23.22	0.487442	0.22	[42,920,5613]
Y71F9AL.9	NPP-16	0.168	0.0213542	23.44	4.53722	0.1	[26,920,807]
Y71F9AL.9	MRCK-1	0.408	0.0193907	23.48	0.376298	0.12	[42,920,21597]
Y71F9AL.9	MEL-28	0.368	0.0775629	23.6	5.90559	0.28	[21,920,54]
Y71F9AL.9	TEG-4	0.432	0.0601332	23.62	4.875	0.44	[42,920,3483]
Y71F9AL.9	OMA-1	0.516	0.0233238	23.64	6.58441	0.13	[22,920,7252]
Y71F9AL.9	CTF-4	0.386	0.0135647	23.64	4.91105	0.31	[42,920,230]
Y71F9AL.9	UNC-57	0.406	0.0149666	23.66	6.21469	0.22	[42,920,15820]
Y71F9AL.9	GLA-3	0.22	0.145052	23.8	2.14942	0.11	[7,920,7701]
Y71F9AL.9	PQN-59	0.158	0.0213542	23.9	2.54323	0.02	[28,920,484]
Y71F9AL.9	HERD-1	0.428	0.0172047	23.94	2.94523	0.14	[9,920,105]
Y71F9AL.9	F26G5.1	0.424	0.0135647	24	6.27407	0.38	[2,920,3]
Y71F9AL.9	MIP-2	0.48	0.0481664	24.06	1.65964	0.11	[8,920,53]
Y71F9AL.9	Y66D12A.19	0.496	0.026533	24.14	3.45809	0.21	[7,920,18]
Y71F9AL.9	ADR-1	0.406	0.0185472	24.14	5.56546	0.21	[30,920,990]
Y71F9AL.9	Y38E10A.17	0.45	0.0209762	24.4	2.09857	0.11	[22,920,67]
Y71F9AL.9	ROW-1	0.372	0.0676461	24.46	4.50093	0.1	[24,920,2787]
Y71F9AL.9	T05H10.1	0.368	0.00748331	24.68	0.95163	0.22	[42,920,13910]
Y71F9AL.9	MUT-16	0.49	0.00894427	24.74	3.27451	0.1	[9,920,29]
Y71F9AL.9	DNJ-16	0.45	0.0629285	24.86	1.86075	0.09	[42,920,22435]
Y71F9AL.9	PGL-3	0.408	0.0132665	24.96	4.61892	0.19	[10,920,46]
Y71F9AL.9	ALDO-2	0.406	0.032	25	3.16417	0.07	[42,920,8623]
Y71F9AL.9	LET-711	0.374	0.00489898	25.04	0.508331	0.15	[41,920,3991]
Y71F9AL.9	DIV-1	0.38	0.0275681	25.12	2.63848	0.11	[39,920,904]
Y71F9AL.9	SPD-2	0.508	0.0116619	25.28	2.29556	0.13	[16,920,116]
Y71F9AL.9	RPN-11	0.348	0.0691086	25.32	5.1078	0.07	[42,920,6152]
Y71F9AL.9	RBM-22	0.378	0.00979796	25.5	0.596657	0.09	[38,920,11610]
Y71F9AL.9	CID-1	0.396	0.0135647	25.58	1.32876	0.09	[42,920,3738]
Y71F9AL.9	RPAP-2	0.324	0.131393	25.62	3.7408	0.07	[35,920,1168]
Y71F9AL.9	PFD-2	0.416	0.062482	25.7	3.51966	0.05	[35,920,2815]
Y71F9AL.9	EGO-1	0.358	0.00979796	25.76	4.75504	0.18	[42,920,2526]
Y71F9AL.9	SLMP-1	0.398	0.0299333	25.9	4.99279	0.11	[29,920,8311]
Y71F9AL.9	TIAR-2	0.45	0.0167332	26.08	2.46771	0.1	[40,920,18313]
Y71F9AL.9	PPM-1.D	0.474	0.00489898	26.08	6.24256	0.17	[41,920,3641]
Y71F9AL.9	F46F11.1	0.396	0.00489898	26.12	1.66181	0.09	[40,920,4656]
Y71F9AL.9	RDE-1	0.386	0.0431741	26.18	4.62143	0.15	[42,920,1927]
Y71F9AL.9	NPP-9	0.408	0.114263	26.2	3.23419	0.13	[36,920,7043]
Y71F9AL.9	EIF-2A	0.396	0.0195959	26.28	1.66661	0.13	[41,920,3110]
Y71F9AL.9	MUT-14	0.316	0.0366606	26.54	3.97321	0.12	[42,920,3694]
Y71F9AL.9	PRP-8	0.356	0.00489898	26.68	1.50386	0.15	[39,920,5206]
Y71F9AL.9	APE-1	0.432	0.141053	26.7	3.88278	0.1	[36,920,4592]
Y71F9AL.9	RPL-38	0.206	0.0471593	26.72	6.37539	0.03	[16,920,3133]
Y71F9AL.9	NPP-14	0.356	0.107629	26.74	1.37928	0.08	[20,920,274]
Y71F9AL.9	GLEL-1	0.448	0.120233	26.78	2.39282	0.15	[16,920,35]
Y71F9AL.9	ZNF-598	0.52	0.00632456	26.82	2.62633	0.12	[27,920,2903]
Y71F9AL.9	HPO-18	0.2	0.0687023	26.9	3.89256	0.03	[7,920,2101]
Y71F9AL.9	SEC-31	0.366	0.010198	26.92	2.53488	0.14	[31,920,1887]
Y71F9AL.9	CEL-1	0.37	0.054037	26.98	4.78347	0.14	[42,920,5312]
Y71F9AL.9	ALFA-1	0.44	0.00894427	27.06	1.05754	0.05	[41,920,155]
Y71F9AL.9	GLH-4	0.404	0.092	27.08	2.3464	0.16	[42,920,16498]
Y71F9AL.9	MEP-1	0.39	0.1002	27.14	3.6467	0.09	[40,920,2847]
Y71F9AL.9	NGP-1	0.258	0.0331059	27.16	3.27695	0.21	[42,920,14794]
Y71F9AL.9	F30F8.1	0.474	0.00489898	27.24	0.407922	0.14	[7,920,43]
Y71F9AL.9	MASK-1	0.262	0.00748331	27.42	2.94374	0.11	[40,920,8494]
Y71F9AL.9	CEC-7	0.442	0.00748331	27.44	1.347	0.11	[7,920,2144]
Y71F9AL.9	MOG-4	0.362	0.0146969	27.48	3.13713	0.09	[42,920,23794]
Y71F9AL.9	VIT-4	0.342	0.0116619	27.5	0.629285	0.12	[35,920,1193]
Y71F9AL.9	DBN-1	0.392	0.146615	27.58	2.54668	0.06	[36,920,14870]
Y71F9AL.9	ZFR-1	0.404	0.010198	27.66	3.78661	0.08	[40,920,2894]
Y71F9AL.9	ERFA-3	0.37	0.00632456	27.66	1.17235	0.13	[42,920,15170]
Y71F9AL.9	ANI-2	0.494	0.0149666	27.78	3.51192	0.06	[30,920,775]
Y71F9AL.9	DDX-19	0.47	0.00894427	27.82	1.13561	0.13	[42,920,16117]
Y71F9AL.9	NXF-1	0.366	0.0162481	27.88	3.62072	0.11	[41,920,1044]
Y71F9AL.9	DNC-4	0.348	0.079599	27.9	2.69147	0.08	[36,920,1115]
Y71F9AL.9	F56C9.6	0.518	0.00748331	27.98	4.19066	0.05	[7,920,17]
Y71F9AL.9	GLH-1	0.426	0.00489898	28.04	0.671118	0.06	[42,920,20684]
Y71F9AL.9	M01H9.3	0.51	0	28.16	2.49046	0.03	[30,920,76]
Y71F9AL.9	SPN-4	0.474	0.00489898	28.22	0.299333	0.05	[17,920,10308]
Y71F9AL.9	HMG-3	0.182	0.0491528	28.28	2.75347	0.08	[42,920,11400]
Y71F9AL.9	H05C05.1	0.402	0.194052	28.36	1.34104	0.02	[17,920,1307]
Y71F9AL.9	T05H10.4	0.464	0.010198	28.36	1.78168	0.05	[23,920,50]
Y71F9AL.9	ZNFX-1	0.342	0.031241	28.44	2.804	0.11	[37,920,14802]
Y71F9AL.9	NUCL-1	0.448	0.129058	28.46	1.42632	0.03	[27,920,2229]
Y71F9AL.9	T23H2.3	0.388	0.044	28.56	1.72928	0.16	[42,920,18997]
Y71F9AL.9	NPP-21	-99.788	0.004	28.6	2.55578	0.13	[42,920,113]
Y71F9AL.9	ASB-1	0.33	0.0766812	28.62	2.67761	0.24	[42,920,923]
Y71F9AL.9	THOC-5	0.306	0.0484149	28.88	0.59127	0.1	[32,920,572]
Y71F9AL.9	RPN-8	0.332	0.0667533	28.98	1.96102	0.03	[41,920,3927]
Y71F9AL.9	NHL-2	0.316	0.0796492	29.02	1.35263	0.12	[40,920,5159]
Y71F9AL.9	THOC-7	0.344	0.0833307	29.04	3.23827	0.06	[29,920,672]
Y71F9AL.9	GLH-3	0.408	0.0116619	29.16	0.72	0.04	[42,920,21022]
Y71F9AL.9	PERM-4	0.496	0.00489898	29.2	0.654217	0.14	[30,920,94]
Y71F9AL.9	ISP-1	0.274	0.108922	29.22	2.21034	0.03	[40,920,16728]
Y71F9AL.9	PRP-21	0.186	0.0538888	29.26	4.78021	0.19	[39,920,8898]
Y71F9AL.9	NPP-11	-19.806	40.007	29.36	1.63291	0.14	[31,920,403]
Y71F9AL.9	EKL-1	0.254	0.069455	29.54	1.62432	0.03	[38,920,199]
Y71F9AL.9	MDT-6	0.344	0.118254	29.6	1.50067	0.04	[34,920,2023]
Y71F9AL.9	CLIC-1	0.202	0.0479166	29.68	1.99539	0.01	[26,920,1808]
Y71F9AL.9	SPD-5	-59.774	48.9441	29.68	1.89884	0.08	[20,920,59]
Y71F9AL.9	PPFR-4	0.264	0.100916	29.7	1.31453	0.07	[38,920,1546]
Y71F9AL.9	PSF-2	0.144	0.0135647	29.7	1.06395	0.03	[38,920,2515]
Y71F9AL.9	ANI-1	0.316	0.162555	29.8	0.672309	0.11	[37,920,414]
Y71F9AL.9	LIN-15B	0.424	0.0574804	29.82	1.01074	0.05	[12,920,761]
Y71F9AL.9	CDL-1	0.198	0.0800999	29.88	2.36508	0.04	[34,920,3309]
Y71F9AL.9	DNJ-11	0.21	0.0167332	29.94	0.956243	0.05	[42,920,18455]
Y71F9AL.9	XPG-1	0.306	0.0733757	30.02	0.59127	0.03	[37,920,8815]
Y71F9AL.9	SSNA-1	0.448	0.0597997	30.04	0.662118	0.05	[16,920,950]
Y71F9AL.9	DNC-2	0.2	0.0328634	30.04	3.27023	0.08	[40,920,376]
Y71F9AL.9	ABI-1	0.122	0.0183303	30.22	1.30138	0.06	[41,920,14902]
Y71F9AL.9	SMC-4	0.27	0.0532917	30.26	1.19933	0.08	[42,920,15264]
Y71F9AL.9	ITSN-1	0.24	0.0167332	30.3	0.712741	0.11	[42,920,23163]
Y71F9AL.9	LEA-1	0.266	0.0538888	30.34	2.28088	0.02	[33,920,111]
Y71F9AL.9	SPAT-2	0.152	0.0172047	30.4	0.784857	0.02	[10,920,52]
Y71F9AL.9	Y53G8AR.6	0.156	0.0300666	30.46	2.48	0.01	[29,920,6096]
Y71F9AL.9	UBXN-2	0.252	0.0932523	30.68	2.04	0.05	[34,920,4919]
Y71F9AL.9	SUP-46	0.18	0.054037	30.68	1.20399	0.02	[40,920,10986]
Y71F9AL.9	TAG-153	0.396	0.124193	30.7	1.16962	0.04	[23,920,505]
Y71F9AL.9	NPP-10	0.208	0.004	30.76	1.09289	0.08	[42,920,2563]
Y71F9AL.9	SNA-2	0.138	0.00979796	30.84	1.72	0.04	[37,920,131]
Y71F9AL.9	HCP-4	0.136	0.010198	30.9	1.03537	0.03	[10,920,721]
Y71F9AL.9	RPS-9	0.15	0.00632456	30.94	1.13947	0.03	[30,920,11717]
Y71F9AL.9	WIP-1	0.17	0.0648074	30.94	1.24193	0.04	[32,920,2007]
Y71F9AL.9	F01G4.4	0.14	0.00632456	30.96	0.970773	0.02	[6,920,108]
Y71F9AL.9	RPL-23A.2	0.16	0	31	0.579655	0.01	[35,920,15432]
Y71F9AL.9	R05G6.4	0.158	0.0193907	31	0.695701	0.02	[38,920,3168]
Y71F9AL.9	RPL-9	0.128	0.00748331	31.02	0.396989	0.04	[35,920,7775]
Y71F9AL.9	WBP-4	0.12	0.0141421	31.04	0.640625	0.06	[27,920,2090]
Y71F9AL.9	HCP-1	-39.708	49.0323	31.04	0.454313	0.02	[18,920,46]
Y71F9AL.9	ATX-2	0.164	0.012	31.08	0.64	0.05	[22,920,536]
Y71F9AL.9	F39H11.1	0.16	0.0469042	31.14	0.233238	0.01	[22,920,1890]
Y71F9AL.9	IFET-1	0.154	0.0149666	31.18	0.813388	0.02	[30,920,368]
Y71F9AL.9	UCR-2.2	0.172	0.0146969	31.22	0.673498	0.05	[42,920,2221]
Y71F9AL.9	Y48B6A.1	0.256	0.008	31.26	0.257682	0.07	[39,920,5142]
Y71F9AL.9	LIN-5	0.202	0.0411825	31.3	0.268328	0.02	[11,920,96]
Y71F9AL.9	KNL-1	0.148	0.004	31.32	0.466476	0.02	[9,920,89]
Y71F9AL.9	GYF-1	0.158	0.00748331	31.36	0.300666	0.02	[33,920,3596]
Y71F9AL.9	MRPL-18	0.14	0.0167332	31.36	0.48	0.01	[41,920,1298]
Y71F9AL.9	F42A10.5	0.216	0.0611882	31.4	0.379473	0.01	[31,920,767]
Y71F9AL.9	SKP-1	0.36	0.0228035	31.4	0.260768	0.01	[38,920,3327]
Y71F9AL.9	F56B3.4	0.262	0.0263818	31.4	0.0894427	0.03	[40,920,764]
Y71F9AL.9	RNP-7	0.216	0.0471593	31.46	0.149666	0.01	[41,920,16183]

### Sheet: Y66D12A.19
Supplementary Table 7, Sheet 13. Predicted interactors of Y66D12A.19
names_A	names_B	ranking_scores_avg	ranking_scores_SD	min_iPAEs_avg	min_iPAEs_SD	max_contact_preds_avg	num_paired_unpaired
Y66D12A.19	D2005.4	0.714	0.00489898	1.2	0	0.99	[7,18,48]
Y66D12A.19	NPP-9	0.65	0.0167332	2.8	0.141421	0.76	[7,18,7043]
Y66D12A.19	M01H9.3	0.636	0.010198	2.82	0.0748331	0.71	[7,18,76]
Y66D12A.19	F56C9.6	0.686	0.00489898	3.42	0.342929	0.82	[6,18,17]
Y66D12A.19	MEX-3	0.592	0.00748331	3.92	0.16	0.87	[7,18,3204]
Y66D12A.19	FRM-4	0.622	0.016	4.32	0.172047	0.73	[7,18,2934]
Y66D12A.19	GLA-3	0.582	0.12254	4.5	0.228035	0.66	[6,18,7701]
Y66D12A.19	RPN-2	0.534	0.00489898	4.88	0.396989	0.77	[7,18,3365]
Y66D12A.19	ALG-2	0.626	0.008	4.94	0.10198	0.77	[7,18,10452]
Y66D12A.19	PUF-5	0.624	0.00489898	5.6	0.389872	0.77	[7,18,661]
Y66D12A.19	CLEC-266	0.734	0.012	6	0.43359	0.75	[7,18,5382]
Y66D12A.19	EKL-1	0.45	0.00632456	6.06	0.28	0.71	[7,18,199]
Y66D12A.19	W06B4.1	0.668	0.031241	6.68	0.56356	0.78	[7,18,27]
Y66D12A.19	PQN-59	0.712	0.0116619	6.92	6.2416	0.77	[7,18,484]
Y66D12A.19	NPP-1	0.518	0.004	7	0.328634	0.74	[7,18,297]
Y66D12A.19	KLP-7	0.586	0.010198	7.56	0.287054	0.78	[7,18,18313]
Y66D12A.19	Y71F9AL.12	0.428	0.0172047	7.9	0.363318	0.54	[6,18,42]
Y66D12A.19	WBP-4	0.308	0.0724983	7.96	1.57302	0.74	[7,18,2090]
Y66D12A.19	VGLN-1	0.418	0.00748331	8.5	0.404969	0.77	[7,18,4640]
Y66D12A.19	WAGO-4	0.538	0.0116619	9.02	0.24	0.77	[7,18,1527]
Y66D12A.19	MUT-14	0.532	0.0479166	9.22	0.76	0.62	[7,18,3694]
Y66D12A.19	ISTR-1	0.49	5.55112e-17	9.36	0.224499	0.31	[7,18,3884]
Y66D12A.19	PPW-2	0.522	0.00748331	9.58	0.435431	0.73	[7,18,1306]
Y66D12A.19	HRDE-1	0.452	0.00748331	9.78	0.222711	0.56	[7,18,1622]
Y66D12A.19	PERM-4	0.572	0.00748331	10.08	0.331059	0.59	[7,18,94]
Y66D12A.19	MOG-4	0.494	0.0149666	10.4	1.12783	0.78	[7,18,23794]
Y66D12A.19	HERD-1	0.53	0.0296648	10.48	1.07406	0.65	[7,18,105]
Y66D12A.19	AMPD-1	0.502	0.016	10.54	5.07882	0.53	[7,18,6047]
Y66D12A.19	DNC-2	0.46	0.0167332	10.6	6.00633	0.47	[7,18,376]
Y66D12A.19	MINA-1	0.528	0.016	10.72	0.365513	0.65	[7,18,111]
Y66D12A.19	NGP-1	0.448	0.0526878	10.74	5.6553	0.76	[7,18,14794]
Y66D12A.19	SPAT-2	0.526	0.163414	10.84	10.3	0.5	[7,18,52]
Y66D12A.19	LARP-1	0.498	0.170927	10.94	9.44153	0.73	[7,18,9611]
Y66D12A.19	Y73E7A.1	0.51	0.0109545	10.98	2.97214	0.49	[7,18,2967]
Y66D12A.19	CAP-1	0.55	0.0622896	11.52	2.01336	0.66	[7,18,3412]
Y66D12A.19	SPD-2	0.486	0.102098	11.98	6.26272	0.65	[7,18,116]
Y66D12A.19	ZWL-1	0.436	0.0233238	12	1.43666	0.44	[7,18,32]
Y66D12A.19	F42A10.5	0.62	0.0792465	12.32	10.9605	0.84	[7,18,767]
Y66D12A.19	RDE-4	0.36	0.0209762	12.34	8.58128	0.46	[7,18,2387]
Y66D12A.19	MRCK-1	0.496	0.0215407	12.66	0.427083	0.69	[7,18,21597]
Y66D12A.19	Y39A3CL.4	0.416	0.008	12.88	0.752064	0.62	[7,18,1086]
Y66D12A.19	F07F6.4	0.522	0.0231517	13	3.7502	0.37	[7,18,11719]
Y66D12A.19	HRDE-2	0.434	0.008	13.02	0.865794	0.31	[5,18,34]
Y66D12A.19	XPG-1	0.442	0.016	13.1	0.86487	0.54	[7,18,8815]
Y66D12A.19	CDAP-2	0.522	0.016	13.24	1.10018	0.44	[7,18,14867]
Y66D12A.19	HCF-1	0.454	0.0162481	13.24	6.66771	0.42	[7,18,5319]
Y66D12A.19	VSRA-1	0.468	0.00979796	13.32	0.305941	0.55	[7,18,794]
Y66D12A.19	ZOO-1	0.466	0.008	13.36	0.997196	0.31	[7,18,12444]
Y66D12A.19	ALG-1	0.496	0.0538888	13.46	3.53078	0.65	[7,18,10580]
Y66D12A.19	EEED8.3	0.468	0.0292575	13.48	9.45905	0.38	[6,18,38]
Y66D12A.19	ENRI-1	0.456	0.0162481	13.5	1.36088	0.26	[5,18,8]
Y66D12A.19	ABI-1	0.212	0.0604649	13.5	9.16297	0.68	[7,18,14902]
Y66D12A.19	C44E4.5	0.39	0	13.7	0.384708	0.27	[6,18,593]
Y66D12A.19	Y105C5A.24	0.402	0.00979796	13.86	1.23386	0.54	[7,18,7474]
Y66D12A.19	CSR-1	0.474	0.0646838	13.96	7.66305	0.64	[7,18,762]
Y66D12A.19	HPO-18	0.45	0.12853	14.04	7.13263	0.41	[1,18,2101]
Y66D12A.19	EGO-1	0.424	0.0224499	14.08	0.354401	0.48	[7,18,2526]
Y66D12A.19	NATC-1	0.486	0.012	14.2	0.689928	0.43	[6,18,291]
Y66D12A.19	ANI-1	0.418	0.154324	14.5	5.83952	0.52	[7,18,414]
Y66D12A.19	K02B12.7	0.496	0.0361109	14.98	4.0057	0.24	[7,18,11377]
Y66D12A.19	CFIM-2	0.51	0.0236643	15	8.43327	0.27	[7,18,3476]
Y66D12A.19	SPN-4	0.53	0.0532917	15.12	9.82922	0.6	[7,18,10308]
Y66D12A.19	DNJ-11	0.402	0.00748331	15.34	0.32	0.43	[7,18,18455]
Y66D12A.19	F39H11.1	0.492	0.0132665	15.38	3.94431	0.18	[7,18,1890]
Y66D12A.19	Y71F9AL.9	0.502	0.0231517	15.88	3.66246	0.33	[7,18,920]
Y66D12A.19	MIP-1	0.5	0	15.98	0.587878	0.3	[6,18,46]
Y66D12A.19	CID-1	0.392	0.0354401	16.14	1.8315	0.14	[7,18,3738]
Y66D12A.19	H05C05.1	0.202	0.00748331	16.16	1.30323	0.58	[6,18,1307]
Y66D12A.19	RPN-8	0.452	0.0146969	16.38	0.515364	0.5	[7,18,3927]
Y66D12A.19	Y48B6A.1	0.346	0.0372022	16.48	1.15135	0.28	[7,18,5142]
Y66D12A.19	NXF-1	0.392	0.0183303	16.72	2.54354	0.37	[7,18,1044]
Y66D12A.19	MDT-4	0.502	0.0193907	16.76	7.57644	0.32	[7,18,839]
Y66D12A.19	GTBP-1	0.506	0.0257682	16.8	6.62722	0.42	[7,18,2950]
Y66D12A.19	RPN-9	0.428	0.040694	16.8	1.08259	0.35	[7,18,2753]
Y66D12A.19	W06B4.2	0.432	0.0416653	16.94	6.87477	0.47	[7,18,6283]
Y66D12A.19	ERFA-3	0.424	0.008	17.22	0.800999	0.52	[7,18,15170]
Y66D12A.19	TRIP-4	0.366	0.063435	17.34	7.19933	0.28	[6,18,1872]
Y66D12A.19	CTF-4	0.448	0.00748331	17.38	0.719444	0.29	[7,18,230]
Y66D12A.19	CAP-2	0.434	0.0307246	17.54	5.76632	0.36	[7,18,2987]
Y66D12A.19	SKR-7	0.438	0.00979796	17.62	2.11792	0.28	[7,18,7231]
Y66D12A.19	ERGO-1	0.416	0.0149666	17.68	6.6216	0.45	[7,18,1874]
Y66D12A.19	ENRI-2	0.41	0.0167332	17.78	0.526878	0.2	[4,18,26]
Y66D12A.19	ALFA-1	0.428	0.0231517	17.84	6.79606	0.27	[7,18,155]
Y66D12A.19	PGL-2	0.366	0.012	17.98	0.617738	0.22	[7,18,45]
Y66D12A.19	T05H10.1	0.422	0.004	18	0.831865	0.39	[7,18,13910]
Y66D12A.19	GLH-1	0.466	0.010198	18.14	0.646838	0.55	[7,18,20684]
Y66D12A.19	F26G5.1	0.468	0.00979796	18.16	0.535164	0.26	[2,18,3]
Y66D12A.19	CDL-1	0.52	0.0384708	18.2	10.7924	0.59	[7,18,3309]
Y66D12A.19	SMC-4	0.296	0.0402989	18.2	1.06395	0.25	[7,18,15264]
Y66D12A.19	TIAR-2	0.45	0.0303315	18.24	5.46392	0.48	[7,18,18313]
Y66D12A.19	NUD-1	0.39	0.0109545	18.4	0.878635	0.25	[7,18,6612]
Y66D12A.19	ADR-1	0.408	0.004	18.42	0.526878	0.34	[7,18,990]
Y66D12A.19	Y92H12BL.7	0.514	0.0463033	18.64	5.88918	0.36	[2,18,6630]
Y66D12A.19	F13D12.5	0.39	0.00632456	18.72	1.01469	0.13	[7,18,117]
Y66D12A.19	NMT-1	0.4	0.0167332	18.76	6.38172	0.21	[7,18,4233]
Y66D12A.19	SMAP-1	0.506	0.0185472	18.86	0.939361	0.27	[7,18,15534]
Y66D12A.19	PSF-2	0.464	0.012	19.04	0.338231	0.37	[7,18,2515]
Y66D12A.19	BUB-1	0.308	0.10028	19.04	7.34319	0.57	[7,18,1589]
Y66D12A.19	MAG-1	0.492	0.0435431	19.14	2.40882	0.17	[6,18,2133]
Y66D12A.19	SEC-31	0.434	0.074458	19.16	11.4413	0.71	[7,18,1887]
Y66D12A.19	NPP-14	0.416	0.0922171	19.24	5.69512	0.28	[7,18,274]
Y66D12A.19	MDT-6	0.428	0.0172047	19.36	0.542586	0.15	[7,18,2023]
Y66D12A.19	MIX-1	0.31	0.0334664	19.38	0.705408	0.37	[7,18,14321]
Y66D12A.19	TIAR-1	0.382	0.0116619	19.46	3.49834	0.27	[7,18,19604]
Y66D12A.19	SNAP-29	0.46	0.0404969	19.54	1.20433	0.25	[7,18,3048]
Y66D12A.19	CCEP-97	0.448	0.00979796	19.56	2.15833	0.29	[7,18,996]
Y66D12A.19	Y110A7A.15	0.394	0.0224499	19.62	1.04575	0.23	[7,18,277]
Y66D12A.19	SUP-46	0.418	0.0146969	19.68	5.26057	0.21	[7,18,10986]
Y66D12A.19	GSS-1	0.424	0.0611882	19.7	3.11448	0.32	[7,18,3936]
Y66D12A.19	ROW-1	0.374	0.0449889	19.74	0.338231	0.19	[7,18,2787]
Y66D12A.19	GLEL-1	0.422	0.108701	19.78	7.6901	0.4	[7,18,35]
Y66D12A.19	M70.5	0.426	0.0205913	19.78	9.16655	0.36	[7,18,688]
Y66D12A.19	RPN-11	0.4	0.0368782	19.82	2.52935	0.17	[7,18,6152]
Y66D12A.19	DCAP-1	0.48	0.0384708	19.84	8.71977	0.35	[7,18,1492]
Y66D12A.19	UCR-2.2	0.35	0.043359	19.86	1.10018	0.38	[7,18,2221]
Y66D12A.19	SLMP-1	0.374	0.0708802	19.98	6.79541	0.53	[6,18,8311]
Y66D12A.19	CYN-12	0.472	0.04996	19.98	4.79308	0.33	[7,18,18383]
Y66D12A.19	Y73B3A.4	0.4	0.0303315	20	4.23556	0.32	[7,18,705]
Y66D12A.19	MUT-16	0.524	0.008	20	1.18322	0.4	[7,18,29]
Y66D12A.19	UFD-3	0.344	0.0205913	20.06	4.53987	0.36	[7,18,862]
Y66D12A.19	MIP-2	0.49	0.0167332	20.1	3.67859	0.38	[6,18,53]
Y66D12A.19	PGL-1	0.438	0.00979796	20.12	3.52897	0.26	[7,18,46]
Y66D12A.19	FKB-6	0.36	0.00632456	20.18	1.21557	0.27	[7,18,21548]
Y66D12A.19	DDX-19	0.42	0.103537	20.3	5.18266	0.36	[7,18,16117]
Y66D12A.19	PRP-21	0.364	0.0801499	20.38	5.78771	0.32	[7,18,8898]
Y66D12A.19	IFET-1	0.322	0.162284	20.38	3.27255	0.28	[7,18,368]
Y66D12A.19	IMB-2	0.368	0.0183303	20.44	4.77644	0.48	[7,18,3457]
Y66D12A.19	APE-1	0.522	0.0318748	20.54	6.89945	0.52	[7,18,4592]
Y66D12A.19	Y66D12A.19	0.44	5.55112e-17	20.56	0.788923	0.18	[18,0,0]
Y66D12A.19	PGL-3	0.414	0.010198	20.58	2.37015	0.27	[7,18,46]
Y66D12A.19	LEA-1	0.248	0.059127	20.8	5.28772	0.36	[7,18,111]
Y66D12A.19	F01G4.4	0.248	0.0874986	20.82	8.04274	0.53	[3,18,108]
Y66D12A.19	EDC-4	0.362	0.0430813	21.12	4.9491	0.41	[7,18,689]
Y66D12A.19	MEL-28	0.43	0.118659	21.16	0.95205	0.09	[7,18,54]
Y66D12A.19	C08F8.3	0.416	0.0162481	21.2	8.58324	0.23	[5,18,36]
Y66D12A.19	C06E1.9	0.418	0.00979796	21.26	1.30323	0.4	[7,18,612]
Y66D12A.19	GRLD-1	0.348	0.00748331	21.32	1.43443	0.34	[7,18,6831]
Y66D12A.19	F55A12.5	0.398	0.0941063	21.44	1.04805	0.18	[7,18,46]
Y66D12A.19	LIN-15B	0.396	0.127844	21.52	4.63396	0.36	[7,18,761]
Y66D12A.19	CASH-1	0.418	0.0172047	21.54	5.08472	0.19	[7,18,9260]
Y66D12A.19	DPL-1	0.44	0.0228035	21.58	5.24343	0.19	[7,18,2863]
Y66D12A.19	COPZ-1	0.444	0.103846	21.62	5.03841	0.27	[5,18,3282]
Y66D12A.19	THOC-7	0.412	0.0172047	21.62	4.9402	0.28	[7,18,672]
Y66D12A.19	Y53G8AR.6	0.464	0.0135647	21.7	2.27772	0.22	[7,18,6096]
Y66D12A.19	T05H10.4	0.476	0.0195959	21.86	7.37309	0.34	[7,18,50]
Y66D12A.19	CPF-2	0.402	0.0132665	21.9	2.54951	0.2	[7,18,16979]
Y66D12A.19	ITSN-1	0.352	0.0775629	21.92	4.88483	0.45	[7,18,23163]
Y66D12A.19	ALG-3	0.396	0.0149666	21.94	0.685857	0.27	[7,18,7265]
Y66D12A.19	CEC-7	0.43	0.0228035	22	3.93599	0.17	[5,18,2144]
Y66D12A.19	CPB-3	0.514	0.0174356	22.02	2.5639	0.29	[7,18,3317]
Y66D12A.19	F30F8.1	0.46	0.00632456	22.06	0.628013	0.13	[5,18,43]
Y66D12A.19	ZFR-1	0.428	0.0549181	22.22	11.409	0.39	[7,18,2894]
Y66D12A.19	PFD-2	0.42	0.0374166	22.26	1.63658	0.24	[7,18,2815]
Y66D12A.19	PPM-1.D	0.454	0.0542586	22.26	1.82822	0.33	[7,18,3641]
Y66D12A.19	GLD-3	0.492	0.00748331	22.34	7.04744	0.21	[7,18,46]
Y66D12A.19	Y69H2.7	0.454	0.0355528	22.46	10.7942	0.5	[6,18,18]
Y66D12A.19	ISP-1	0.398	0.00748331	22.56	1.33507	0.15	[7,18,16728]
Y66D12A.19	PPFR-4	0.462	0.0292575	22.6	1.08074	0.37	[7,18,1546]
Y66D12A.19	MARS-1	0.376	0.00489898	22.62	1.61666	0.27	[7,18,22687]
Y66D12A.19	SAPS-1	0.43	0.0109545	22.66	1.47323	0.16	[7,18,252]
Y66D12A.19	DAF-18	0.358	0.0491528	22.72	1.66781	0.2	[7,18,4919]
Y66D12A.19	DHS-28	0.328	0.00979796	22.9	2.67357	0.07	[7,18,20788]
Y66D12A.19	Y38E10A.17	0.406	0.008	23.04	5.33427	0.14	[7,18,67]
Y66D12A.19	DBN-1	0.482	0.004	23.08	2.76217	0.15	[7,18,14870]
Y66D12A.19	RSD-2	0.346	0.0366606	23.12	5.83589	0.3	[7,18,114]
Y66D12A.19	T07C4.3	0.55	0.0167332	23.18	7.89896	0.47	[7,18,48]
Y66D12A.19	ANI-2	0.456	0.111104	23.18	2.51189	0.21	[7,18,775]
Y66D12A.19	PRG-1	0.362	0.0193907	23.22	1.14612	0.19	[7,18,5169]
Y66D12A.19	ALG-4	0.392	0.00748331	23.26	2.48242	0.2	[7,18,7199]
Y66D12A.19	ASPS-1	0.362	0.016	23.3	3.6524	0.14	[6,18,525]
Y66D12A.19	UNC-57	0.384	0.010198	23.32	3.4266	0.32	[7,18,15820]
Y66D12A.19	SIMR-1	0.45	0.0141421	23.34	6.58441	0.29	[6,18,24]
Y66D12A.19	SSNA-1	0.486	0.0300666	23.48	3.91326	0.23	[5,18,950]
Y66D12A.19	DNC-3	0.372	0.0146969	23.48	3.00493	0.13	[7,18,82]
Y66D12A.19	SMG-2	0.416	0.0224499	23.52	5.05308	0.35	[7,18,18830]
Y66D12A.19	NADK-2	0.384	0.0149666	23.58	0.968297	0.08	[7,18,2861]
Y66D12A.19	KIN-19	0.392	0.00979796	23.66	0.705975	0.13	[7,18,16194]
Y66D12A.19	SQD-1	0.41	0	23.66	1.88425	0.12	[7,18,16580]
Y66D12A.19	DHS-18	0.362	0.0132665	23.7	3.23605	0.13	[7,18,12047]
Y66D12A.19	OMA-1	0.462	0.0132665	23.74	1.43332	0.13	[7,18,7252]
Y66D12A.19	ASB-1	0.396	0.0508331	23.8	3.75446	0.12	[7,18,923]
Y66D12A.19	WAGO-5	0.352	0.0222711	23.88	6.14928	0.31	[7,18,1809]
Y66D12A.19	T23H2.3	0.398	0.00748331	23.92	3.58184	0.28	[7,18,18997]
Y66D12A.19	SART-3	0.39	0.00632456	23.98	3.68641	0.42	[7,18,12255]
Y66D12A.19	RPN-1	0.398	0.00979796	24.04	1.05186	0.16	[7,18,4122]
Y66D12A.19	NRDE-3	0.384	0.0135647	24.08	4.4147	0.26	[7,18,740]
Y66D12A.19	DNJ-16	0.366	0.010198	24.1	1.55435	0.13	[7,18,22435]
Y66D12A.19	RDE-1	0.364	0.0162481	24.1	3.96182	0.21	[7,18,1927]
Y66D12A.19	LOTR-1	0.374	0.010198	24.14	1.51076	0.19	[7,18,30]
Y66D12A.19	SAGO-1	0.374	0.0185472	24.18	5.78114	0.29	[7,18,898]
Y66D12A.19	Y39G10AR.9	0.414	0.0412795	24.18	3.12819	0.15	[6,18,1588]
Y66D12A.19	USP-14	0.358	0.016	24.2	4.71932	0.18	[7,18,8296]
Y66D12A.19	RPL-38	0.45	0.0303315	24.3	1.58367	0.09	[2,18,3133]
Y66D12A.19	WAGO-10	0.376	0.0287054	24.3	8.46002	0.42	[7,18,1337]
Y66D12A.19	CLS-2	0.364	0.0174356	24.32	5.79117	0.18	[7,18,925]
Y66D12A.19	BPNT-1	0.376	0.0195959	24.44	1.89694	0.17	[6,18,3017]
Y66D12A.19	DCR-1	0.386	0.0332265	24.48	6.62854	0.27	[7,18,5613]
Y66D12A.19	DNC-4	0.272	0.0733212	24.54	2.99373	0.1	[7,18,1115]
Y66D12A.19	WIP-1	0.188	0.0765245	24.54	3.18911	0.05	[7,18,2007]
Y66D12A.19	VIT-4	0.358	0.00748331	24.6	2.19727	0.08	[7,18,1193]
Y66D12A.19	CCT-3	0.35	0.00632456	24.66	0.700286	0.29	[7,18,12664]
Y66D12A.19	ALG-5	0.366	0.010198	24.68	4.23717	0.13	[7,18,5509]
Y66D12A.19	UBXN-2	0.428	0.0263818	24.72	8.43218	0.23	[7,18,4919]
Y66D12A.19	HPO-40	0.464	0.010198	24.96	1.65964	0.16	[7,18,24]
Y66D12A.19	TXL-1	0.342	0.0193907	25.04	2.86398	0.26	[7,18,14911]
Y66D12A.19	SNA-2	0.382	0.0116619	25.24	1.31697	0.1	[7,18,131]
Y66D12A.19	NHL-2	0.374	0.02498	25.24	2.00759	0.14	[7,18,5159]
Y66D12A.19	TAG-153	0.468	0.0271293	25.26	7.57433	0.26	[7,18,505]
Y66D12A.19	D1014.4	0.424	0.0185472	25.26	4.80858	0.1	[7,18,358]
Y66D12A.19	GLH-4	0.302	0.125124	25.26	3.20662	0.14	[7,18,16498]
Y66D12A.19	NPL-4.1	0.398	0.0391918	25.26	5.17672	0.37	[7,18,3033]
Y66D12A.19	USP-48	0.328	0.0354401	25.36	3.51943	0.19	[7,18,8241]
Y66D12A.19	TUT-1	0.4	0.0209762	25.42	7.57242	0.16	[6,18,7435]
Y66D12A.19	NPP-16	0.298	0.161419	25.52	4.11796	0.23	[7,18,807]
Y66D12A.19	NUCL-1	0.292	0.128125	25.6	5.29037	0.14	[7,18,2229]
Y66D12A.19	RNP-7	0.294	0.111463	25.68	2.4911	0.07	[7,18,16183]
Y66D12A.19	XRN-1	0.426	0.010198	25.74	2.80328	0.18	[7,18,10194]
Y66D12A.19	GLD-1	0.44	0.00632456	25.74	1.89378	0.1	[7,18,5729]
Y66D12A.19	WAGO-1	0.37	0.00632456	25.78	4.10093	0.23	[7,18,1934]
Y66D12A.19	EIF-2A	0.404	0.0463033	25.92	4.49462	0.31	[7,18,3110]
Y66D12A.19	LET-711	0.376	0.0149666	25.98	2.40117	0.24	[7,18,3991]
Y66D12A.19	CDK-1	0.358	0.0172047	26.26	1.26586	0.28	[7,18,19381]
Y66D12A.19	EFTU-2	0.386	0.0162481	26.26	2.88069	0.18	[7,18,15430]
Y66D12A.19	NPP-21	-99.728	0.0830422	26.26	3.34221	0.28	[7,18,113]
Y66D12A.19	ALDO-2	0.354	0.00489898	26.26	0.826075	0.05	[7,18,8623]
Y66D12A.19	PFN-1	0.378	0.0222711	26.34	2.31309	0.28	[7,18,3199]
Y66D12A.19	DIV-1	0.35	0.00894427	26.46	2.42454	0.1	[7,18,904]
Y66D12A.19	C29F7.3	0.36	0.0141421	26.52	0.998799	0.14	[7,18,13311]
Y66D12A.19	EFK-1	0.398	0.00748331	26.58	1.99239	0.23	[7,18,4527]
Y66D12A.19	MOM-4	0.382	0.00979796	26.58	2.76434	0.15	[7,18,8350]
Y66D12A.19	NADK-1	0.358	0.00748331	26.7	1.93494	0.07	[7,18,6301]
Y66D12A.19	HMG-3	0.374	0.010198	26.78	3.39199	0.14	[7,18,11400]
Y66D12A.19	F56C9.10	0.422	0.0453431	26.78	5.1805	0.27	[7,18,1702]
Y66D12A.19	F46F11.1	0.386	0.0162481	26.84	5.84862	0.24	[7,18,4656]
Y66D12A.19	Y79H2A.3	0.434	0.0781281	26.88	3.44349	0.16	[7,18,142]
Y66D12A.19	RBM-22	0.376	0.00489898	26.88	2.80171	0.14	[6,18,11610]
Y66D12A.19	SPD-5	-59.772	49.0241	26.96	5.76597	0.43	[7,18,59]
Y66D12A.19	RNR-1	0.35	0	27.08	0.479166	0.15	[7,18,19474]
Y66D12A.19	MASK-1	0.282	0.004	27.1	2.41081	0.21	[7,18,8494]
Y66D12A.19	RPAP-2	0.316	0.124676	27.22	5.44588	0.19	[7,18,1168]
Y66D12A.19	NPP-4	0.462	0.0116619	27.3	2.16056	0.14	[7,18,60]
Y66D12A.19	PPW-1	0.346	0.0149666	27.32	2.13298	0.15	[7,18,903]
Y66D12A.19	SAGO-2	0.354	0.008	27.38	0.53066	0.12	[7,18,891]
Y66D12A.19	NPP-11	0.216	0.054626	27.44	1.16207	0.12	[6,18,403]
Y66D12A.19	ZNF-598	0.5	0.0219089	27.5	4.50955	0.35	[7,18,2903]
Y66D12A.19	MTM-1	0.36	0.00894427	27.66	0.997196	0.07	[7,18,7939]
Y66D12A.19	ABCE-1	0.34	0.00632456	27.7	1.13137	0.13	[7,18,5888]
Y66D12A.19	GLH-3	0.388	0.00748331	27.8	1.2853	0.08	[7,18,21022]
Y66D12A.19	ZNFX-1	0.316	0.0272764	27.8	3.64033	0.24	[7,18,14802]
Y66D12A.19	KNL-1	0.216	0.0821219	27.84	1.80289	0.17	[6,18,89]
Y66D12A.19	DHS-25	0.354	0.0224499	27.86	3.48402	0.14	[7,18,15869]
Y66D12A.19	RPS-9	0.192	0.0462169	27.9	3.25085	0.08	[5,18,11717]
Y66D12A.19	TEG-4	0.358	0.0116619	28.16	2.88694	0.37	[7,18,3483]
Y66D12A.19	ATX-2	0.186	0.00489898	28.28	1.61047	0.08	[7,18,536]
Y66D12A.19	LAF-1	0.4	0.00632456	28.3	3.60111	0.12	[7,18,27398]
Y66D12A.19	MEP-1	0.418	0.0193907	28.32	1.91562	0.16	[6,18,2847]
Y66D12A.19	ZK353.9	0.374	0.00489898	28.38	3.79284	0.27	[7,18,5104]
Y66D12A.19	F56B3.4	0.352	0.0416653	28.52	1.12321	0.13	[7,18,764]
Y66D12A.19	CEL-1	0.328	0.00748331	28.6	0.774597	0.15	[7,18,5312]
Y66D12A.19	R74.8	0.368	0.00748331	28.62	0.51923	0.19	[7,18,266]
Y66D12A.19	THOC-5	0.342	0.0116619	28.7	1.747	0.11	[7,18,572]
Y66D12A.19	NPP-10	0.226	0.010198	28.8	3.45832	0.17	[7,18,2563]
Y66D12A.19	PRP-8	0.326	0.012	28.9	0.572713	0.13	[6,18,5206]
Y66D12A.19	RPL-23A.2	0.182	0.0292575	29.1	2.99399	0.03	[7,18,15432]
Y66D12A.19	R05G6.4	0.376	0.008	29.46	0.458694	0.04	[6,18,3168]
Y66D12A.19	GYF-1	0.192	0.059127	29.54	2.79614	0.06	[7,18,3596]
Y66D12A.19	CLIC-1	0.354	0.0608605	29.74	1.94072	0.1	[1,18,1808]
Y66D12A.19	HCP-4	0.17	0.00632456	30	1.05451	0.17	[7,18,721]
Y66D12A.19	HCP-1	-19.718	40.046	30.5	2.3013	0.23	[7,18,46]
Y66D12A.19	RPL-9	0.128	0.00979796	30.58	1.94258	0.03	[5,18,7775]
Y66D12A.19	LIN-5	0.306	0.108922	30.64	0.671118	0.04	[7,18,96]
Y66D12A.19	MRPL-18	0.174	0.062482	30.86	1.48405	0.05	[7,18,1298]
Y66D12A.19	SKP-1	0.35	0.0141421	31.08	0.318748	0.03	[5,18,3327]

### Sheet: H05C05.1
Supplementary Table 7, Sheet 14. Predicted interactors of H05C05.1
names_A	names_B	ranking_scores_avg	ranking_scores_SD	min_iPAEs_avg	min_iPAEs_SD	max_contact_preds_avg	num_paired_unpaired
H05C05.1	SMG-2	0.718	0.004	2.88	0.0748331	0.83	[18,1307,18830]
H05C05.1	VGLN-1	0.284	0.00489898	3.36	0.162481	0.82	[18,1307,4640]
H05C05.1	Y92H12BL.7	0.818	0.0444522	4.16	0.770973	0.63	[4,1307,6630]
H05C05.1	XRN-1	0.682	0.106094	4.26	0.224499	0.82	[18,1307,10194]
H05C05.1	ANI-2	0.364	0.0377359	4.84	2.38462	0.81	[18,1307,775]
H05C05.1	D2005.4	0.512	0.129831	5.44	3.63076	0.83	[9,1307,48]
H05C05.1	Y110A7A.15	0.818	0.0990757	5.46	0.431741	0.75	[12,1307,277]
H05C05.1	SMAP-1	0.702	0.004	6.16	0.366606	0.68	[18,1307,15534]
H05C05.1	UNC-57	0.45	0.188255	6.26	2.1096	0.8	[18,1307,15820]
H05C05.1	PFN-1	0.786	0.063435	6.26	3.37082	0.65	[18,1307,3199]
H05C05.1	RPN-2	0.686	0.0149666	6.32	0.515364	0.71	[18,1307,3365]
H05C05.1	NUCL-1	0.262	0.0342929	6.52	3.66901	0.58	[18,1307,2229]
H05C05.1	F07F6.4	0.668	0.00748331	6.64	0.538888	0.6	[18,1307,11719]
H05C05.1	NMT-1	0.93	0.0309839	6.74	0.475815	0.76	[17,1307,4233]
H05C05.1	ZK353.9	0.658	0.0203961	7.12	0.248193	0.63	[16,1307,5104]
H05C05.1	Y48B6A.1	0.434	0.160075	7.96	5.52941	0.78	[17,1307,5142]
H05C05.1	EEED8.3	0.744	0.0313688	8	1.27906	0.63	[7,1307,38]
H05C05.1	AMPD-1	0.646	0.0535164	8.06	0.542586	0.71	[18,1307,6047]
H05C05.1	HRDE-2	0.636	0.208096	8.26	2.79614	0.52	[5,1307,34]
H05C05.1	RDE-1	0.51	0.108074	8.6	0.303315	0.72	[18,1307,1927]
H05C05.1	SAGO-2	0.704	0.0928655	8.94	0.28	0.75	[18,1307,891]
H05C05.1	DBN-1	0.186	0.012	8.94	3.96313	0.82	[16,1307,14870]
H05C05.1	HCF-1	0.62	0.0252982	8.94	6.08362	0.71	[18,1307,5319]
H05C05.1	MUT-14	0.512	0.155872	9.02	3.40552	0.67	[18,1307,3694]
H05C05.1	FKB-6	0.8	0.0141421	9.22	0.601332	0.67	[18,1307,21548]
H05C05.1	TXL-1	0.702	0.056356	9.28	0.172047	0.65	[18,1307,14911]
H05C05.1	PGL-1	0.608	0.00748331	9.32	0.994786	0.45	[10,1307,46]
H05C05.1	F56C9.10	0.386	0.149211	9.8	7.20083	0.71	[18,1307,1702]
H05C05.1	TIAR-1	0.574	0.032	9.98	1.52499	0.51	[18,1307,19604]
H05C05.1	PPW-1	0.642	0.108333	10.02	0.56	0.73	[18,1307,903]
H05C05.1	MAG-1	0.722	0.0222711	10.44	3.42205	0.44	[15,1307,2133]
H05C05.1	VIT-4	0.47	0.0609918	10.46	0.32619	0.77	[18,1307,1193]
H05C05.1	TEG-4	0.674	0.008	10.64	0.241661	0.64	[18,1307,3483]
H05C05.1	NHL-2	0.278	0.044	10.82	4.75327	0.79	[18,1307,5159]
H05C05.1	CID-1	0.306	0.0870862	10.96	4.19933	0.68	[18,1307,3738]
H05C05.1	CLEC-266	0.66	0.00632456	11.26	0.257682	0.51	[18,1307,5382]
H05C05.1	RBM-22	0.664	0.0257682	11.3	1.2775	0.45	[14,1307,11610]
H05C05.1	PGL-3	0.514	0.122082	11.3	0.562139	0.39	[9,1307,46]
H05C05.1	CAP-1	0.564	0.142352	11.84	0.646838	0.44	[16,1307,3412]
H05C05.1	CPF-2	0.542	0.0930376	11.98	3.64823	0.25	[18,1307,16979]
H05C05.1	MEL-28	0.294	0.0349857	12.16	3.08195	0.65	[15,1307,54]
H05C05.1	RPN-1	0.676	0.008	12.22	0.688186	0.54	[17,1307,4122]
H05C05.1	DIV-1	0.468	0.153545	12.34	1.58569	0.57	[18,1307,904]
H05C05.1	CYN-12	0.762	0.112854	12.38	5.59979	0.5	[18,1307,18383]
H05C05.1	PUF-5	0.632	0.0658483	12.8	4.6759	0.57	[18,1307,661]
H05C05.1	RNR-1	0.554	0.008	13	0.2	0.55	[17,1307,19474]
H05C05.1	FRM-4	0.584	0.0185472	13.16	4.79191	0.43	[18,1307,2934]
H05C05.1	NPL-4.1	0.584	0.116207	14.22	3.56225	0.49	[18,1307,3033]
H05C05.1	NADK-2	0.478	0.181483	14.38	1.39628	0.33	[18,1307,2861]
H05C05.1	PRG-1	0.612	0.004	14.62	0.416653	0.52	[18,1307,5169]
H05C05.1	SKR-7	0.61	0.0126491	14.76	3.83333	0.37	[17,1307,7231]
H05C05.1	F46F11.1	0.558	0.0391918	14.9	8.11443	0.62	[17,1307,4656]
H05C05.1	Y66D12A.19	0.3	0.0704273	14.92	4.62964	0.46	[6,1307,18]
H05C05.1	DHS-28	0.588	0.016	14.94	7.83597	0.69	[18,1307,20788]
H05C05.1	RDE-4	0.192	0.0116619	15.18	1.50386	0.37	[14,1307,2387]
H05C05.1	F13D12.5	0.65	0.0303315	15.22	1.71628	0.38	[14,1307,117]
H05C05.1	ZWL-1	0.494	0.132605	15.48	3.89892	0.39	[16,1307,32]
H05C05.1	CLS-2	0.23	0.0252982	15.48	3.36832	0.58	[18,1307,925]
H05C05.1	LIN-15B	0.302	0.00748331	15.7	0.672309	0.48	[10,1307,761]
H05C05.1	SIMR-1	0.54	0.0603324	15.82	1.53805	0.31	[8,1307,24]
H05C05.1	THOC-7	0.178	0.0172047	15.82	6.50274	0.39	[17,1307,672]
H05C05.1	W06B4.1	0.538	0.0594643	15.92	3.2437	0.22	[14,1307,27]
H05C05.1	MARS-1	0.564	0.0412795	15.94	6.35943	0.58	[18,1307,22687]
H05C05.1	NADK-1	0.632	0.201137	16.02	3.04592	0.42	[18,1307,6301]
H05C05.1	DHS-18	0.61	0.00632456	16.2	0.944458	0.25	[18,1307,12047]
H05C05.1	NRDE-3	0.438	0.0923905	16.58	1.55229	0.3	[18,1307,740]
H05C05.1	PGL-2	0.504	0.10707	16.68	7.36027	0.47	[10,1307,45]
H05C05.1	SAGO-1	0.53	0.160499	16.68	6.07335	0.63	[18,1307,898]
H05C05.1	CDAP-2	0.184	0.0135647	16.98	1.90725	0.53	[17,1307,14867]
H05C05.1	MRCK-1	0.32	0.0316228	17.24	6.0032	0.62	[18,1307,21597]
H05C05.1	ENRI-2	0.562	0.201435	17.28	3.58184	0.36	[3,1307,26]
H05C05.1	ENRI-1	0.458	0.205076	17.7	7.04699	0.39	[5,1307,8]
H05C05.1	CAP-2	0.646	0.0531413	17.94	4.07706	0.39	[15,1307,2987]
H05C05.1	ALG-5	0.526	0.0149666	18.36	0.997196	0.4	[18,1307,5509]
H05C05.1	SQD-1	0.582	0.00979796	18.36	1.86826	0.23	[18,1307,16580]
H05C05.1	HPO-40	0.5	0.145052	18.44	5.82704	0.46	[8,1307,24]
H05C05.1	CSR-1	0.49	0.16	18.48	5.95832	0.58	[18,1307,762]
H05C05.1	HRDE-1	0.536	0.0257682	18.52	2.22117	0.39	[18,1307,1622]
H05C05.1	LET-711	0.28	0.00632456	18.58	6.51503	0.44	[17,1307,3991]
H05C05.1	MIP-2	0.192	0.004	18.72	4.93291	0.54	[7,1307,53]
H05C05.1	ALG-2	0.576	0.0504381	18.76	5.07567	0.62	[18,1307,10452]
H05C05.1	C29F7.3	0.63	0.0309839	18.78	1.84651	0.22	[18,1307,13311]
H05C05.1	C44E4.5	0.51	0.152709	18.82	4.94668	0.3	[10,1307,593]
H05C05.1	KIN-19	0.748	0.173367	18.92	11.7755	0.73	[18,1307,16194]
H05C05.1	RPN-9	0.662	0.0507543	19.04	4.16154	0.37	[18,1307,2753]
H05C05.1	M70.5	0.314	0.0873155	19.42	8.74606	0.51	[11,1307,688]
H05C05.1	Y38E10A.17	0.206	0.00489898	19.46	1.45959	0.35	[16,1307,67]
H05C05.1	PPFR-4	0.214	0.008	19.48	7.46281	0.43	[18,1307,1546]
H05C05.1	EDC-4	0.312	0.124161	19.5	0.918695	0.54	[17,1307,689]
H05C05.1	SPD-2	0.216	0.010198	19.58	4.66793	0.3	[12,1307,116]
H05C05.1	SNAP-29	0.352	0.186376	19.74	5.1686	0.3	[15,1307,3048]
H05C05.1	GLEL-1	0.3	0.180333	19.9	7.67255	0.64	[15,1307,35]
H05C05.1	ZOO-1	0.27	0.0532917	19.96	5.70039	0.44	[18,1307,12444]
H05C05.1	GLD-1	0.6	0.00632456	19.96	1.65723	0.22	[18,1307,5729]
H05C05.1	Y73B3A.4	0.292	0.126396	19.98	4.90852	0.38	[11,1307,705]
H05C05.1	WAGO-4	0.338	0.101666	20.04	1.3544	0.24	[18,1307,1527]
H05C05.1	Y39A3CL.4	0.616	0.0135647	20.06	8.21598	0.57	[16,1307,1086]
H05C05.1	DNJ-16	0.566	0.00489898	20.08	0.886341	0.23	[18,1307,22435]
H05C05.1	NUD-1	0.46	0.145052	20.16	1.36763	0.23	[17,1307,6612]
H05C05.1	ALFA-1	0.384	0.15819	20.16	1.66805	0.29	[18,1307,155]
H05C05.1	PRP-8	0.364	0.0595315	20.18	2.55922	0.5	[16,1307,5206]
H05C05.1	ZFR-1	0.228	0.031241	20.28	0.391918	0.25	[18,1307,2894]
H05C05.1	USP-48	0.238	0.0213542	20.52	5.77526	0.31	[18,1307,8241]
H05C05.1	CDK-1	0.592	0.0183303	20.62	2.14513	0.22	[18,1307,19381]
H05C05.1	H05C05.1	-19.788	39.981	20.62	5.71783	0.25	[1307,0,0]
H05C05.1	R74.8	0.37	0.192769	20.64	3.40153	0.42	[11,1307,266]
H05C05.1	EGO-1	0.304	0.00489898	20.72	0.793473	0.54	[18,1307,2526]
H05C05.1	ZNFX-1	0.304	0.012	20.76	4.57716	0.52	[17,1307,14802]
H05C05.1	ERFA-3	0.57	0.0268328	20.8	3.66442	0.21	[18,1307,15170]
H05C05.1	C06E1.9	0.246	0.0195959	21	7.80256	0.35	[13,1307,612]
H05C05.1	ALG-1	0.544	0.0149666	21	3.77147	0.38	[18,1307,10580]
H05C05.1	RPN-11	0.362	0.182581	21.14	2.54448	0.27	[18,1307,6152]
H05C05.1	KLP-7	0.548	0.00748331	21.16	2.47677	0.17	[18,1307,18313]
H05C05.1	IMB-2	0.428	0.0832827	21.18	4.11456	0.56	[18,1307,3457]
H05C05.1	EFTU-2	0.46	0.0954987	21.38	3.22329	0.23	[18,1307,15430]
H05C05.1	UBXN-2	0.332	0.195489	21.56	7.75128	0.29	[14,1307,4919]
H05C05.1	CCEP-97	0.216	0.0135647	21.56	1.81725	0.26	[17,1307,996]
H05C05.1	ALG-3	0.524	0.00489898	21.96	0.793977	0.26	[18,1307,7265]
H05C05.1	PFD-2	0.378	0.177921	22	5.65862	0.15	[13,1307,2815]
H05C05.1	BPNT-1	0.556	0.008	22.28	2.04978	0.14	[17,1307,3017]
H05C05.1	W06B4.2	0.41	0.152447	22.36	4.69238	0.31	[18,1307,6283]
H05C05.1	ZNF-598	0.288	0.161047	22.4	0.509902	0.28	[14,1307,2903]
H05C05.1	PPW-2	0.456	0.0974885	22.52	4.36413	0.26	[18,1307,1306]
H05C05.1	NPP-16	0.176	0.0149666	22.58	5.57186	0.34	[17,1307,807]
H05C05.1	GLA-3	0.172	0.0116619	22.58	4.43188	0.1	[7,1307,7701]
H05C05.1	ALG-4	0.526	0.012	22.58	1.46205	0.33	[18,1307,7199]
H05C05.1	GTBP-1	0.332	0.102645	22.76	7.65522	0.33	[15,1307,2950]
H05C05.1	Y69H2.7	0.368	0.147973	22.82	5.25372	0.43	[6,1307,18]
H05C05.1	GLD-3	0.218	0.00748331	22.98	3.53915	0.42	[15,1307,46]
H05C05.1	UCR-2.2	0.218	0.0183303	23.08	3.58686	0.35	[18,1307,2221]
H05C05.1	MTM-1	0.576	0.032619	23.1	1.51921	0.43	[18,1307,7939]
H05C05.1	NATC-1	0.436	0.140086	23.16	3.92357	0.36	[15,1307,291]
H05C05.1	DCAP-1	0.198	0.0116619	23.24	2.60967	0.33	[17,1307,1492]
H05C05.1	OMA-1	0.174	0.00489898	23.42	1.77471	0.08	[13,1307,7252]
H05C05.1	F26G5.1	0.31	0.137113	23.42	4.6705	0.13	[2,1307,3]
H05C05.1	RPL-38	0.58	0.161245	23.48	5.15302	0.16	[7,1307,3133]
H05C05.1	Y79H2A.3	0.286	0.008	23.52	2.34811	0.24	[16,1307,142]
H05C05.1	PPM-1.D	0.228	0.0263818	23.56	1.61938	0.29	[18,1307,3641]
H05C05.1	WAGO-5	0.41	0.115412	23.56	2.23213	0.43	[18,1307,1809]
H05C05.1	DHS-25	0.584	0.02498	23.7	4.20095	0.24	[18,1307,15869]
H05C05.1	GSS-1	0.556	0.0344093	23.84	4.13357	0.22	[18,1307,3936]
H05C05.1	MEX-3	0.44	0.121326	23.84	0.915642	0.12	[16,1307,3204]
H05C05.1	COPZ-1	0.55	0.0985901	24.02	2.74036	0.18	[14,1307,3282]
H05C05.1	SAPS-1	0.222	0.004	24.06	3.98678	0.39	[17,1307,252]
H05C05.1	MEP-1	0.2	0.0209762	24.06	1.50811	0.16	[17,1307,2847]
H05C05.1	USP-14	0.462	0.121227	24.08	2.18577	0.13	[18,1307,8296]
H05C05.1	TUT-1	0.552	0.00748331	24.12	2.50392	0.17	[17,1307,7435]
H05C05.1	ABCE-1	0.416	0.148405	24.12	3.90559	0.35	[17,1307,5888]
H05C05.1	APE-1	0.192	0.00748331	24.16	1.44444	0.22	[18,1307,4592]
H05C05.1	LOTR-1	0.276	0.132454	24.18	4.76756	0.26	[10,1307,30]
H05C05.1	DNC-3	0.31	0.188043	24.18	1.73251	0.14	[17,1307,82]
H05C05.1	WAGO-1	0.448	0.131818	24.22	3.603	0.29	[18,1307,1934]
H05C05.1	ALDO-2	0.572	0.0146969	24.28	3.07142	0.24	[18,1307,8623]
H05C05.1	CFIM-2	0.17	0.00632456	24.52	3.30418	0.12	[18,1307,3476]
H05C05.1	ERGO-1	0.274	0.008	24.56	1.43611	0.2	[18,1307,1874]
H05C05.1	MOM-4	0.286	0.139657	24.6	3.51966	0.22	[18,1307,8350]
H05C05.1	DNC-2	0.186	0.028	24.6	5.81687	0.5	[18,1307,376]
H05C05.1	GLH-3	0.532	0.00748331	24.72	3.3409	0.1	[18,1307,21022]
H05C05.1	WBP-4	0.158	0.00748331	24.76	3.51659	0.12	[15,1307,2090]
H05C05.1	CASH-1	0.202	0.00748331	24.76	2.17311	0.21	[18,1307,9260]
H05C05.1	K02B12.7	0.498	0.154324	24.78	0.65238	0.15	[17,1307,11377]
H05C05.1	PERM-4	0.486	0.164146	24.8	2.73276	0.16	[17,1307,94]
H05C05.1	THOC-5	0.22	0.0219089	24.84	3.66911	0.39	[16,1307,572]
H05C05.1	TAG-153	0.172	0.00748331	24.88	5.54018	0.36	[11,1307,505]
H05C05.1	CEL-1	0.42	0.115412	24.88	4.68973	0.16	[18,1307,5312]
H05C05.1	WAGO-10	0.308	0.101272	24.92	3.60411	0.21	[18,1307,1337]
H05C05.1	HERD-1	0.37	0.132061	24.96	2.02938	0.24	[8,1307,105]
H05C05.1	TIAR-2	0.282	0.138766	25	5.11351	0.21	[18,1307,18313]
H05C05.1	F30F8.1	0.306	0.0935094	25.12	2.26398	0.24	[6,1307,43]
H05C05.1	GLH-1	0.344	0.160075	25.14	0.560714	0.11	[18,1307,20684]
H05C05.1	CPB-3	0.366	0.183586	25.22	3.94837	0.29	[18,1307,3317]
H05C05.1	LAF-1	0.504	0.0725534	25.22	3.20587	0.16	[18,1307,27398]
H05C05.1	ISTR-1	0.304	0.152132	25.34	0.781281	0.16	[17,1307,3884]
H05C05.1	RPL-9	0.198	0.064	25.36	4.61155	0.18	[13,1307,7775]
H05C05.1	T23H2.3	0.218	0.00748331	25.36	1.85105	0.1	[18,1307,18997]
H05C05.1	ITSN-1	-19.774	40.008	25.38	7.35864	0.4	[18,1307,23163]
H05C05.1	MDT-4	0.164	0.012	25.4	2.45031	0.18	[16,1307,839]
H05C05.1	T05H10.1	0.252	0.016	25.46	3.85673	0.25	[18,1307,13910]
H05C05.1	D1014.4	0.326	0.191269	25.52	1.36733	0.1	[8,1307,358]
H05C05.1	VSRA-1	0.356	0.114298	25.52	2.23553	0.3	[18,1307,794]
H05C05.1	DNC-4	0.198	0.0146969	25.52	4.13928	0.35	[17,1307,1115]
H05C05.1	SPN-4	0.26	0.160375	25.6	2.44459	0.1	[14,1307,10308]
H05C05.1	T07C4.3	0.172	0.004	25.66	1.79399	0.1	[10,1307,48]
H05C05.1	DPL-1	0.242	0.134075	25.8	1.25698	0.43	[15,1307,2863]
H05C05.1	ADR-1	0.316	0.12753	25.84	2.40799	0.45	[17,1307,990]
H05C05.1	DCR-1	0.296	0.010198	25.84	4.47911	0.49	[18,1307,5613]
H05C05.1	F56B3.4	0.208	0.0116619	25.88	2.28771	0.15	[17,1307,764]
H05C05.1	NPP-10	0.234	0.00489898	26.08	3.97764	0.35	[18,1307,2563]
H05C05.1	MASK-1	0.282	0.004	26.26	0.402989	0.18	[18,1307,8494]
H05C05.1	LARP-1	0.214	0.010198	26.34	5.84418	0.24	[18,1307,9611]
H05C05.1	C08F8.3	0.192	0.016	26.36	2.24909	0.18	[6,1307,36]
H05C05.1	MOG-4	0.438	0.0744043	26.42	3.41901	0.16	[18,1307,23794]
H05C05.1	BUB-1	0.212	0.00979796	26.44	2.18596	0.11	[18,1307,1589]
H05C05.1	SART-3	0.222	0.0146969	26.46	3.06503	0.18	[17,1307,12255]
H05C05.1	ISP-1	0.398	0.178146	26.76	2.53109	0.06	[16,1307,16728]
H05C05.1	UFD-3	0.288	0.0974474	26.84	4.24481	0.25	[18,1307,862]
H05C05.1	DAF-18	0.328	0.116	26.92	2.38193	0.14	[18,1307,4919]
H05C05.1	Y39G10AR.9	0.458	0.124322	27.06	2.71779	0.25	[14,1307,1588]
H05C05.1	Y105C5A.24	0.336	0.158695	27.06	4.43603	0.14	[18,1307,7474]
H05C05.1	F55A12.5	0.206	0.00489898	27.12	2.40533	0.12	[9,1307,46]
H05C05.1	DDX-19	0.202	0.00748331	27.18	2.49191	0.16	[18,1307,16117]
H05C05.1	Y71F9AL.12	0.4	0.167451	27.22	1.3644	0.26	[9,1307,42]
H05C05.1	EIF-2A	0.516	0.0392938	27.36	1.0707	0.23	[18,1307,3110]
H05C05.1	ABI-1	0.156	0.008	27.36	2.59276	0.18	[18,1307,14902]
H05C05.1	MIP-1	0.202	0.049558	27.38	2.28858	0.13	[7,1307,46]
H05C05.1	SUP-46	0.176	0.0135647	27.52	1.31057	0.27	[16,1307,10986]
H05C05.1	MINA-1	0.174	0.010198	27.54	1.01902	0.09	[11,1307,111]
H05C05.1	CTF-4	0.208	0.004	27.6	2.83196	0.16	[18,1307,230]
H05C05.1	GLH-4	0.212	0.004	27.62	0.611228	0.09	[18,1307,16498]
H05C05.1	NPP-9	0.182	0.004	27.7	2.27068	0.13	[16,1307,7043]
H05C05.1	HMG-3	0.182	0.004	27.76	1.05186	0.15	[18,1307,11400]
H05C05.1	EFK-1	0.218	0.00748331	27.8	2.34521	0.13	[16,1307,4527]
H05C05.1	NPP-4	0.158	0.004	27.82	2.1311	0.09	[14,1307,60]
H05C05.1	NPP-1	0.178	0.00748331	27.86	0.677052	0.1	[17,1307,297]
H05C05.1	PRP-21	0.166	0.008	27.86	4.3784	0.26	[18,1307,8898]
H05C05.1	NXF-1	0.188	0.004	27.92	2.28858	0.15	[18,1307,1044]
H05C05.1	GRLD-1	0.214	0.0535164	27.92	1.0008	0.16	[18,1307,6831]
H05C05.1	XPG-1	0.204	0.010198	27.98	3.70049	0.33	[18,1307,8815]
H05C05.1	SPD-5	-79.806	40.003	28.1	3.24654	0.17	[15,1307,59]
H05C05.1	RSD-2	0.202	0.004	28.18	2.28683	0.11	[8,1307,114]
H05C05.1	CEC-7	0.162	0.004	28.26	1.02489	0.11	[7,1307,2144]
H05C05.1	CDL-1	0.152	0.00748331	28.44	2.05582	0.07	[18,1307,3309]
H05C05.1	Y71F9AL.9	0.294	0.182822	28.6	1.48728	0.03	[17,1307,920]
H05C05.1	CCT-3	0.204	0.008	28.64	2.1077	0.11	[18,1307,12664]
H05C05.1	RPS-9	0.16	0.00894427	28.68	1.77471	0.07	[12,1307,11717]
H05C05.1	MUT-16	0.19	0.00632456	28.8	1.85796	0.14	[8,1307,29]
H05C05.1	MDT-6	0.16	0.0126491	28.86	1.6536	0.06	[16,1307,2023]
H05C05.1	SEC-31	0.21	2.77556e-17	28.86	1.24354	0.17	[18,1307,1887]
H05C05.1	NPP-14	0.216	0.00489898	28.88	1.52499	0.1	[15,1307,274]
H05C05.1	RPN-8	0.176	0.008	28.9	0.874071	0.05	[18,1307,3927]
H05C05.1	F39H11.1	0.244	0.136323	29.02	3.16127	0.02	[13,1307,1890]
H05C05.1	HPO-18	0.158	0.0193907	29.04	4.15047	0.04	[2,1307,2101]
H05C05.1	SMC-4	0.228	0.004	29.2	1.28062	0.18	[18,1307,15264]
H05C05.1	PSF-2	0.164	0.00489898	29.22	0.453431	0.06	[18,1307,2515]
H05C05.1	SPAT-2	0.174	0.00489898	29.28	1.95182	0.09	[9,1307,52]
H05C05.1	GYF-1	0.18	0	29.32	2.47661	0.3	[17,1307,3596]
H05C05.1	T05H10.4	0.16	0.00632456	29.38	1.96916	0.13	[15,1307,50]
H05C05.1	PQN-59	0.162	0.00748331	29.48	0.988737	0.04	[17,1307,484]
H05C05.1	Y73E7A.1	0.476	0.168119	29.5	1.5748	0.06	[17,1307,2967]
H05C05.1	ANI-1	0.206	0.00489898	29.54	2.13598	0.21	[18,1307,414]
H05C05.1	SLMP-1	-19.838	40.001	29.54	1.22409	0.09	[13,1307,8311]
H05C05.1	SSNA-1	0.488	0.164122	29.64	1.13243	0.08	[9,1307,950]
H05C05.1	Y53G8AR.6	0.306	0.188849	29.66	1.25316	0.02	[16,1307,6096]
H05C05.1	MIX-1	0.206	0.00489898	29.88	1.21392	0.11	[18,1307,14321]
H05C05.1	F56C9.6	0.158	0.0146969	29.9	1.85365	0.02	[6,1307,17]
H05C05.1	NPP-11	0.164	0.00489898	29.96	0.741889	0.07	[16,1307,403]
H05C05.1	M01H9.3	0.378	0.196408	30.26	1.67881	0.02	[18,1307,76]
H05C05.1	LIN-5	0.196	0.012	30.3	1.42127	0.08	[10,1307,96]
H05C05.1	ROW-1	0.174	0.00489898	30.34	0.798999	0.07	[16,1307,2787]
H05C05.1	NGP-1	0.226	0.00489898	30.38	2.39449	0.13	[18,1307,14794]
H05C05.1	SNA-2	0.166	0.00489898	30.42	1.67021	0.05	[18,1307,131]
H05C05.1	ASB-1	0.174	0.0162481	30.42	1.96408	0.05	[18,1307,923]
H05C05.1	EKL-1	0.182	0.00748331	30.46	0.964572	0.1	[18,1307,199]
H05C05.1	DNJ-11	0.19	0.00632456	30.48	0.430813	0.08	[18,1307,18455]
H05C05.1	NPP-21	-99.778	0.004	30.52	0.719444	0.02	[18,1307,113]
H05C05.1	F01G4.4	0.166	0.00489898	30.6	0.460435	0.02	[6,1307,108]
H05C05.1	RPAP-2	0.16	0.00632456	30.6	0.892188	0.05	[15,1307,1168]
H05C05.1	TRIP-4	0.178	0.00979796	30.72	0.614492	0.06	[17,1307,1872]
H05C05.1	CLIC-1	0.164	0.0484149	30.8	0.532917	0.03	[9,1307,1808]
H05C05.1	RPL-23A.2	0.158	0.004	30.84	0.595315	0.01	[15,1307,15432]
H05C05.1	ASPS-1	0.18	0.00894427	30.84	0.628013	0.04	[16,1307,525]
H05C05.1	KNL-1	0.176	0.00489898	30.88	1.24322	0.05	[10,1307,89]
H05C05.1	ATX-2	0.184	0.00489898	31.02	1.06283	0.06	[15,1307,536]
H05C05.1	HCP-1	-99.802	0.0116619	31.06	0.492341	0.05	[12,1307,46]
H05C05.1	MRPL-18	0.154	0.00489898	31.08	0.51923	0.03	[18,1307,1298]
H05C05.1	LEA-1	0.188	0.004	31.1	0.244949	0.01	[15,1307,111]
H05C05.1	F42A10.5	0.34	0.186011	31.16	0.983056	0.03	[18,1307,767]
H05C05.1	R05G6.4	0.172	0.00748331	31.2	0.328634	0.01	[16,1307,3168]
H05C05.1	WIP-1	0.144	0.0135647	31.2	0.950789	0.03	[17,1307,2007]
H05C05.1	IFET-1	0.166	0.00489898	31.22	0.620967	0.03	[18,1307,368]
H05C05.1	RNP-7	0.168	0.0116619	31.26	0.417612	0.03	[18,1307,16183]
H05C05.1	SKP-1	0.258	0.0172047	31.32	0.146969	0.03	[15,1307,3327]
H05C05.1	HCP-4	0.162	0.004	31.34	0.72	0.09	[9,1307,721]

### Sheet: D2005.4
Supplementary Table 7, Sheet 15. Predicted interactors of D2005.4
names_A	names_B	ranking_scores_avg	ranking_scores_SD	min_iPAEs_avg	min_iPAEs_SD	max_contact_preds_avg	num_paired_unpaired
D2005.4	Y66D12A.19	0.724	0.00489898	1.18	0.04	0.99	[7,48,18]
D2005.4	PGL-1	0.672	0.0116619	1.56	0.0489898	0.97	[10,48,46]
D2005.4	PGL-3	0.666	0.00489898	1.6	0	0.96	[10,48,46]
D2005.4	GLH-1	0.702	0.00748331	1.68	0.04	0.96	[10,48,20684]
D2005.4	GLD-1	0.714	0.0135647	1.7	0.109545	0.93	[10,48,5729]
D2005.4	GLH-3	0.66	0.00632456	2.14	0.0489898	0.91	[10,48,21022]
D2005.4	SPAT-2	0.728	0.00979796	2.26	0.10198	0.92	[10,48,52]
D2005.4	EFTU-2	0.776	0.00489898	2.38	0.04	0.92	[10,48,15430]
D2005.4	LAF-1	0.662	0.00748331	2.42	0.132665	0.9	[10,48,27398]
D2005.4	GLH-4	0.726	0.00489898	2.54	0.0489898	0.91	[10,48,16498]
D2005.4	ENRI-1	0.692	0.004	3.1	0.178885	0.84	[6,48,8]
D2005.4	ERFA-3	0.764	0.00489898	3.14	0.0489898	0.89	[10,48,15170]
D2005.4	ALG-2	0.724	0.00489898	3.2	0.0894427	0.85	[10,48,10452]
D2005.4	ZOO-1	0.58	0.00632456	3.42	0.172047	0.84	[10,48,12444]
D2005.4	RPN-11	0.646	0.008	3.58	0.183303	0.78	[10,48,6152]
D2005.4	GLA-3	0.552	0.0910824	3.58	0.365513	0.78	[7,48,7701]
D2005.4	ABI-1	0.576	0.00489898	3.82	0.132665	0.85	[10,48,14902]
D2005.4	Y69H2.7	0.64	0.00632456	4.08	0.193907	0.85	[7,48,18]
D2005.4	NXF-1	0.546	0.00489898	4.12	0.16	0.88	[10,48,1044]
D2005.4	PPW-2	0.714	0.00489898	4.32	0.213542	0.85	[10,48,1306]
D2005.4	F56C9.10	0.674	0.008	4.34	0.08	0.79	[10,48,1702]
D2005.4	PQN-59	0.638	0.00748331	4.38	0.0979796	0.72	[9,48,484]
D2005.4	TIAR-2	0.516	0.00489898	4.56	0.32	0.77	[10,48,18313]
D2005.4	RPL-23A.2	0.594	0.0665132	4.96	0.162481	0.59	[10,48,15432]
D2005.4	CAP-2	0.77	0.00894427	5.08	0.577581	0.87	[10,48,2987]
D2005.4	HCF-1	0.636	0.00489898	5.16	0.162481	0.81	[10,48,5319]
D2005.4	TIAR-1	0.532	0.00748331	5.52	1.21721	0.69	[10,48,19604]
D2005.4	K02B12.7	0.588	0.004	5.8	0.34641	0.83	[10,48,11377]
D2005.4	PSF-2	0.802	0.004	6	0.316228	0.81	[10,48,2515]
D2005.4	PRG-1	0.584	0.0135647	6.02	0.487442	0.75	[10,48,5169]
D2005.4	EDC-4	0.436	0.0257682	6.16	0.257682	0.72	[9,48,689]
D2005.4	HERD-1	0.652	0.00748331	6.52	0.132665	0.79	[9,48,105]
D2005.4	SQD-1	0.582	0.00748331	6.58	0.376298	0.66	[10,48,16580]
D2005.4	Y39G10AR.9	0.654	0.008	6.6	0.141421	0.72	[9,48,1588]
D2005.4	CPB-3	0.622	0.00979796	7.02	0.231517	0.74	[10,48,3317]
D2005.4	DAF-18	0.528	0.0132665	7.06	0.287054	0.8	[10,48,4919]
D2005.4	MINA-1	0.498	0.00979796	7.08	0.604649	0.7	[10,48,111]
D2005.4	F07F6.4	0.55	0.0109545	7.42	0.396989	0.74	[10,48,11719]
D2005.4	SMC-4	0.326	0.0538888	7.66	0.72	0.77	[10,48,15264]
D2005.4	R74.8	0.492	0.004	7.94	0.195959	0.67	[10,48,266]
D2005.4	NRDE-3	0.502	0.00748331	8	0.275681	0.66	[10,48,740]
D2005.4	NPL-4.1	0.596	0.00489898	8.04	0.313688	0.74	[10,48,3033]
D2005.4	HPO-18	0.616	0.0135647	8.08	0.278568	0.66	[1,48,2101]
D2005.4	Y39A3CL.4	0.606	0.0135647	8.56	0.28	0.72	[10,48,1086]
D2005.4	MDT-6	0.56	0.0368782	8.56	3.77179	0.68	[10,48,2023]
D2005.4	VGLN-1	0.456	0.00489898	8.72	0.457821	0.62	[10,48,4640]
D2005.4	RPN-2	0.584	0.00489898	8.84	0.402989	0.7	[10,48,3365]
D2005.4	CYN-12	0.766	0.148	8.94	4.5872	0.8	[10,48,18383]
D2005.4	WBP-4	0.52	0.00632456	9	0.260768	0.63	[10,48,2090]
D2005.4	HRDE-1	0.582	0.004	9.1	0.303315	0.73	[10,48,1622]
D2005.4	SAGO-2	0.494	0.0287054	9.2	1.13842	0.73	[10,48,891]
D2005.4	SAGO-1	0.522	0.0193907	9.26	1.11642	0.6	[10,48,898]
D2005.4	ZFR-1	0.576	0.0241661	9.3	1.61617	0.48	[10,48,2894]
D2005.4	F30F8.1	0.486	0.0287054	9.62	1.46205	0.68	[7,48,43]
D2005.4	Y53G8AR.6	0.496	0.0205913	9.82	3.31988	0.55	[10,48,6096]
D2005.4	MRPL-18	0.568	0.059127	9.82	0.577581	0.63	[10,48,1298]
D2005.4	W06B4.1	0.62	0.0374166	9.96	1.7408	0.76	[10,48,27]
D2005.4	UBXN-2	0.522	0.00748331	10.58	0.444522	0.63	[9,48,4919]
D2005.4	DCR-1	0.412	0.0116619	10.64	0.863944	0.58	[10,48,5613]
D2005.4	R05G6.4	0.486	0.0205913	10.66	0.508331	0.64	[8,48,3168]
D2005.4	CAP-1	0.62	0.0209762	10.7	0.894427	0.63	[10,48,3412]
D2005.4	TRIP-4	0.442	0.00979796	10.7	0.622896	0.57	[9,48,1872]
D2005.4	MIP-1	0.482	0.0132665	10.82	1.34967	0.44	[8,48,46]
D2005.4	F42A10.5	0.594	0.00489898	10.82	0.248193	0.63	[10,48,767]
D2005.4	CLS-2	0.438	0.00748331	10.82	1.62899	0.53	[10,48,925]
D2005.4	UFD-3	0.434	0.010198	10.84	0.257682	0.52	[10,48,862]
D2005.4	ZNF-598	0.54	0.00632456	10.9	0.460435	0.65	[10,48,2903]
D2005.4	PPFR-4	0.576	0.0162481	11.36	1.41223	0.51	[10,48,1546]
D2005.4	BPNT-1	0.634	0.008	11.4	0.178885	0.68	[9,48,3017]
D2005.4	RPN-9	0.434	0.0135647	11.52	0.256125	0.58	[10,48,2753]
D2005.4	Y105C5A.24	0.53	0.00632456	11.72	0.44	0.61	[10,48,7474]
D2005.4	CTF-4	0.44	0.00632456	11.82	0.331059	0.58	[10,48,230]
D2005.4	EFK-1	0.392	0.0116619	11.9	1.46424	0.52	[10,48,4527]
D2005.4	RPN-8	0.436	0.0162481	11.96	3.86192	0.66	[10,48,3927]
D2005.4	LIN-15B	0.326	0.0830903	11.98	0.604649	0.48	[9,48,761]
D2005.4	NATC-1	0.444	0.0422374	12.06	2.43688	0.59	[9,48,291]
D2005.4	DNJ-16	0.442	0.016	12.1	0.547723	0.44	[10,48,22435]
D2005.4	Y92H12BL.7	0.564	0.008	12.14	0.523832	0.52	[2,48,6630]
D2005.4	PRP-8	0.462	0.00979796	12.22	1.13561	0.68	[9,48,5206]
D2005.4	T07C4.3	0.534	0.0185472	12.46	1.21095	0.42	[10,48,48]
D2005.4	ISP-1	0.538	0.016	12.7	1.42969	0.58	[9,48,16728]
D2005.4	T05H10.4	0.448	0.0146969	12.74	0.739189	0.59	[10,48,50]
D2005.4	ANI-1	0.618	0.0132665	12.8	0.616441	0.58	[10,48,414]
D2005.4	NPP-14	0.502	0.0462169	12.98	0.421426	0.58	[10,48,274]
D2005.4	MRCK-1	0.378	0.0584466	12.98	1.04192	0.54	[10,48,21597]
D2005.4	F46F11.1	0.452	0.004	13.06	0.185472	0.54	[10,48,4656]
D2005.4	IFET-1	0.506	0.010198	13.1	0.56921	0.52	[10,48,368]
D2005.4	GTBP-1	0.456	0.010198	13.14	3.51886	0.46	[10,48,2950]
D2005.4	RPL-9	0.534	0.0149666	13.44	0.372022	0.47	[7,48,7775]
D2005.4	F26G5.1	0.49	0.00632456	13.46	0.355528	0.58	[2,48,3]
D2005.4	RNR-1	0.49	0.0802496	13.6	7.7666	0.79	[10,48,19474]
D2005.4	M01H9.3	0.488	0.0116619	13.7	1.56333	0.54	[10,48,76]
D2005.4	MUT-16	0.552	0.0263818	13.74	8.59619	0.66	[9,48,29]
D2005.4	PPM-1.D	0.414	0.0821219	13.86	0.826075	0.44	[10,48,3641]
D2005.4	RPAP-2	0.47	0.0309839	13.86	7.24116	0.63	[10,48,1168]
D2005.4	COPZ-1	0.446	0.032619	14.06	1.34551	0.31	[7,48,3282]
D2005.4	ENRI-2	0.438	0.0193907	14.18	1.37463	0.6	[4,48,26]
D2005.4	WAGO-10	0.414	0.0224499	14.36	0.26533	0.39	[10,48,1337]
D2005.4	MEL-28	0.546	0.0484149	14.38	0.620967	0.43	[10,48,54]
D2005.4	PPW-1	0.49	0.00632456	14.6	0.303315	0.63	[10,48,903]
D2005.4	XRN-1	0.446	0.00489898	14.78	1.17712	0.37	[10,48,10194]
D2005.4	WAGO-5	0.466	0.00489898	15.22	0.491528	0.58	[10,48,1809]
D2005.4	C08F8.3	0.422	0.0193907	15.24	1.75568	0.38	[6,48,36]
D2005.4	DNC-4	0.392	0.004	15.32	0.661513	0.4	[10,48,1115]
D2005.4	SNA-2	0.452	0.0231517	15.56	1.58947	0.46	[10,48,131]
D2005.4	ZK353.9	0.432	0.0549181	15.68	13.0807	0.72	[10,48,5104]
D2005.4	D1014.4	0.456	0.012	15.76	0.913455	0.51	[9,48,358]
D2005.4	SIMR-1	0.44	0.00894427	16.04	0.891291	0.38	[9,48,24]
D2005.4	GLD-3	0.452	0.00748331	16.24	0.445421	0.44	[10,48,46]
D2005.4	CDL-1	0.46	5.55112e-17	16.48	0.146969	0.35	[10,48,3309]
D2005.4	PERM-4	0.488	0.004	16.86	0.5004	0.25	[10,48,94]
D2005.4	ANI-2	0.448	0.036	16.88	0.904212	0.34	[10,48,775]
D2005.4	ADR-1	0.472	0.00748331	16.92	0.479166	0.42	[10,48,990]
D2005.4	CLIC-1	0.452	0.00748331	17.02	0.733212	0.29	[1,48,1808]
D2005.4	EIF-2A	0.398	0.0116619	17.02	0.448999	0.35	[10,48,3110]
D2005.4	NUCL-1	0.422	0.127342	17.08	2.02326	0.43	[10,48,2229]
D2005.4	DCAP-1	0.446	0.0135647	17.1	0.562139	0.32	[10,48,1492]
D2005.4	LOTR-1	0.442	0.004	17.12	0.711056	0.37	[10,48,30]
D2005.4	DPL-1	0.44	0.0167332	17.34	4.73861	0.49	[10,48,2863]
D2005.4	HMG-3	0.396	0.0233238	17.4	0.657267	0.29	[10,48,11400]
D2005.4	PUF-5	0.418	0.0391918	17.42	2.86175	0.59	[10,48,661]
D2005.4	WIP-1	0.494	0.0149666	17.54	6.7574	0.67	[10,48,2007]
D2005.4	NPP-1	0.438	0.0354401	17.6	7.14619	0.3	[10,48,297]
D2005.4	C44E4.5	0.454	0.028	17.62	6.71994	0.51	[9,48,593]
D2005.4	FKB-6	0.436	0.0392938	17.64	6.88988	0.65	[10,48,21548]
D2005.4	ABCE-1	0.354	0.0149666	17.66	2.69785	0.49	[10,48,5888]
D2005.4	SAPS-1	0.448	0.004	17.78	1.00678	0.25	[10,48,252]
D2005.4	H05C05.1	0.436	0.14375	17.84	0.488262	0.55	[9,48,1307]
D2005.4	MDT-4	0.472	0.0172047	17.94	6.33043	0.57	[10,48,839]
D2005.4	SMAP-1	0.502	0.004	17.98	0.396989	0.48	[10,48,15534]
D2005.4	ALFA-1	0.438	0.0299333	18.04	6.70451	0.32	[10,48,155]
D2005.4	C06E1.9	0.444	0.0224499	18.14	6.63343	0.43	[10,48,612]
D2005.4	DBN-1	0.516	0.0387814	18.32	6.23102	0.58	[10,48,14870]
D2005.4	CID-1	0.408	0.0203961	18.38	7.09321	0.49	[10,48,3738]
D2005.4	NADK-2	0.384	0.008	18.52	4.70038	0.31	[10,48,2861]
D2005.4	OMA-1	0.45	0.0141421	18.56	3.10135	0.29	[9,48,7252]
D2005.4	SPD-2	0.502	0.00748331	18.64	0.717217	0.25	[10,48,116]
D2005.4	F56C9.6	0.476	0.0185472	18.74	5.02179	0.47	[7,48,17]
D2005.4	F39H11.1	0.448	0.0116619	18.84	1.65723	0.34	[10,48,1890]
D2005.4	MAG-1	0.502	0.0744043	18.84	6.5625	0.31	[9,48,2133]
D2005.4	ZNFX-1	0.388	0.00748331	18.88	6.27994	0.27	[10,48,14802]
D2005.4	PRP-21	0.416	0.02498	18.88	3.30418	0.36	[10,48,8898]
D2005.4	GLEL-1	0.474	0.0135647	18.96	6.32253	0.46	[10,48,35]
D2005.4	AMPD-1	0.486	0.0703136	19.04	8.39967	0.65	[10,48,6047]
D2005.4	SKR-7	0.432	0.00979796	19.12	0.643117	0.13	[10,48,7231]
D2005.4	USP-48	0.392	0.0116619	19.32	0.658483	0.31	[10,48,8241]
D2005.4	CDAP-2	0.444	0.0195959	19.44	6.28446	0.24	[9,48,14867]
D2005.4	EGO-1	0.414	0.0135647	19.62	0.752064	0.29	[10,48,2526]
D2005.4	HPO-40	0.436	0.008	19.66	0.671118	0.22	[9,48,24]
D2005.4	ALG-4	0.454	0.0224499	19.84	3.88567	0.39	[10,48,7199]
D2005.4	T23H2.3	0.402	0.00748331	19.9	2.71072	0.28	[10,48,18997]
D2005.4	DDX-19	0.47	0.0209762	19.94	1.92312	0.28	[10,48,16117]
D2005.4	PGL-2	0.394	0.012	19.98	0.601332	0.27	[10,48,45]
D2005.4	MTM-1	0.356	0.00489898	20	4.76571	0.34	[10,48,7939]
D2005.4	KLP-7	0.462	0.00748331	20.08	0.430813	0.59	[10,48,18313]
D2005.4	MIX-1	0.284	0.0377359	20.1	1.84391	0.18	[10,48,14321]
D2005.4	NADK-1	0.454	0.008	20.14	0.397995	0.26	[10,48,6301]
D2005.4	RPS-9	0.464	0.008	20.2	0.424264	0.21	[7,48,11717]
D2005.4	ISTR-1	0.448	0.0172047	20.2	5.81928	0.31	[10,48,3884]
D2005.4	SNAP-29	0.416	0.0174356	20.22	2.09705	0.24	[10,48,3048]
D2005.4	ROW-1	0.336	0.0588558	20.28	5.79669	0.48	[10,48,2787]
D2005.4	BUB-1	0.35	0.0726636	20.3	5.62388	0.3	[10,48,1589]
D2005.4	Y71F9AL.9	0.438	0.00748331	20.38	2.40117	0.2	[10,48,920]
D2005.4	LARP-1	0.416	0.146642	20.46	8.42036	0.31	[10,48,9611]
D2005.4	GRLD-1	0.374	0.008	20.54	5.38799	0.22	[10,48,6831]
D2005.4	NPP-9	0.47	0.0189737	20.62	1.65215	0.35	[10,48,7043]
D2005.4	THOC-7	0.416	0.008	20.76	1.65118	0.25	[10,48,672]
D2005.4	MEX-3	0.446	0.0135647	20.82	3.77963	0.23	[10,48,3204]
D2005.4	HCP-1	-19.638	39.996	20.86	8.85135	0.55	[10,48,46]
D2005.4	SEC-31	0.392	0.031241	20.98	1.83238	0.36	[10,48,1887]
D2005.4	WAGO-4	0.386	0.0338231	21.2	5.11351	0.27	[10,48,1527]
D2005.4	MIP-2	0.472	0.00979796	21.5	3.60333	0.2	[8,48,53]
D2005.4	NPP-16	0.438	0.004	21.64	1.14473	0.22	[10,48,807]
D2005.4	ALG-3	0.432	0.0172047	21.9	2.7291	0.26	[10,48,7265]
D2005.4	SPN-4	0.426	0.008	21.94	1.31393	0.14	[10,48,10308]
D2005.4	SMG-2	0.398	0.0146969	21.96	1.47323	0.18	[10,48,18830]
D2005.4	XPG-1	0.302	0.0649307	22.08	7.8802	0.31	[10,48,8815]
D2005.4	GSS-1	0.39	0.0228035	22.26	0.717217	0.21	[10,48,3936]
D2005.4	SUP-46	0.408	0.00979796	22.28	4.71737	0.18	[10,48,10986]
D2005.4	DNC-2	0.412	0.0116619	22.3	0.969536	0.22	[10,48,376]
D2005.4	CCT-3	0.372	0.0146969	22.44	7.16313	0.67	[10,48,12664]
D2005.4	TXL-1	0.424	0.0467333	22.46	5.9173	0.6	[10,48,14911]
D2005.4	F55A12.5	0.458	0.004	22.48	2.46203	0.18	[10,48,46]
D2005.4	NUD-1	0.398	0.004	22.5	7.0804	0.41	[10,48,6612]
D2005.4	UCR-2.2	0.412	0.0348712	22.6	2.87889	0.32	[10,48,2221]
D2005.4	RSD-2	0.374	0.0377359	22.64	7.27698	0.37	[9,48,114]
D2005.4	CPF-2	0.402	0.0146969	22.8	3.54119	0.23	[10,48,16979]
D2005.4	PFN-1	0.434	0.0431741	22.86	3.50919	0.13	[10,48,3199]
D2005.4	TAG-153	0.464	0.0162481	22.88	6.79924	0.35	[10,48,505]
D2005.4	ASB-1	0.392	0.016	22.88	4.41516	0.28	[10,48,923]
D2005.4	EEED8.3	0.43	0.043359	23.1	5.14004	0.27	[8,48,38]
D2005.4	CASH-1	0.39	0.0701427	23.16	1.89378	0.14	[10,48,9260]
D2005.4	SART-3	0.394	0.00489898	23.2	6.67203	0.22	[10,48,12255]
D2005.4	GYF-1	0.258	0.024	23.32	6.71101	0.66	[10,48,3596]
D2005.4	D2005.4	0.398	0.00979796	23.34	4.08686	0.18	[48,0,0]
D2005.4	IMB-2	0.344	0.008	23.4	3.16417	0.25	[10,48,3457]
D2005.4	PFD-2	0.45	0.0328634	23.56	1.39226	0.19	[9,48,2815]
D2005.4	CSR-1	0.422	0.0183303	23.56	1.2627	0.16	[10,48,762]
D2005.4	DIV-1	0.352	0.016	23.74	1.14473	0.13	[10,48,904]
D2005.4	FRM-4	0.424	0.008	23.88	2.29556	0.2	[10,48,2934]
D2005.4	MARS-1	0.34	0.00632456	23.92	3.3855	0.22	[10,48,22687]
D2005.4	W06B4.2	0.364	0.0300666	23.92	6.89417	0.34	[10,48,6283]
D2005.4	ITSN-1	0.414	0.0475815	23.96	6.23942	0.16	[10,48,23163]
D2005.4	Y110A7A.15	0.402	0.0146969	24.04	2.73905	0.15	[10,48,277]
D2005.4	NPP-4	0.404	0.0135647	24.06	3.71085	0.23	[10,48,60]
D2005.4	CDK-1	0.376	0.0349857	24.2	4.53255	0.15	[10,48,19381]
D2005.4	HRDE-2	0.408	0.0172047	24.22	3.55156	0.18	[6,48,34]
D2005.4	CFIM-2	0.446	0.008	24.3	6.08243	0.26	[10,48,3476]
D2005.4	MOM-4	0.394	0.032	24.38	2.78812	0.15	[10,48,8350]
D2005.4	WAGO-1	0.388	0.0256125	24.42	5.8029	0.33	[10,48,1934]
D2005.4	DNJ-11	0.374	0.0162481	24.54	3.86709	0.19	[10,48,18455]
D2005.4	SSNA-1	0.404	0.010198	24.64	2.59892	0.31	[7,48,950]
D2005.4	APE-1	0.42	0.090111	24.82	3.38786	0.17	[10,48,4592]
D2005.4	UNC-57	0.402	0.0248193	24.94	8.19868	0.44	[10,48,15820]
D2005.4	VIT-4	0.348	0.00979796	25.14	3.09619	0.12	[10,48,1193]
D2005.4	Y73B3A.4	0.362	0.0146969	25.26	1.76023	0.23	[10,48,705]
D2005.4	DHS-18	0.384	0.0195959	25.28	1.42042	0.14	[10,48,12047]
D2005.4	TUT-1	0.426	0.0185472	25.28	4.56307	0.18	[9,48,7435]
D2005.4	M70.5	0.404	0.0241661	25.28	0.765245	0.21	[10,48,688]
D2005.4	SKP-1	0.352	0.049558	25.48	5.0929	0.23	[8,48,3327]
D2005.4	KIN-19	0.392	0.00748331	25.56	2.16019	0.19	[10,48,16194]
D2005.4	LEA-1	0.29	0.0532917	25.58	5.03365	0.2	[10,48,111]
D2005.4	Y73E7A.1	0.424	0.0135647	25.66	3.54942	0.26	[10,48,2967]
D2005.4	CEC-7	0.414	0.00489898	25.68	1.05338	0.13	[7,48,2144]
D2005.4	NHL-2	0.356	0.0463033	25.7	3.2131	0.13	[10,48,5159]
D2005.4	RBM-22	0.394	0.008	25.72	2.68879	0.27	[9,48,11610]
D2005.4	Y48B6A.1	0.374	0.0174356	25.9	3.5872	0.27	[10,48,5142]
D2005.4	RPN-1	0.408	0.0435431	25.94	4.1059	0.47	[10,48,4122]
D2005.4	F13D12.5	0.37	0.00894427	25.94	2.27912	0.11	[9,48,117]
D2005.4	ATX-2	0.25	0.04	25.98	2.55296	0.15	[10,48,536]
D2005.4	ALG-1	0.39	0.00632456	26.02	2.56468	0.32	[10,48,10580]
D2005.4	MOG-4	0.368	0.004	26.12	1.49987	0.29	[10,48,23794]
D2005.4	USP-14	0.36	0.0178885	26.14	1.08554	0.13	[10,48,8296]
D2005.4	RDE-1	0.35	0.00894427	26.14	0.859302	0.16	[10,48,1927]
D2005.4	KNL-1	0.322	0.0932523	26.16	2.23929	0.13	[9,48,89]
D2005.4	T05H10.1	0.358	0.00748331	26.22	2.10276	0.16	[10,48,13910]
D2005.4	ERGO-1	0.382	0.004	26.22	3.00626	0.17	[10,48,1874]
D2005.4	ASPS-1	0.374	0.00489898	26.24	4.77812	0.2	[8,48,525]
D2005.4	MEP-1	0.37	0.0704273	26.58	2.81808	0.21	[9,48,2847]
D2005.4	RPL-38	0.418	0.0318748	26.62	2.13298	0.18	[3,48,3133]
D2005.4	RDE-4	0.364	0.0149666	26.82	5.28674	0.22	[10,48,2387]
D2005.4	CLEC-266	0.4	0.0219089	26.84	1.62308	0.08	[10,48,5382]
D2005.4	ZWL-1	0.354	0.0195959	26.86	2.16204	0.17	[10,48,32]
D2005.4	NMT-1	0.366	0.0257682	27	4.90632	0.19	[10,48,4233]
D2005.4	Y38E10A.17	0.378	0.004	27.1	3.76563	0.13	[10,48,67]
D2005.4	NPP-10	0.248	0.004	27.14	3.06568	0.19	[10,48,2563]
D2005.4	TEG-4	0.384	0.0224499	27.44	2.17679	0.32	[10,48,3483]
D2005.4	HCP-4	0.222	0.004	27.44	2.80756	0.18	[9,48,721]
D2005.4	ALG-5	0.358	0.0231517	27.46	3.06633	0.17	[10,48,5509]
D2005.4	MUT-14	0.334	0.008	27.5	0.379473	0.12	[10,48,3694]
D2005.4	F01G4.4	0.338	0.0962081	27.5	2.46333	0.16	[5,48,108]
D2005.4	ALDO-2	0.366	0.0195959	27.52	2.20672	0.18	[10,48,8623]
D2005.4	C29F7.3	0.388	0.0305941	27.86	1.75568	0.21	[10,48,13311]
D2005.4	DNC-3	0.368	0.0116619	27.94	1.82494	0.1	[10,48,82]
D2005.4	DHS-28	0.338	0.00748331	27.96	1.81615	0.11	[10,48,20788]
D2005.4	NGP-1	0.372	0.056356	28	2.87958	0.06	[10,48,14794]
D2005.4	VSRA-1	0.36	0.0189737	28.04	2.63105	0.2	[10,48,794]
D2005.4	RNP-7	0.406	0.0135647	28.14	2.55703	0.05	[10,48,16183]
D2005.4	Y71F9AL.12	0.38	0.00632456	28.16	1.16034	0.1	[9,48,42]
D2005.4	F56B3.4	0.354	0.0422374	28.32	3.71613	0.11	[10,48,764]
D2005.4	SLMP-1	0.356	0.0504381	28.36	1.15169	0.23	[7,48,8311]
D2005.4	CCEP-97	0.38	0	28.54	2.64847	0.15	[10,48,996]
D2005.4	DHS-25	0.334	0.00489898	28.64	1.01114	0.07	[10,48,15869]
D2005.4	SPD-5	-19.684	40.028	28.76	2.27121	0.24	[10,48,59]
D2005.4	Y79H2A.3	0.342	0.0844748	28.78	3.57402	0.15	[10,48,142]
D2005.4	CEL-1	0.342	0.00748331	28.92	1.42464	0.1	[10,48,5312]
D2005.4	EKL-1	0.336	0.0135647	29.18	0.949526	0.11	[10,48,199]
D2005.4	THOC-5	0.338	0.004	29.3	0.817313	0.1	[10,48,572]
D2005.4	NPP-11	0.266	0.0449889	29.48	1.16172	0.12	[9,48,403]
D2005.4	LIN-5	0.344	0.0392938	29.66	0.811419	0.1	[10,48,96]
D2005.4	NPP-21	-79.732	39.991	30.72	0.40694	0.1	[10,48,113]

### Sheet: F01G4.4_PINT-1
Supplementary Table 7, Sheet 16. Predicted interactors of PINT-1
	names_A	names_B	ranking_scores_avg	ranking_scores_SD	min_iPAEs_avg	min_iPAEs_SD	max_contact_preds_avg	num_paired_unpaired
Only in PRG-1 2x IP-MS	F01G4.4	SIP-1	0.8	0.00632456	3.32	0.49558	0.9	[6,108,7503]
Only in PRG-1 2x IP-MS	F01G4.4	PAT-4	0.67	0.055857	4.14	0.28	0.86	[6,108,11550]
Only in PRG-1 2x IP-MS	F01G4.4	DLC-1	0.956	0.008	4.48	0.570614	0.75	[6,108,9295]
Only in SIMR-1 TurboID	F01G4.4	RPN-2	0.548	0.0491528	4.66	0.293939	0.82	[6,108,3365]
Only in SIMR-1 TurboID	F01G4.4	OMA-1	0.436	0.120599	4.68	0.263818	0.78	[4,108,7252]
Only in PRG-1 2x IP-MS	F01G4.4	CCT-6	0.73	0.0357771	5.1	0.275681	0.87	[6,108,11836]
Only in SIMR-1 TurboID	F01G4.4	EDC-4	0.436	0.0149666	5.24	0.591946	0.76	[5,108,689]
Only in SIMR-1 TurboID	F01G4.4	Y48B6A.1	0.49	0.0701427	5.32	0.263818	0.71	[6,108,5142]
Only in PRG-1 2x IP-MS	F01G4.4	K02G10.15	0.636	0.0332265	6.26	0.344093	0.68	[6,108,53]
Only in PRG-1 2x IP-MS	F01G4.4	GOP-2	0.75	0.00632456	6.5	0.501996	0.79	[6,108,6568]
Only in PRG-1 2x IP-MS	F01G4.4	TRPP-6	0.726	0.0930806	6.58	1.29522	0.74	[5,108,2715]
Only in SIMR-1 TurboID	F01G4.4	USP-14	0.694	0.008	6.66	0.338231	0.87	[6,108,8296]
In both SIMR-1 TurboID and PRG-1 2x IP-MS	F01G4.4	LOTR-1	0.374	0.0770973	8.76	5.57157	0.77	[6,108,30]
Only in PRG-1 2x IP-MS	F01G4.4	C16C8.16	0.396	0.127844	8.84	11.2812	0.78	[2,108,7320]
Only in PRG-1 2x IP-MS	F01G4.4	HAL-3	0.32	0.0167332	8.88	0.523068	0.58	[4,108,331]
Only in SIMR-1 TurboID	F01G4.4	ALG-1	0.552	0.004	9.06	0.349857	0.77	[6,108,10580]
Only in PRG-1 2x IP-MS	F01G4.4	TGS-1	0.498	0.0132665	9.26	0.344093	0.57	[6,108,9839]
Only in SIMR-1 TurboID	F01G4.4	MEL-28	0.37	0.00632456	9.44	0.475815	0.71	[6,108,54]
Only in SIMR-1 TurboID	F01G4.4	KIN-19	0.584	0.00489898	9.72	0.132665	0.61	[6,108,16194]
Only in PRG-1 2x IP-MS	F01G4.4	PAB-1	0.48	0.0352136	9.78	10.8625	0.82	[6,108,21526]
Only in SIMR-1 TurboID	F01G4.4	CCEP-97	0.428	0.0271293	10.44	0.652993	0.53	[5,108,996]
Only in PRG-1 2x IP-MS	F01G4.4	CMTR-1	0.518	0.0630555	10.8	0.352136	0.76	[6,108,7962]
Only in PRG-1 2x IP-MS	F01G4.4	SNFC-5	0.546	0.0560714	10.82	0.915205	0.78	[6,108,3388]
Only in PRG-1 2x IP-MS	F01G4.4	RPL-39	0.416	0.134253	10.86	2.61121	0.58	[1,108,3114]
Only in PRG-1 2x IP-MS	F01G4.4	B0001.2	0.34	0.0715542	10.88	0.305941	0.64	[5,108,152]
Only in SIMR-1 TurboID	F01G4.4	CPB-3	0.576	0.063435	10.96	0.978979	0.7	[6,108,3317]
Only in PRG-1 2x IP-MS	F01G4.4	Y39B6A.25	0.348	0.0376298	11.28	9.22267	0.59	[6,108,224]
Only in PRG-1 2x IP-MS	F01G4.4	RPS-28	0.696	0.0174356	11.38	0.676461	0.45	[1,108,3907]
Only in SIMR-1 TurboID	F01G4.4	FKB-6	0.47	0.0260768	11.42	9.89392	0.63	[6,108,21548]
Only in PRG-1 2x IP-MS	F01G4.4	F58D5.7	-19.58	40.035	11.88	0.667533	0.53	[6,108,36]
Only in SIMR-1 TurboID	F01G4.4	DCAP-1	0.398	0.111068	12.14	0.826075	0.59	[6,108,1492]
Only in PRG-1 2x IP-MS	F01G4.4	C01G10.8	0.562	0.00748331	12.14	0.674092	0.7	[6,108,6718]
Only in SIMR-1 TurboID	F01G4.4	SNA-2	0.32	0.0260768	12.16	0.796492	0.55	[6,108,131]
In both SIMR-1 TurboID and PRG-1 2x IP-MS	F01G4.4	PRG-1	0.64	0.165288	12.22	8.55462	0.81	[6,108,5169]
Only in PRG-1 2x IP-MS	F01G4.4	APC-17	0.514	0.0458694	12.28	1.57277	0.58	[5,108,27]
Only in PRG-1 2x IP-MS	F01G4.4	SYS-1	0.556	0.00489898	12.54	0.488262	0.65	[5,108,38]
Only in SIMR-1 TurboID	F01G4.4	Y105C5A.24	0.422	0.0617738	12.6	0.933809	0.54	[6,108,7474]
Only in PRG-1 2x IP-MS	F01G4.4	RPS-20	0.632	0.0470744	12.64	2.11433	0.69	[1,108,9690]
Only in PRG-1 2x IP-MS	F01G4.4	ZK546.2	0.364	0.0185472	13.02	7.50797	0.62	[6,108,1380]
Only in SIMR-1 TurboID	F01G4.4	ALG-3	0.568	0.044	13.18	0.491528	0.35	[6,108,7265]
Only in SIMR-1 TurboID	F01G4.4	CAP-1	0.684	0.0407922	13.22	1.63267	0.79	[6,108,3412]
Only in SIMR-1 TurboID	F01G4.4	MDT-6	0.432	0.103034	13.36	5.78086	0.65	[5,108,2023]
Only in SIMR-1 TurboID	F01G4.4	TXL-1	0.522	0.0132665	13.56	1.34848	0.69	[6,108,14911]
Only in PRG-1 2x IP-MS	F01G4.4	RPL-33	0.374	0.0821219	13.7	5.30471	0.38	[6,108,5647]
Only in PRG-1 2x IP-MS	F01G4.4	C09D4.3	0.622	0.0617738	14.16	0.80895	0.66	[6,108,6895]
Only in SIMR-1 TurboID	F01G4.4	EFTU-2	0.52	0.0167332	14.2	0.965401	0.64	[6,108,15430]
Only in SIMR-1 TurboID	F01G4.4	ERGO-1	0.394	0.0233238	14.26	0.51614	0.54	[6,108,1874]
Only in PRG-1 2x IP-MS	F01G4.4	F32B6.4	0.566	0.0564269	14.44	8.49579	0.54	[5,108,160]
Only in SIMR-1 TurboID	F01G4.4	SART-3	0.354	0.0135647	14.7	0.244949	0.43	[6,108,12255]
Only in PRG-1 2x IP-MS	F01G4.4	RPS-16	-19.504	40.0031	14.7	1.34611	0.25	[4,108,12704]
Only in SIMR-1 TurboID	F01G4.4	SMG-2	0.358	0.0348712	14.82	8.08391	0.57	[6,108,18830]
Only in PRG-1 2x IP-MS	F01G4.4	NPP-23	0.482	0.111964	14.96	8.13894	0.63	[6,108,138]
Only in SIMR-1 TurboID	F01G4.4	UNC-57	0.458	0.0116619	15	1.96265	0.61	[6,108,15820]
Only in SIMR-1 TurboID	F01G4.4	THOC-5	0.308	0.0172047	15.1	0.316228	0.46	[6,108,572]
Only in PRG-1 2x IP-MS	F01G4.4	CYN-4	0.284	0.0287054	15.1	8.28662	0.52	[6,108,24284]
Only in PRG-1 2x IP-MS	F01G4.4	T15B7.8	0.544	0.0571314	15.14	0.5004	0.55	[6,108,2593]
Only in SIMR-1 TurboID	F01G4.4	DNJ-16	0.452	0.0203961	15.16	7.15614	0.66	[6,108,22435]
Only in PRG-1 2x IP-MS	F01G4.4	DISL-2	0.366	0.0652993	15.16	3.76648	0.34	[6,108,12181]
Only in PRG-1 2x IP-MS	F01G4.4	AIN-2	0.26	0.0817313	15.26	6.44875	0.76	[6,108,119]
Only in SIMR-1 TurboID	F01G4.4	CAP-2	0.514	0.051225	15.3	8.48552	0.6	[6,108,2987]
Only in PRG-1 2x IP-MS	F01G4.4	CCT-8	-19.56	40.09	15.4	7.57945	0.61	[6,108,11687]
Only in SIMR-1 TurboID	F01G4.4	HRDE-1	0.368	0.0146969	15.58	0.292575	0.44	[6,108,1622]
Only in PRG-1 2x IP-MS	F01G4.4	C16C10.3	0.368	0.0146969	15.58	0.292575	0.44	[6,108,1622]
Only in PRG-1 2x IP-MS	F01G4.4	Y19D10B.8	0.53	0.0419524	15.68	0.754718	0.51	[5,108,614]
Only in PRG-1 2x IP-MS	F01G4.4	FKH-8	0.466	0.0755248	15.78	0.863481	0.16	[6,108,11369]
Only in PRG-1 2x IP-MS	F01G4.4	PLC-4	0.436	0.095205	15.78	9.08348	0.65	[6,108,11726]
Only in SIMR-1 TurboID	F01G4.4	NPP-14	0.282	0.00979796	15.84	0.922171	0.44	[6,108,274]
Only in SIMR-1 TurboID	F01G4.4	F07F6.4	0.552	0.0411825	15.88	0.798499	0.68	[6,108,11719]
Only in PRG-1 2x IP-MS	F01G4.4	DNJ-10	0.456	0.058515	15.94	0.427083	0.49	[6,108,21883]
Only in SIMR-1 TurboID	F01G4.4	FRM-4	0.5	0.00632456	15.98	0.661513	0.34	[6,108,2934]
Only in PRG-1 2x IP-MS	F01G4.4	HIS-1	0.588	0.00748331	15.98	1.17712	0.38	[4,108,5362]
Only in SIMR-1 TurboID	F01G4.4	NPP-10	0.28	0.00894427	16.14	0.417612	0.51	[6,108,2563]
Only in SIMR-1 TurboID	F01G4.4	HCF-1	0.504	0.0174356	16.26	4.19027	0.52	[6,108,5319]
Only in PRG-1 2x IP-MS	F01G4.4	F07H5.10	0.472	0.0132665	16.26	0.95205	0.22	[3,108,24]
Only in SIMR-1 TurboID	F01G4.4	M70.5	0.284	0.012	16.4	0.547723	0.34	[5,108,688]
Only in PRG-1 2x IP-MS	F01G4.4	SNR-3	0.562	0.0597997	16.44	1.60574	0.19	[6,108,8595]
Only in SIMR-1 TurboID	F01G4.4	Y38E10A.17	0.358	0.0248193	16.48	0.534416	0.5	[5,108,67]
Only in SIMR-1 TurboID	F01G4.4	Y92H12BL.7	0.584	0.0618385	16.58	3.91479	0.4	[2,108,6630]
Only in PRG-1 2x IP-MS	F01G4.4	Y37A1B.17	0.24	0.0352136	16.6	2.88097	0.59	[6,108,10254]
Only in PRG-1 2x IP-MS	F01G4.4	SET-31	-19.578	40.021	16.78	0.503587	0.42	[6,108,4550]
Only in SIMR-1 TurboID	F01G4.4	SPN-4	0.458	0.0649307	16.84	0.760526	0.22	[6,108,10308]
Only in PRG-1 2x IP-MS	F01G4.4	ELPC-2	0.426	0.02498	16.84	1.66445	0.32	[6,108,3237]
Only in PRG-1 2x IP-MS	F01G4.4	TOFU-7	0.362	0.0386782	16.88	0.790949	0.39	[5,108,1072]
Only in PRG-1 2x IP-MS	F01G4.4	RPL-31	0.634	0.0392938	16.94	1.94381	0.25	[5,108,7420]
Only in PRG-1 2x IP-MS	F01G4.4	HSP-1	0.448	0.004	17.12	7.09631	0.48	[6,108,35427]
Only in PRG-1 2x IP-MS	F01G4.4	FBXC-50	0.352	0.0655439	17.18	0.426146	0.23	[3,108,344]
Only in PRG-1 2x IP-MS	F01G4.4	RPS-14	0.482	0.0722219	17.22	1.24	0.23	[4,108,11429]
Only in PRG-1 2x IP-MS	F01G4.4	HTP-1	0.502	0.0462169	17.28	7.1435	0.49	[6,108,88]
Only in PRG-1 2x IP-MS	F01G4.4	RPS-21	0.572	0.0248193	17.3	3.845	0.28	[4,108,3676]
Only in PRG-1 2x IP-MS	F01G4.4	RPB-2	0.354	0.0162481	17.3	0.90111	0.55	[6,108,19205]
Only in SIMR-1 TurboID	F01G4.4	NMT-1	0.544	0.010198	17.42	7.56423	0.35	[5,108,4233]
Only in PRG-1 2x IP-MS	F01G4.4	MRPL-11	0.524	0.0877724	17.44	0.662118	0.24	[6,108,9053]
Only in PRG-1 2x IP-MS	F01G4.4	SER-5	0.476	0.0445421	17.5	1.44637	0.33	[6,108,9534]
Only in SIMR-1 TurboID	F01G4.4	ABI-1	0.194	0.0205913	17.62	2.43261	0.42	[6,108,14902]
Only in SIMR-1 TurboID	F01G4.4	RNR-1	-19.52	39.995	17.96	2.03922	0.63	[6,108,19474]
Only in PRG-1 2x IP-MS	F01G4.4	RPL-12	0.574	0.0538888	18.02	1.53154	0.33	[5,108,6731]
Only in PRG-1 2x IP-MS	F01G4.4	FBXA-197	0.32	0.0586515	18.06	1.21589	0.1	[3,108,1031]
Only in SIMR-1 TurboID	F01G4.4	EEED8.3	0.508	0.0365513	18.16	6.64578	0.3	[3,108,38]
Only in SIMR-1 TurboID	F01G4.4	Y73E7A.1	0.546	0.0149666	18.16	0.95205	0.4	[6,108,2967]
Only in PRG-1 2x IP-MS	F01G4.4	POLE-2	0.386	0.0649923	18.44	0.372022	0.32	[6,108,2308]
Only in PRG-1 2x IP-MS	F01G4.4	RPS-17	0.568	0.0116619	18.62	1.67021	0.24	[6,108,5722]
Only in SIMR-1 TurboID	F01G4.4	SPAT-2	0.19	0.0109545	18.64	2.79328	0.39	[5,108,52]
In both SIMR-1 TurboID and PRG-1 2x IP-MS	F01G4.4	Y110A7A.15	0.45	0.0554977	18.7	0.509902	0.29	[5,108,277]
Only in PRG-1 2x IP-MS	F01G4.4	RACK-1	0.502	0.051923	18.76	0.665132	0.25	[6,108,17756]
Only in SIMR-1 TurboID	F01G4.4	RNP-7	-19.584	40.033	18.82	0.172047	0.28	[6,108,16183]
Only in PRG-1 2x IP-MS	F01G4.4	FBF-1	0.564	0.0733757	18.9	9.96313	0.66	[6,108,1873]
Only in PRG-1 2x IP-MS	F01G4.4	RPS-27	0.512	0.0910824	18.9	1.08628	0.26	[5,108,4745]
Only in SIMR-1 TurboID	F01G4.4	NPP-16	0.202	0.059127	19.04	1.68594	0.31	[6,108,807]
Only in PRG-1 2x IP-MS	F01G4.4	RPAC-19	0.548	0.004	19.06	0.449889	0.23	[5,108,5294]
Only in PRG-1 2x IP-MS	F01G4.4	DPT-1	0.404	0.0711618	19.08	6.44093	0.45	[6,108,4000]
Only in SIMR-1 TurboID	F01G4.4	F46F11.1	-19.596	40.017	19.22	1.21557	0.27	[6,108,4656]
Only in PRG-1 2x IP-MS	F01G4.4	STR-20	-19.65	40.045	19.3	0.684105	0.21	[6,108,1118]
Only in PRG-1 2x IP-MS	F01G4.4	LIN-45	0.388	0.0861162	19.32	3.02681	0.29	[6,108,11164]
Only in SIMR-1 TurboID	F01G4.4	SAPS-1	0.256	0.00489898	19.42	0.630555	0.22	[6,108,252]
Only in PRG-1 2x IP-MS	F01G4.4	F35G12.5	0.458	0.0342929	19.48	5.86222	0.42	[3,108,16]
Only in SIMR-1 TurboID	F01G4.4	NHL-2	0.244	0.0300666	19.5	2.67432	0.38	[6,108,5159]
Only in SIMR-1 TurboID	F01G4.4	TUT-1	0.486	0.00489898	19.54	0.412795	0.36	[6,108,7435]
Only in SIMR-1 TurboID	F01G4.4	K02B12.7	0.526	0.0135647	19.58	0.292575	0.18	[6,108,11377]
Only in PRG-1 2x IP-MS	F01G4.4	RPL-30	0.478	0.141336	19.66	5.60378	0.4	[4,108,5505]
Only in SIMR-1 TurboID	F01G4.4	ALG-4	0.482	0.0116619	19.68	0.577581	0.21	[6,108,7199]
Only in PRG-1 2x IP-MS	F01G4.4	TAG-76	0.482	0.0116619	19.68	0.577581	0.21	[6,108,7199]
Only in SIMR-1 TurboID	F01G4.4	VGLN-1	0.252	0.0263818	19.78	5.32744	0.45	[6,108,4640]
Only in PRG-1 2x IP-MS	F01G4.4	B0334.4	0.558	0.0354401	19.82	2.21396	0.5	[6,108,1546]
Only in PRG-1 2x IP-MS	F01G4.4	IFE-1	0.518	0.0705408	20.02	5.47043	0.42	[6,108,8783]
Only in PRG-1 2x IP-MS	F01G4.4	RPS-22	0.614	0.0293939	20.04	2.36778	0.33	[3,108,6928]
Only in SIMR-1 TurboID	F01G4.4	PERM-4	0.56	0.0154919	20.06	1.08	0.4	[6,108,94]
In both SIMR-1 TurboID and PRG-1 2x IP-MS	F01G4.4	TIAR-2	0.406	0.0688767	20.1	1.97282	0.2	[6,108,18313]
Only in SIMR-1 TurboID	F01G4.4	ISP-1	0.49	0.0414729	20.1	5.97562	0.34	[5,108,16728]
Only in PRG-1 2x IP-MS	F01G4.4	CCT-7	0.338	0.051923	20.1	1.56589	0.41	[6,108,13041]
Only in PRG-1 2x IP-MS	F01G4.4	CEC-6	0.282	0.0318748	20.16	1.04995	0.3	[5,108,7761]
Only in PRG-1 2x IP-MS	F01G4.4	RPL-23	0.456	0.112357	20.2	3.24777	0.33	[3,108,11651]
Only in SIMR-1 TurboID	F01G4.4	ANI-1	0.234	0.028	20.2	5.9813	0.43	[6,108,414]
Only in PRG-1 2x IP-MS	F01G4.4	RPS-0	0.442	0.0957914	20.24	0.215407	0.27	[6,108,12096]
Only in SIMR-1 TurboID	F01G4.4	AMPD-1	0.524	0.008	20.34	0.377359	0.28	[6,108,6047]
Only in SIMR-1 TurboID	F01G4.4	MARS-1	0.418	0.00979796	20.42	0.735935	0.19	[6,108,22687]
Only in PRG-1 2x IP-MS	F01G4.4	COL-64	0.486	0.0886792	20.44	0.564269	0.35	[6,108,2649]
Only in PRG-1 2x IP-MS	F01G4.4	CCT-2	0.338	0.04996	20.52	5.30147	0.3	[6,108,13759]
Only in SIMR-1 TurboID	F01G4.4	ZOO-1	-19.62	40.005	20.56	1.97038	0.47	[6,108,12444]
Only in PRG-1 2x IP-MS	F01G4.4	SKIH-2	0.338	0.0132665	20.64	0.776144	0.29	[6,108,15721]
Only in PRG-1 2x IP-MS	F01G4.4	SRD-17	-19.654	40.0481	20.64	1.30935	0.18	[6,108,666]
Only in PRG-1 2x IP-MS	F01G4.4	Y71A12C.2	0.512	0.00748331	20.68	0.426146	0.27	[6,108,3348]
In both SIMR-1 TurboID and PRG-1 2x IP-MS	F01G4.4	GLD-1	0.534	0.028	20.74	4.74409	0.13	[6,108,5729]
Only in PRG-1 2x IP-MS	F01G4.4	RPS-23	0.374	0.0906863	20.74	0.656049	0.11	[2,108,9900]
Only in PRG-1 2x IP-MS	F01G4.4	ZK1127.4	0.336	0.0241661	20.74	4.67487	0.19	[6,108,296]
In both SIMR-1 TurboID and PRG-1 2x IP-MS	F01G4.4	TIAR-1	0.404	0.063435	20.8	2.79428	0.19	[6,108,19604]
Only in PRG-1 2x IP-MS	F01G4.4	Y48G1C.8	0.352	0.0719444	20.84	3.85777	0.38	[6,108,151]
Only in PRG-1 2x IP-MS	F01G4.4	CRH-2	0.506	0.0387814	20.92	2.0663	0.27	[6,108,5744]
Only in SIMR-1 TurboID	F01G4.4	CDAP-2	0.172	0.004	21.06	2.03332	0.36	[5,108,14867]
Only in SIMR-1 TurboID	F01G4.4	SPD-2	0.236	0.0135647	21.1	0.689928	0.23	[6,108,116]
Only in SIMR-1 TurboID	F01G4.4	DBN-1	0.216	0.0778717	21.12	5.7346	0.3	[6,108,14870]
Only in PRG-1 2x IP-MS	F01G4.4	MUT-2	0.402	0.0549181	21.12	5.76659	0.32	[6,108,1330]
Only in SIMR-1 TurboID	F01G4.4	RBM-22	0.46	0.0219089	21.22	5.65593	0.35	[6,108,11610]
In both SIMR-1 TurboID and PRG-1 2x IP-MS	F01G4.4	DCR-1	0.35	0.00894427	21.24	1.2093	0.25	[6,108,5613]
Only in PRG-1 2x IP-MS	F01G4.4	PAS-5	0.468	0.0808455	21.24	6.34432	0.44	[6,108,9733]
Only in PRG-1 2x IP-MS	F01G4.4	Y54E10BR.3	0.26	0.100598	21.3	5.42586	0.29	[3,108,14157]
Only in PRG-1 2x IP-MS	F01G4.4	NEP-6	0.446	0.0205913	21.34	0.972831	0.27	[6,108,7165]
Only in PRG-1 2x IP-MS	F01G4.4	TAG-307	0.44	0.060663	21.34	1.46096	0.18	[6,108,2457]
Only in PRG-1 2x IP-MS	F01G4.4	Y41D4A.5	0.466	0.00489898	21.36	2.39383	0.24	[6,108,12732]
Only in PRG-1 2x IP-MS	F01G4.4	C34F6.5	0.502	0.00979796	21.56	1.201	0.2	[4,108,15]
In both SIMR-1 TurboID and PRG-1 2x IP-MS	F01G4.4	T23H2.3	0.332	0.0541849	21.62	7.13061	0.3	[6,108,18997]
Only in SIMR-1 TurboID	F01G4.4	APE-1	0.226	0.0361109	21.74	2.59661	0.28	[6,108,4592]
Only in SIMR-1 TurboID	F01G4.4	ALG-2	0.446	0.0135647	21.8	4.15788	0.48	[6,108,10452]
Only in SIMR-1 TurboID	F01G4.4	GSS-1	-19.66	40.02	21.8	1.0139	0.29	[6,108,3936]
Only in SIMR-1 TurboID	F01G4.4	CPF-2	0.47	0.0228035	21.82	3.23135	0.23	[6,108,16979]
Only in SIMR-1 TurboID	F01G4.4	SMAP-1	0.52	0.0154919	21.84	1.14123	0.18	[6,108,15534]
Only in PRG-1 2x IP-MS	F01G4.4	PLK-3	0.296	0.0241661	21.84	0.531413	0.23	[6,108,14592]
Only in PRG-1 2x IP-MS	F01G4.4	FTR-1	0.43	0.00632456	21.86	0.69455	0.17	[4,108,184]
Only in PRG-1 2x IP-MS	F01G4.4	RPS-25	0.272	0.103034	21.92	7.43032	0.32	[5,108,5045]
Only in SIMR-1 TurboID	F01G4.4	LARP-1	0.204	0.00489898	21.96	1.09654	0.23	[6,108,9611]
Only in PRG-1 2x IP-MS	F01G4.4	TRCS-2	0.37	0.0712741	21.98	0.49558	0.18	[5,108,98]
Only in PRG-1 2x IP-MS	F01G4.4	CCT-1	0.354	0.0621611	21.98	4.10141	0.27	[6,108,12946]
Only in PRG-1 2x IP-MS	F01G4.4	SMN-1	0.268	0.0278568	22.02	0.785875	0.17	[5,108,2852]
Only in PRG-1 2x IP-MS	F01G4.4	HEX-1	0.46	0.0219089	22.1	3.14197	0.23	[6,108,10957]
Only in PRG-1 2x IP-MS	F01G4.4	RPS-7	0.52	0.00894427	22.16	0.412795	0.25	[5,108,5036]
Only in SIMR-1 TurboID	F01G4.4	MINA-1	0.326	0.0682935	22.22	5.74888	0.27	[6,108,111]
Only in PRG-1 2x IP-MS	F01G4.4	C41G7.3	0.326	0.0682935	22.22	5.74888	0.27	[6,108,111]
Only in SIMR-1 TurboID	F01G4.4	IMB-2	0.314	0.0436348	22.24	3.628	0.28	[6,108,3457]
Only in SIMR-1 TurboID	F01G4.4	RPN-1	0.464	0.010198	22.24	0.897998	0.22	[6,108,4122]
Only in SIMR-1 TurboID	F01G4.4	MOG-4	0.386	0.0387814	22.28	0.416653	0.23	[6,108,23794]
In both SIMR-1 TurboID and PRG-1 2x IP-MS	F01G4.4	PRP-21	0.212	0.0549181	22.3	7.34629	0.51	[6,108,8898]
Only in PRG-1 2x IP-MS	F01G4.4	RPL-22	0.566	0.008	22.32	0.633719	0.23	[5,108,4989]
Only in PRG-1 2x IP-MS	F01G4.4	F44E2.3	0.476	0.0930806	22.32	4.56395	0.17	[5,108,734]
Only in PRG-1 2x IP-MS	F01G4.4	MCM-4	0.296	0.0185472	22.34	4.17785	0.32	[6,108,16781]
Only in PRG-1 2x IP-MS	F01G4.4	DENN-4	0.338	0.0193907	22.36	0.402989	0.36	[6,108,5044]
In both SIMR-1 TurboID and PRG-1 2x IP-MS	F01G4.4	MTM-1	0.508	0.0507543	22.38	5.76382	0.42	[6,108,7939]
Only in PRG-1 2x IP-MS	F01G4.4	MADD-2	-19.712	39.994	22.46	3.20287	0.3	[6,108,9186]
Only in PRG-1 2x IP-MS	F01G4.4	RPL-26	0.376	0.0958332	22.46	1.26428	0.16	[3,108,11217]
In both SIMR-1 TurboID and PRG-1 2x IP-MS	F01G4.4	T05H10.1	0.35	0.0309839	22.48	2.10941	0.2	[6,108,13910]
Only in PRG-1 2x IP-MS	F01G4.4	RLA-1	0.398	0.162284	22.52	5.04357	0.28	[6,108,12026]
Only in PRG-1 2x IP-MS	F01G4.4	ZK945.7	0.47	0.0748331	22.56	4.23915	0.34	[5,108,23]
Only in SIMR-1 TurboID	F01G4.4	F26G5.1	0.468	0.0342929	22.62	4.48794	0.23	[2,108,3]
Only in PRG-1 2x IP-MS	F01G4.4	LRON-1	-19.682	39.994	22.64	3.18597	0.16	[6,108,2938]
Only in SIMR-1 TurboID	F01G4.4	T07C4.3	0.174	0.00489898	22.68	5.03086	0.26	[6,108,48]
Only in SIMR-1 TurboID	F01G4.4	ISTR-1	0.482	0.0545527	22.68	4.16721	0.4	[6,108,3884]
Only in SIMR-1 TurboID	F01G4.4	Y73B3A.4	0.282	0.044	22.8	4.12747	0.17	[5,108,705]
Only in PRG-1 2x IP-MS	F01G4.4	F59A3.12	0.484	0.00489898	22.82	1.45382	0.1	[3,108,13]
Only in PRG-1 2x IP-MS	F01G4.4	GRSP-3	0.53	0	22.84	0.835703	0.1	[4,108,14]
Only in SIMR-1 TurboID	F01G4.4	C29F7.3	0.482	0.0146969	22.9	1.19833	0.26	[6,108,13311]
In both SIMR-1 TurboID and PRG-1 2x IP-MS	F01G4.4	PUF-5	0.498	0.0213542	22.98	4.43369	0.43	[6,108,661]
Only in PRG-1 2x IP-MS	F01G4.4	CCT-5	0.338	0.064	23	2.29608	0.3	[6,108,13569]
Only in PRG-1 2x IP-MS	F01G4.4	Y57A10A.13	0.29	0.0126491	23.02	4.15663	0.21	[6,108,5169]
In both SIMR-1 TurboID and PRG-1 2x IP-MS	F01G4.4	PPW-1	0.304	0.0445421	23.04	1.66925	0.12	[6,108,903]
Only in PRG-1 2x IP-MS	F01G4.4	F23H11.4	0.26	0.0532917	23.06	3.99329	0.22	[6,108,1248]
Only in SIMR-1 TurboID	F01G4.4	EFK-1	0.362	0.0507543	23.08	3.97915	0.23	[5,108,4527]
Only in SIMR-1 TurboID	F01G4.4	ALG-5	0.388	0.0730479	23.08	2.36169	0.23	[6,108,5509]
Only in PRG-1 2x IP-MS	F01G4.4	AVR-15	0.432	0.0879545	23.14	5.21636	0.21	[6,108,10914]
Only in SIMR-1 TurboID	F01G4.4	THOC-7	0.354	0.092	23.14	2.80756	0.16	[6,108,672]
Only in PRG-1 2x IP-MS	F01G4.4	RPS-4	0.35	0.0853229	23.18	0.365513	0.13	[6,108,7425]
Only in PRG-1 2x IP-MS	F01G4.4	RPL-7	0.462	0.0661513	23.22	0.808455	0.13	[6,108,6419]
Only in PRG-1 2x IP-MS	F01G4.4	RPS-10	0.508	0.004	23.24	0.538888	0.16	[6,108,4613]
Only in PRG-1 2x IP-MS	F01G4.4	C27A12.9	-19.716	39.992	23.26	0.697424	0.19	[6,108,5137]
Only in PRG-1 2x IP-MS	F01G4.4	Y39A3CL.1	0.26	0.0374166	23.42	6.73362	0.5	[6,108,80]
Only in SIMR-1 TurboID	F01G4.4	NPP-9	0.244	0.0895768	23.52	2.06824	0.28	[6,108,7043]
Only in SIMR-1 TurboID	F01G4.4	C06E1.9	0.232	0.0132665	23.56	4.19361	0.47	[5,108,612]
Only in SIMR-1 TurboID	F01G4.4	DHS-18	0.444	0.008	23.58	2.79957	0.2	[6,108,12047]
Only in SIMR-1 TurboID	F01G4.4	MAG-1	0.524	0.0361109	23.6	1.40996	0.33	[6,108,2133]
Only in SIMR-1 TurboID	F01G4.4	NADK-2	0.286	0.0162481	23.62	2.15351	0.2	[6,108,2861]
In both SIMR-1 TurboID and PRG-1 2x IP-MS	F01G4.4	PPW-2	0.282	0.0132665	23.66	3.5814	0.34	[6,108,1306]
Only in PRG-1 2x IP-MS	F01G4.4	RPB-11	0.422	0.0943186	23.68	3.34509	0.17	[6,108,6186]
Only in SIMR-1 TurboID	F01G4.4	CTF-4	0.344	0.0866256	23.74	3.53304	0.32	[6,108,230]
Only in PRG-1 2x IP-MS	F01G4.4	T05F1.2	0.432	0.0116619	23.78	3.05575	0.16	[2,108,12]
Only in PRG-1 2x IP-MS	F01G4.4	RPA-0	-19.672	40.0241	23.78	1.7837	0.24	[6,108,7760]
Only in SIMR-1 TurboID	F01G4.4	SQD-1	0.478	0.00748331	23.78	1.7837	0.19	[6,108,16580]
Only in PRG-1 2x IP-MS	F01G4.4	UCR-2.3	0.31	0.0678233	23.78	0.271293	0.14	[6,108,1032]
Only in PRG-1 2x IP-MS	F01G4.4	PAB-2	0.428	0.00748331	23.78	1.9974	0.3	[6,108,21063]
Only in PRG-1 2x IP-MS	F01G4.4	SEL-10	0.314	0.0682935	23.8	4.66004	0.21	[6,108,10933]
Only in PRG-1 2x IP-MS	F01G4.4	T22C1.1	0.306	0.063435	23.84	3.89132	0.18	[5,108,3889]
Only in PRG-1 2x IP-MS	F01G4.4	METR-1	0.254	0.012	23.88	3.9433	0.29	[5,108,30027]
Only in PRG-1 2x IP-MS	F01G4.4	RPC-2	0.316	0.032619	23.9	4.62385	0.3	[6,108,17180]
Only in PRG-1 2x IP-MS	F01G4.4	B0035.6	0.3	0.00632456	23.92	2.94442	0.31	[4,108,108]
Only in PRG-1 2x IP-MS	F01G4.4	C18B12.6	0.414	0.0523832	23.92	4.52389	0.21	[6,108,853]
Only in SIMR-1 TurboID	F01G4.4	BUB-1	0.222	0.0222711	23.98	3.72848	0.21	[6,108,1589]
Only in PRG-1 2x IP-MS	F01G4.4	DAPK-1	0.284	0.00489898	23.98	0.426146	0.26	[6,108,17155]
Only in PRG-1 2x IP-MS	F01G4.4	SUP-36	0.254	0.0366606	24.02	1.91249	0.18	[4,108,118]
Only in SIMR-1 TurboID	F01G4.4	ERFA-3	0.432	0.004	24.04	1.38651	0.24	[6,108,15170]
Only in PRG-1 2x IP-MS	F01G4.4	COPE-1	0.428	0.051923	24.04	2.33632	0.32	[6,108,1500]
In both SIMR-1 TurboID and PRG-1 2x IP-MS	F01G4.4	CSR-1	0.31	0.0109545	24.12	0.673498	0.2	[6,108,762]
Only in PRG-1 2x IP-MS	F01G4.4	SEM-5	0.388	0.0788416	24.12	3.7616	0.25	[6,108,14255]
In both SIMR-1 TurboID and PRG-1 2x IP-MS	F01G4.4	RPL-38	-19.512	40.079	24.18	8.58147	0.25	[4,108,3133]
Only in SIMR-1 TurboID	F01G4.4	CLEC-266	0.48	0.0252982	24.18	4.13444	0.33	[6,108,5382]
Only in PRG-1 2x IP-MS	F01G4.4	RAD-51	0.448	0.004	24.22	0.688186	0.13	[6,108,9004]
Only in PRG-1 2x IP-MS	F01G4.4	ZK430.7	0.306	0.0665132	24.22	0.888594	0.18	[6,108,4835]
Only in SIMR-1 TurboID	F01G4.4	PRP-8	0.336	0.0162481	24.24	3.61475	0.31	[6,108,5206]
Only in SIMR-1 TurboID	F01G4.4	PSF-2	0.236	0.02498	24.28	0.231517	0.13	[6,108,2515]
Only in SIMR-1 TurboID	F01G4.4	WBP-4	0.202	0.0556417	24.3	2.37571	0.25	[6,108,2090]
Only in SIMR-1 TurboID	F01G4.4	PPFR-4	0.374	0.0983056	24.32	3.82748	0.22	[6,108,1546]
Only in SIMR-1 TurboID	F01G4.4	EIF-2A	-19.642	40.044	24.36	2.5539	0.17	[6,108,3110]
Only in PRG-1 2x IP-MS	F01G4.4	RPL-8	0.222	0.0183303	24.38	2.00739	0.17	[6,108,13193]
Only in PRG-1 2x IP-MS	F01G4.4	D2007.1	0.52	0.0154919	24.46	0.662118	0.08	[5,108,1961]
Only in SIMR-1 TurboID	F01G4.4	NUD-1	0.362	0.0884081	24.48	4.21777	0.19	[6,108,6612]
Only in PRG-1 2x IP-MS	F01G4.4	RPS-12	0.46	0.0802496	24.48	1.03034	0.1	[5,108,7066]
Only in PRG-1 2x IP-MS	F01G4.4	RPL-35	0.328	0.138622	24.56	3.67456	0.2	[6,108,11941]
Only in PRG-1 2x IP-MS	F01G4.4	DNJ-12	0.438	0.004	24.56	3.88567	0.13	[6,108,22460]
Only in SIMR-1 TurboID	F01G4.4	WAGO-5	0.296	0.0700286	24.58	4.52787	0.3	[6,108,1809]
Only in PRG-1 2x IP-MS	F01G4.4	CCT-4	0.436	0.0174356	24.62	2.97079	0.31	[6,108,13814]
Only in PRG-1 2x IP-MS	F01G4.4	F41C6.4	0.382	0.0713863	24.64	2.76594	0.29	[6,108,109]
Only in SIMR-1 TurboID	F01G4.4	CDK-1	0.446	0.010198	24.66	0.553534	0.19	[6,108,19381]
Only in SIMR-1 TurboID	F01G4.4	RPN-11	-19.618	40.056	24.66	3.14299	0.17	[6,108,6152]
Only in PRG-1 2x IP-MS	F01G4.4	RPS-3	0.254	0.0508331	24.68	1.7186	0.13	[6,108,5941]
In both SIMR-1 TurboID and PRG-1 2x IP-MS	F01G4.4	CASH-1	0.268	0.0503587	24.74	3.48287	0.19	[6,108,9260]
Only in PRG-1 2x IP-MS	F01G4.4	VPS-18	0.24	0.0141421	24.74	1.00519	0.15	[6,108,941]
Only in SIMR-1 TurboID	F01G4.4	NPL-4.1	-19.636	40.032	24.78	0.263818	0.31	[6,108,3033]
Only in PRG-1 2x IP-MS	F01G4.4	SAP-49	0.476	0.008	24.78	2.29207	0.19	[6,108,13880]
Only in PRG-1 2x IP-MS	F01G4.4	LET-716	0.264	0.012	24.78	1.22213	0.21	[6,108,1826]
Only in SIMR-1 TurboID	F01G4.4	ANI-2	0.216	0.008	24.8	1.29769	0.14	[6,108,775]
Only in PRG-1 2x IP-MS	F01G4.4	F35D11.4	0.476	0.008	24.8	0.521536	0.14	[6,108,5524]
Only in PRG-1 2x IP-MS	F01G4.4	ELPC-3	0.434	0.0149666	24.8	1.13666	0.26	[6,108,8220]
Only in PRG-1 2x IP-MS	F01G4.4	MAT-1	0.41	0.0589915	24.88	4.16048	0.13	[6,108,1437]
Only in SIMR-1 TurboID	F01G4.4	SUP-46	0.314	0.0889044	24.92	4.79308	0.11	[6,108,10986]
Only in PRG-1 2x IP-MS	F01G4.4	C53D5.1	0.394	0.0859302	24.92	0.545527	0.16	[5,108,617]
Only in PRG-1 2x IP-MS	F01G4.4	RLA-2	0.498	0.0116619	24.94	4.8376	0.25	[6,108,11646]
Only in SIMR-1 TurboID	F01G4.4	ALDO-2	0.418	0.0278568	24.94	1.7408	0.15	[6,108,8623]
Only in SIMR-1 TurboID	F01G4.4	SIMR-1	0.44	0.0626099	24.98	7.7075	0.54	[4,108,24]
Only in PRG-1 2x IP-MS	F01G4.4	C06A5.6	0.44	0.0626099	24.98	7.7075	0.54	[4,108,24]
Only in SIMR-1 TurboID	F01G4.4	DHS-28	0.388	0.00748331	25.02	2.15907	0.13	[6,108,20788]
Only in PRG-1 2x IP-MS	F01G4.4	CEH-92	-19.742	40.019	25.08	4.09556	0.13	[3,108,36]
Only in SIMR-1 TurboID	F01G4.4	SEC-31	0.296	0.0162481	25.16	3.19036	0.19	[6,108,1887]
Only in SIMR-1 TurboID	F01G4.4	SAGO-2	0.298	0.0503587	25.16	3.31337	0.16	[6,108,891]
Only in PRG-1 2x IP-MS	F01G4.4	Y57A10A.10	0.29	0.0481664	25.2	2.60768	0.09	[5,108,1972]
Only in SIMR-1 TurboID	F01G4.4	XRN-1	-19.634	39.988	25.22	1.34373	0.21	[6,108,10194]
In both SIMR-1 TurboID and PRG-1 2x IP-MS	F01G4.4	CCT-3	0.354	0.052	25.24	1.38651	0.17	[6,108,12664]
Only in SIMR-1 TurboID	F01G4.4	TRIP-4	0.228	0.0132665	25.24	6.08723	0.46	[6,108,1872]
Only in PRG-1 2x IP-MS	F01G4.4	F36A2.2	0.322	0.0765245	25.24	4.11417	0.23	[6,108,11311]
Only in PRG-1 2x IP-MS	F01G4.4	CEY-1	0.48	0	25.26	0.471593	0.09	[6,108,16881]
Only in SIMR-1 TurboID	F01G4.4	DHS-25	0.434	0.008	25.28	0.457821	0.16	[6,108,15869]
Only in PRG-1 2x IP-MS	F01G4.4	D1007.15	0.3	0.00632456	25.28	2.7795	0.17	[6,108,2896]
In both SIMR-1 TurboID and PRG-1 2x IP-MS	F01G4.4	GLH-1	0.23	0.0303315	25.3	0.918695	0.12	[6,108,20684]
Only in SIMR-1 TurboID	F01G4.4	MOM-4	0.332	0.0793473	25.32	6.65594	0.38	[6,108,8350]
Only in PRG-1 2x IP-MS	F01G4.4	UNC-101	0.314	0.0557136	25.32	1.40342	0.22	[6,108,6713]
Only in PRG-1 2x IP-MS	F01G4.4	POLE-1	0.308	0.00748331	25.34	3.12128	0.17	[6,108,4643]
Only in PRG-1 2x IP-MS	F01G4.4	B0393.3	0.28	0.0252982	25.34	1.25156	0.1	[5,108,279]
In both SIMR-1 TurboID and PRG-1 2x IP-MS	F01G4.4	RPL-9	0.35	0.0812404	25.38	2.36761	0.08	[6,108,7775]
Only in PRG-1 2x IP-MS	F01G4.4	EIF-6	0.388	0.0947418	25.42	2.62328	0.24	[6,108,3940]
Only in SIMR-1 TurboID	F01G4.4	UCR-2.2	0.266	0.0135647	25.48	2.52856	0.12	[6,108,2221]
Only in SIMR-1 TurboID	F01G4.4	KLP-7	0.364	0.0909065	25.5	3.4831	0.15	[6,108,18313]
Only in PRG-1 2x IP-MS	F01G4.4	ODR-4	0.418	0.0299333	25.56	3.34461	0.22	[6,108,146]
Only in PRG-1 2x IP-MS	F01G4.4	PLC-2	0.278	0.0172047	25.64	1.98756	0.12	[6,108,4257]
Only in SIMR-1 TurboID	F01G4.4	PFN-1	0.442	0.124161	25.66	7.07095	0.33	[6,108,3199]
Only in SIMR-1 TurboID	F01G4.4	UFD-3	0.226	0.0162481	25.66	3.70815	0.25	[6,108,862]
Only in PRG-1 2x IP-MS	F01G4.4	RUVB-1	0.398	0.0448999	25.66	1.21754	0.29	[6,108,5712]
In both SIMR-1 TurboID and PRG-1 2x IP-MS	F01G4.4	PGL-2	0.374	0.0571314	25.7	3.32385	0.15	[6,108,45]
Only in SIMR-1 TurboID	F01G4.4	DPL-1	0.336	0.072	25.7	4.08803	0.22	[6,108,2863]
Only in SIMR-1 TurboID	F01G4.4	CFIM-2	0.316	0.0983056	25.7	2.8768	0.14	[6,108,3476]
Only in SIMR-1 TurboID	F01G4.4	MRCK-1	-19.68	40	25.8	1.77426	0.22	[6,108,21597]
Only in PRG-1 2x IP-MS	F01G4.4	RPS-8	0.234	0.0542586	25.8	2.72103	0.11	[6,108,8023]
Only in PRG-1 2x IP-MS	F01G4.4	GLYI	0.396	0.0504381	25.8	3.08221	0.33	[5,108,7762]
Only in PRG-1 2x IP-MS	F01G4.4	CHIL-14	0.442	0.0146969	25.84	3.41795	0.16	[6,108,634]
Only in PRG-1 2x IP-MS	F01G4.4	RSD-3	0.41	0.0822192	25.96	0.52	0.14	[6,108,4967]
Only in PRG-1 2x IP-MS	F01G4.4	C33H5.8	0.26	0.054037	26	4.24594	0.2	[6,108,7680]
In both SIMR-1 TurboID and PRG-1 2x IP-MS	F01G4.4	MEX-3	0.482	0.00979796	26.02	0.906422	0.27	[6,108,3204]
In both SIMR-1 TurboID and PRG-1 2x IP-MS	F01G4.4	TEG-4	0.362	0.0556417	26.04	3.64121	0.33	[6,108,3483]
Only in SIMR-1 TurboID	F01G4.4	GTBP-1	0.374	0.0884534	26.06	2.66053	0.18	[6,108,2950]
Only in PRG-1 2x IP-MS	F01G4.4	COMP-1	0.216	0.0205913	26.06	2.30963	0.09	[5,108,136]
In both SIMR-1 TurboID and PRG-1 2x IP-MS	F01G4.4	WAGO-1	0.326	0.0538888	26.08	3.45103	0.23	[6,108,1934]
Only in SIMR-1 TurboID	F01G4.4	CLS-2	0.288	0.0183303	26.08	1.55872	0.16	[6,108,925]
Only in SIMR-1 TurboID	F01G4.4	D1014.4	0.318	0.116516	26.1	5.48124	0.2	[4,108,358]
Only in PRG-1 2x IP-MS	F01G4.4	K07H8.9	0.322	0.0793473	26.12	1.82253	0.08	[6,108,4246]
Only in SIMR-1 TurboID	F01G4.4	CID-1	0.28	0.0409878	26.14	2.0016	0.07	[6,108,3738]
Only in PRG-1 2x IP-MS	F01G4.4	PUF-8	0.466	0.010198	26.16	1.32906	0.18	[6,108,7239]
Only in PRG-1 2x IP-MS	F01G4.4	RPS-26	0.22	0.0228035	26.18	3.03868	0.05	[2,108,4537]
Only in SIMR-1 TurboID	F01G4.4	ALFA-1	0.426	0.0463033	26.26	3.08713	0.16	[6,108,155]
Only in PRG-1 2x IP-MS	F01G4.4	TOE-2	0.302	0.0491528	26.26	6.42047	0.35	[6,108,139]
Only in PRG-1 2x IP-MS	F01G4.4	Y54G11A.3	0.318	0.0601332	26.32	0.888594	0.15	[6,108,23287]
In both SIMR-1 TurboID and PRG-1 2x IP-MS	F01G4.4	PGL-1	0.38	0.085557	26.42	2.30426	0.38	[6,108,46]
Only in PRG-1 2x IP-MS	F01G4.4	HIM-14	0.25	0.00632456	26.42	1.61171	0.12	[6,108,9523]
Only in PRG-1 2x IP-MS	F01G4.4	C37A2.7	0.49	0.0167332	26.5	3.87711	0.21	[6,108,11315]
Only in SIMR-1 TurboID	F01G4.4	NATC-1	0.302	0.0172047	26.56	2.84998	0.15	[6,108,291]
In both SIMR-1 TurboID and PRG-1 2x IP-MS	F01G4.4	D2005.4	0.406	0.0417612	26.56	0.749933	0.16	[5,108,48]
Only in SIMR-1 TurboID	F01G4.4	MDT-4	0.172	0.0263818	26.58	1.43024	0.13	[6,108,839]
Only in PRG-1 2x IP-MS	F01G4.4	PRPF-4	0.352	0.120897	26.6	0.629285	0.13	[6,108,14856]
Only in PRG-1 2x IP-MS	F01G4.4	F13E9.9	0.538	0.004	26.62	1.07592	0.07	[3,108,18]
In both SIMR-1 TurboID and PRG-1 2x IP-MS	F01G4.4	R74.8	-19.686	40.007	26.66	2.57729	0.28	[5,108,266]
Only in PRG-1 2x IP-MS	F01G4.4	NONO-1	0.486	0.0205913	26.66	2.05971	0.25	[6,108,10080]
Only in SIMR-1 TurboID	F01G4.4	CYN-12	0.396	0.103846	26.78	0.998799	0.45	[6,108,18383]
Only in SIMR-1 TurboID	F01G4.4	CEC-7	0.16	0.00632456	26.78	2.9267	0.12	[3,108,2144]
Only in SIMR-1 TurboID	F01G4.4	SNAP-29	0.404	0.0571314	26.82	3.5301	0.19	[6,108,3048]
Only in SIMR-1 TurboID	F01G4.4	ABCE-1	0.34	0.0787401	26.82	0.727736	0.27	[6,108,5888]
Only in PRG-1 2x IP-MS	F01G4.4	W03G9.2	0.252	0.0132665	26.84	4.34815	0.15	[5,108,46]
Only in SIMR-1 TurboID	F01G4.4	GRLD-1	0.208	0.0222711	26.92	4.3476	0.23	[6,108,6831]
Only in PRG-1 2x IP-MS	F01G4.4	GLH-2	0.298	0.0670522	26.94	3.19287	0.17	[6,108,20848]
Only in SIMR-1 TurboID	F01G4.4	NADK-1	0.294	0.0611882	26.96	1.3124	0.09	[6,108,6301]
Only in PRG-1 2x IP-MS	F01G4.4	ZK550.3	0.284	0.0174356	26.96	2.94659	0.09	[5,108,1616]
Only in SIMR-1 TurboID	F01G4.4	T05H10.4	0.23	0.0750999	26.98	0.738647	0.08	[6,108,50]
Only in SIMR-1 TurboID	F01G4.4	VIT-4	0.292	0.00979796	27.04	2.34145	0.19	[6,108,1193]
Only in PRG-1 2x IP-MS	F01G4.4	RPL-10A	0.422	0.004	27.06	1.80067	0.4	[6,108,5424]
Only in PRG-1 2x IP-MS	F01G4.4	RPS-1	0.454	0.00489898	27.08	0.49558	0.13	[6,108,5408]
Only in SIMR-1 TurboID	F01G4.4	C44E4.5	0.23	0.0167332	27.12	2.41611	0.09	[5,108,593]
Only in PRG-1 2x IP-MS	F01G4.4	MAGU-3	0.256	0.0484149	27.14	3.26533	0.15	[6,108,7494]
Only in PRG-1 2x IP-MS	F01G4.4	RPL-36	0.188	0.0231517	27.16	3.36844	0.12	[5,108,4827]
Only in PRG-1 2x IP-MS	F01G4.4	INX-10	-19.782	39.974	27.18	2.21215	0.07	[6,108,4677]
Only in SIMR-1 TurboID	F01G4.4	PFD-2	0.384	0.069455	27.22	1.37026	0.16	[5,108,2815]
In both SIMR-1 TurboID and PRG-1 2x IP-MS	F01G4.4	RPS-9	0.212	0.0299333	27.28	0.893085	0.07	[6,108,11717]
Only in PRG-1 2x IP-MS	F01G4.4	K12D12.5	0.204	0.0185472	27.28	2.15629	0.16	[5,108,253]
In both SIMR-1 TurboID and PRG-1 2x IP-MS	F01G4.4	HCP-4	0.184	0.010198	27.3	4.98758	0.31	[5,108,721]
Only in SIMR-1 TurboID	F01G4.4	RDE-4	0.188	0.0305941	27.3	5.02991	0.17	[6,108,2387]
Only in SIMR-1 TurboID	F01G4.4	ZNF-598	0.184	0.00489898	27.32	2.0024	0.14	[6,108,2903]
In both SIMR-1 TurboID and PRG-1 2x IP-MS	F01G4.4	F01G4.4	0.284	0.02498	27.36	3.25245	0.19	[108,0,0]
Only in SIMR-1 TurboID	F01G4.4	Y71F9AL.12	0.244	0.0195959	27.36	0.449889	0.09	[6,108,42]
In both SIMR-1 TurboID and PRG-1 2x IP-MS	F01G4.4	GLH-4	0.238	0.0661513	27.42	0.865794	0.14	[6,108,16498]
Only in PRG-1 2x IP-MS	F01G4.4	RPL-27	0.208	0.0515364	27.44	3.43488	0.06	[5,108,5681]
Only in SIMR-1 TurboID	F01G4.4	RPN-8	0.296	0.0915642	27.46	2.18961	0.08	[6,108,3927]
Only in SIMR-1 TurboID	F01G4.4	DNC-2	0.296	0.114822	27.46	2.01256	0.07	[6,108,376]
Only in SIMR-1 TurboID	F01G4.4	ZNFX-1	0.278	0.004	27.5	1.88468	0.14	[6,108,14802]
Only in PRG-1 2x IP-MS	F01G4.4	ZK1067.2	0.278	0.004	27.5	1.88468	0.14	[6,108,14802]
Only in PRG-1 2x IP-MS	F01G4.4	W06A7.4	-19.752	40.004	27.54	1.94072	0.06	[6,108,1571]
Only in PRG-1 2x IP-MS	F01G4.4	K10C3.5	0.292	0.056356	27.64	1.94484	0.2	[6,108,14332]
Only in PRG-1 2x IP-MS	F01G4.4	C45H4.21	0.528	0.00748331	27.66	3.82602	0.15	[3,108,21]
Only in SIMR-1 TurboID	F01G4.4	W06B4.2	0.228	0.0172047	27.68	1.90305	0.11	[6,108,6283]
Only in SIMR-1 TurboID	F01G4.4	HERD-1	0.284	0.008	27.74	2.46382	0.12	[4,108,105]
Only in PRG-1 2x IP-MS	F01G4.4	ROP-1	0.284	0.0796492	27.74	3.05523	0.11	[6,108,4115]
In both SIMR-1 TurboID and PRG-1 2x IP-MS	F01G4.4	F56C9.6	0.312	0.0649307	27.76	3.79716	0.36	[3,108,17]
Only in SIMR-1 TurboID	F01G4.4	W06B4.1	0.352	0.0793473	27.78	0.974474	0.09	[6,108,27]
Only in PRG-1 2x IP-MS	F01G4.4	F10C2.4	-19.656	40.022	27.78	1.87979	0.27	[6,108,10948]
In both SIMR-1 TurboID and PRG-1 2x IP-MS	F01G4.4	WAGO-4	0.274	0.0162481	27.8	2.8256	0.28	[6,108,1527]
Only in SIMR-1 TurboID	F01G4.4	ZFR-1	0.23	0.0409878	27.82	2.0566	0.06	[6,108,2894]
Only in PRG-1 2x IP-MS	F01G4.4	C05C10.2	0.288	0.0263818	27.82	2.63924	0.13	[6,108,6338]
Only in PRG-1 2x IP-MS	F01G4.4	T07E3.3	0.262	0.0868101	27.84	2.49367	0.15	[6,108,180]
Only in SIMR-1 TurboID	F01G4.4	Y53G8AR.6	0.32	0.110635	27.9	4.6609	0.16	[6,108,6096]
Only in PRG-1 2x IP-MS	F01G4.4	RHEB-1	0.44	0.00632456	27.9	0.447214	0.1	[6,108,9254]
Only in PRG-1 2x IP-MS	F01G4.4	RPAC-40	0.244	0.0338231	27.9	3.33407	0.19	[6,108,4692]
Only in PRG-1 2x IP-MS	F01G4.4	Y50D4C.5	0.396	0.165602	27.92	0.765245	0.06	[4,108,18]
Only in SIMR-1 TurboID	F01G4.4	GLD-3	0.202	0.00748331	27.94	2.11433	0.07	[5,108,46]
Only in PRG-1 2x IP-MS	F01G4.4	MSH-6	0.32	0.0565685	27.94	1.24996	0.11	[6,108,15274]
Only in SIMR-1 TurboID	F01G4.4	PPM-1.D	0.212	0.00979796	28	0.619677	0.09	[6,108,3641]
Only in SIMR-1 TurboID	F01G4.4	MASK-1	0.27	0.00632456	28	2.77705	0.09	[6,108,8494]
Only in SIMR-1 TurboID	F01G4.4	CEL-1	0.248	0.0348712	28	1.26174	0.16	[6,108,5312]
Only in SIMR-1 TurboID	F01G4.4	DDX-19	0.234	0.0783837	28.02	2.6187	0.11	[6,108,16117]
Only in PRG-1 2x IP-MS	F01G4.4	RPB-12	0.374	0.150944	28.02	1.38477	0.06	[3,108,2377]
Only in PRG-1 2x IP-MS	F01G4.4	TFTC-3	0.224	0.0233238	28.08	0.146969	0.14	[6,108,919]
Only in SIMR-1 TurboID	F01G4.4	RPN-9	0.37	0.0603324	28.1	0.794984	0.08	[6,108,2753]
Only in PRG-1 2x IP-MS	F01G4.4	LIN-36	0.178	0.004	28.1	1.04499	0.08	[5,108,727]
Only in SIMR-1 TurboID	F01G4.4	SAGO-1	0.252	0.00979796	28.16	0.567803	0.18	[6,108,898]
Only in PRG-1 2x IP-MS	F01G4.4	T06D8.2	0.19	0.0209762	28.16	1.91478	0.13	[6,108,315]
Only in PRG-1 2x IP-MS	F01G4.4	FOG-3	0.3	0.103344	28.18	0.549181	0.12	[6,108,452]
Only in PRG-1 2x IP-MS	F01G4.4	C35E7.8	0.356	0.0717217	28.2	0.517687	0.2	[6,108,63]
In both SIMR-1 TurboID and PRG-1 2x IP-MS	F01G4.4	DNJ-11	0.22	0.0126491	28.3	1.58114	0.1	[6,108,18455]
Only in PRG-1 2x IP-MS	F01G4.4	F56D2.2	0.204	0.0185472	28.3	2.70037	0.12	[6,108,9391]
Only in PRG-1 2x IP-MS	F01G4.4	PFD-6	0.454	0.010198	28.32	1.48647	0.11	[5,108,4476]
Only in SIMR-1 TurboID	F01G4.4	LAF-1	0.442	0.00748331	28.34	0.307246	0.1	[6,108,27398]
Only in SIMR-1 TurboID	F01G4.4	F55A12.5	0.224	0.0492341	28.34	1.91583	0.09	[5,108,46]
Only in PRG-1 2x IP-MS	F01G4.4	R09F10.1	0.428	0.00748331	28.36	0.535164	0.14	[6,108,17989]
Only in PRG-1 2x IP-MS	F01G4.4	T01H8.2	0.284	0.096871	28.44	1.33955	0.12	[6,108,9725]
Only in PRG-1 2x IP-MS	F01G4.4	Y48G10A.4	0.262	0.0453431	28.48	2.10086	0.07	[6,108,47]
Only in SIMR-1 TurboID	F01G4.4	VSRA-1	0.25	0.0109545	28.54	1.95612	0.13	[6,108,794]
Only in PRG-1 2x IP-MS	F01G4.4	C27B7.5	0.192	0.0203961	28.54	2.50008	0.1	[4,108,530]
Only in PRG-1 2x IP-MS	F01G4.4	DNJ-19	0.36	0.074027	28.54	3.38266	0.2	[6,108,21981]
Only in SIMR-1 TurboID	F01G4.4	ITSN-1	0.27	0.0451664	28.56	2.82673	0.26	[6,108,23163]
Only in PRG-1 2x IP-MS	F01G4.4	DEPS-1	0.288	0.0365513	28.56	2.40882	0.1	[5,108,71]
Only in SIMR-1 TurboID	F01G4.4	DNC-4	0.206	0.0224499	28.6	0.414729	0.03	[6,108,1115]
Only in SIMR-1 TurboID	F01G4.4	DAF-18	0.262	0.0183303	28.6	2.26363	0.1	[6,108,4919]
Only in SIMR-1 TurboID	F01G4.4	Y39A3CL.4	0.41	0.00632456	28.62	1.42464	0.17	[5,108,1086]
Only in SIMR-1 TurboID	F01G4.4	MEP-1	0.254	0.0523832	28.62	2.21034	0.12	[6,108,2847]
Only in PRG-1 2x IP-MS	F01G4.4	BTB-20	0.272	0.0957914	28.62	0.926067	0.1	[5,108,2758]
Only in SIMR-1 TurboID	F01G4.4	Y39G10AR.9	0.22	0.0209762	28.64	1.41789	0.09	[5,108,1588]
Only in SIMR-1 TurboID	F01G4.4	UBXN-2	0.314	0.0796492	28.64	2.62724	0.12	[6,108,4919]
Only in PRG-1 2x IP-MS	F01G4.4	BCAS-2	0.312	0.0426146	28.66	0.588558	0.08	[5,108,1896]
Only in SIMR-1 TurboID	F01G4.4	ENRI-1	0.322	0.116516	28.68	0.487442	0.04	[4,108,8]
Only in PRG-1 2x IP-MS	F01G4.4	AMA-1	0.292	0.00748331	28.76	1.38362	0.08	[6,108,21333]
Only in PRG-1 2x IP-MS	F01G4.4	T01B11.2	0.41	0.0109545	28.78	0.470744	0.11	[6,108,14857]
Only in SIMR-1 TurboID	F01G4.4	BPNT-1	-19.696	40.027	28.86	0.407922	0.06	[6,108,3017]
Only in SIMR-1 TurboID	F01G4.4	XPG-1	0.244	0.0224499	28.88	0.917388	0.09	[6,108,8815]
Only in SIMR-1 TurboID	F01G4.4	COPZ-1	0.326	0.0889044	28.88	0.881816	0.07	[6,108,3282]
Only in SIMR-1 TurboID	F01G4.4	HMG-3	0.178	0.00748331	28.9	3.49914	0.1	[6,108,11400]
Only in PRG-1 2x IP-MS	F01G4.4	C46A5.6	0.336	0.128	28.94	2.61733	0.04	[5,108,24]
In both SIMR-1 TurboID and PRG-1 2x IP-MS	F01G4.4	GLH-3	0.35	0.0712741	29	0.734847	0.08	[6,108,21022]
Only in SIMR-1 TurboID	F01G4.4	F13D12.5	0.416	0.010198	29.02	0.752064	0.07	[5,108,117]
Only in SIMR-1 TurboID	F01G4.4	F56C9.10	0.22	0.0109545	29.06	2.96958	0.09	[6,108,1702]
Only in PRG-1 2x IP-MS	F01G4.4	ZK973.1	-19.776	40.002	29.08	2.44328	0.1	[6,108,21817]
In both SIMR-1 TurboID and PRG-1 2x IP-MS	F01G4.4	LET-711	0.26	0	29.1	1.54013	0.15	[6,108,3991]
Only in PRG-1 2x IP-MS	F01G4.4	RPL-18	0.208	0.0435431	29.1	2.64651	0.11	[6,108,5944]
Only in SIMR-1 TurboID	F01G4.4	EGO-1	0.282	0.00748331	29.12	1.11964	0.15	[6,108,2526]
Only in SIMR-1 TurboID	F01G4.4	ZK353.9	0.404	0.0671118	29.12	0.49558	0.12	[5,108,5104]
Only in SIMR-1 TurboID	F01G4.4	SLMP-1	0.228	0.0416653	29.14	2.00759	0.15	[4,108,8311]
Only in PRG-1 2x IP-MS	F01G4.4	T28A8.4	-19.788	39.961	29.14	0.94784	0.15	[4,108,162]
Only in PRG-1 2x IP-MS	F01G4.4	Y82E9BR.19	0.202	0.004	29.16	1.1876	0.07	[4,108,85]
Only in PRG-1 2x IP-MS	F01G4.4	RPOA-49	0.228	0.0248193	29.18	1.58921	0.09	[6,108,94]
Only in PRG-1 2x IP-MS	F01G4.4	F58F9.3	-19.642	40.044	29.18	0.775629	0.07	[5,108,141]
In both SIMR-1 TurboID and PRG-1 2x IP-MS	F01G4.4	MUT-14	0.216	0.012	29.2	0.562139	0.06	[6,108,3694]
In both SIMR-1 TurboID and PRG-1 2x IP-MS	F01G4.4	Y66D12A.19	0.198	0.0661513	29.2	1.40428	0.11	[3,108,18]
Only in SIMR-1 TurboID	F01G4.4	HRDE-2	0.274	0.100916	29.2	0.987927	0.04	[3,108,34]
Only in PRG-1 2x IP-MS	F01G4.4	ELLI-1	0.364	0.0816333	29.2	1.94628	0.14	[3,108,20]
Only in PRG-1 2x IP-MS	F01G4.4	RPB-3	0.224	0.0135647	29.22	0.722219	0.06	[6,108,6004]
Only in PRG-1 2x IP-MS	F01G4.4	F35H10.6	0.21	0.0244949	29.22	1.30599	0.1	[6,108,153]
Only in PRG-1 2x IP-MS	F01G4.4	RPS-18	0.172	0.0132665	29.26	1.95202	0.05	[6,108,10623]
Only in PRG-1 2x IP-MS	F01G4.4	MET-2	0.236	0.0349857	29.28	0.604649	0.05	[6,108,12670]
Only in PRG-1 2x IP-MS	F01G4.4	TAG-52	0.248	0.0386782	29.28	2.10086	0.14	[6,108,2498]
Only in SIMR-1 TurboID	F01G4.4	F30F8.1	0.2	0.045607	29.28	1.84434	0.09	[4,108,43]
Only in SIMR-1 TurboID	F01G4.4	EKL-1	0.204	0.010198	29.3	0.34641	0.09	[6,108,199]
Only in SIMR-1 TurboID	F01G4.4	C08F8.3	0.274	0.0796492	29.3	0.965401	0.11	[4,108,36]
Only in PRG-1 2x IP-MS	F01G4.4	MRPL-45	0.254	0.032619	29.3	1.10815	0.04	[6,108,1507]
Only in PRG-1 2x IP-MS	F01G4.4	RPS-2	0.2	0.0260768	29.32	2.8868	0.07	[6,108,13109]
Only in PRG-1 2x IP-MS	F01G4.4	F27C8.5	0.184	0.0135647	29.32	1.57277	0.09	[5,108,1511]
Only in SIMR-1 TurboID	F01G4.4	NGP-1	0.298	0.0248193	29.34	0.366606	0.07	[6,108,14794]
Only in PRG-1 2x IP-MS	F01G4.4	NTL-11	0.244	0.0257682	29.34	1.3937	0.09	[6,108,162]
Only in PRG-1 2x IP-MS	F01G4.4	F10D2.10	0.352	0.0624179	29.34	0.773563	0.07	[5,108,332]
Only in PRG-1 2x IP-MS	F01G4.4	RETR-1	-19.728	40.0111	29.34	1.04805	0.09	[3,108,91]
Only in SIMR-1 TurboID	F01G4.4	HPO-40	0.424	0.0531413	29.36	2.63105	0.29	[5,108,24]
Only in SIMR-1 TurboID	F01G4.4	NUCL-1	0.168	0.00748331	29.38	1.94669	0.16	[6,108,2229]
Only in PRG-1 2x IP-MS	F01G4.4	M57.1	0.27	0.0657267	29.38	1.78146	0.07	[4,108,93]
Only in SIMR-1 TurboID	F01G4.4	RDE-1	0.246	0.00489898	29.4	3.17175	0.09	[6,108,1927]
Only in PRG-1 2x IP-MS	F01G4.4	C23H3.3	0.206	0.0185472	29.48	1.25921	0.1	[4,108,804]
Only in SIMR-1 TurboID	F01G4.4	LIN-15B	0.218	0.004	29.52	1.06471	0.13	[5,108,761]
Only in PRG-1 2x IP-MS	F01G4.4	FBXA-135	0.188	0.0132665	29.52	0.51923	0.07	[4,108,63]
Only in SIMR-1 TurboID	F01G4.4	SKR-7	0.448	0.00748331	29.54	3.04933	0.11	[5,108,7231]
Only in PRG-1 2x IP-MS	F01G4.4	RPL-14	0.222	0.0444522	29.54	1.602	0.06	[6,108,7460]
Only in PRG-1 2x IP-MS	F01G4.4	EIF-2BBETA	0.194	0.0149666	29.54	1.12712	0.05	[6,108,824]
Only in SIMR-1 TurboID	F01G4.4	Y69H2.7	0.276	0.0195959	29.6	2.02682	0.36	[2,108,18]
Only in PRG-1 2x IP-MS	F01G4.4	RPOA-2	0.272	0.00748331	29.6	1.72858	0.17	[6,108,12172]
In both SIMR-1 TurboID and PRG-1 2x IP-MS	F01G4.4	PQN-59	0.158	0.00748331	29.62	2.16	0.07	[5,108,484]
Only in SIMR-1 TurboID	F01G4.4	SSNA-1	0.448	0.104192	29.62	1.18389	0.08	[5,108,950]
Only in SIMR-1 TurboID	F01G4.4	HPO-18	0.176	0.0241661	29.62	2.14327	0.04	[1,108,2101]
Only in PRG-1 2x IP-MS	F01G4.4	CEY-2	0.342	0.0676461	29.64	0.765768	0.06	[6,108,15934]
Only in SIMR-1 TurboID	F01G4.4	RSD-2	0.266	0.0355528	29.64	0.711618	0.08	[4,108,114]
Only in SIMR-1 TurboID	F01G4.4	TAG-153	0.174	0.00489898	29.66	0.752596	0.05	[6,108,505]
Only in SIMR-1 TurboID	F01G4.4	M01H9.3	0.5	0.0334664	29.68	0.970361	0.05	[6,108,76]
Only in SIMR-1 TurboID	F01G4.4	ENRI-2	-19.656	40.062	29.72	0.453431	0.06	[3,108,26]
Only in PRG-1 2x IP-MS	F01G4.4	PAR-2	0.248	0.0708237	29.72	0.193907	0.05	[6,108,62]
Only in SIMR-1 TurboID	F01G4.4	ADR-1	0.262	0.0391918	29.76	0.786384	0.08	[6,108,990]
Only in SIMR-1 TurboID	F01G4.4	MRPL-18	0.174	0.0233238	29.76	1.5318	0.06	[6,108,1298]
Only in PRG-1 2x IP-MS	F01G4.4	RPS-24	0.188	0.0457821	29.78	2.25867	0.09	[5,108,5982]
Only in SIMR-1 TurboID	F01G4.4	MIP-2	0.16	0.00632456	29.78	1.14787	0.05	[4,108,53]
Only in SIMR-1 TurboID	F01G4.4	MIP-1	0.238	0.0917388	29.78	1.30752	0.07	[4,108,46]
Only in PRG-1 2x IP-MS	F01G4.4	M01F1.8	-19.676	40.0171	29.78	0.870402	0.05	[6,108,61]
Only in PRG-1 2x IP-MS	F01G4.4	C38D4.4	0.238	0.0917388	29.78	1.30752	0.07	[4,108,46]
Only in SIMR-1 TurboID	F01G4.4	NPP-4	0.182	0.0354401	29.8	0.923038	0.06	[6,108,60]
Only in PRG-1 2x IP-MS	F01G4.4	CED-12	0.232	0.0132665	29.82	1.44969	0.13	[6,108,238]
In both SIMR-1 TurboID and PRG-1 2x IP-MS	F01G4.4	PGL-3	0.372	0.0549181	29.88	2.2569	0.1	[5,108,46]
Only in PRG-1 2x IP-MS	F01G4.4	Y47G6A.14	0.18	0.0167332	29.88	1.67141	0.07	[6,108,8775]
Only in SIMR-1 TurboID	F01G4.4	NXF-1	0.232	0.0116619	29.9	0.544059	0.14	[6,108,1044]
Only in PRG-1 2x IP-MS	F01G4.4	B0393.6	0.144	0.008	29.92	0.570614	0.03	[3,108,8629]
In both SIMR-1 TurboID and PRG-1 2x IP-MS	F01G4.4	NPP-1	0.168	0.0116619	30.02	0.934666	0.05	[6,108,297]
Only in PRG-1 2x IP-MS	F01G4.4	MDT-17	0.25	0.0167332	30.02	0.292575	0.06	[6,108,205]
Only in PRG-1 2x IP-MS	F01G4.4	RPL-13	0.242	0.053066	30.02	1.46479	0.12	[6,108,5685]
Only in PRG-1 2x IP-MS	F01G4.4	RPL-20	0.202	0.0318748	30.04	1.37346	0.08	[6,108,4187]
Only in SIMR-1 TurboID	F01G4.4	DIV-1	0.232	0.0231517	30.06	0.241661	0.05	[6,108,904]
Only in PRG-1 2x IP-MS	F01G4.4	RPS-5	0.158	0.0231517	30.06	2.8338	0.04	[5,108,6920]
Only in SIMR-1 TurboID	F01G4.4	NRDE-3	0.28	0.0141421	30.08	2.19581	0.1	[6,108,740]
In both SIMR-1 TurboID and PRG-1 2x IP-MS	F01G4.4	SMC-4	0.22	0.00632456	30.08	0.932523	0.03	[6,108,15264]
Only in SIMR-1 TurboID	F01G4.4	NPP-11	0.184	0.0174356	30.08	1.01666	0.1	[6,108,403]
Only in SIMR-1 TurboID	F01G4.4	USP-48	0.266	0.008	30.1	0.334664	0.09	[6,108,8241]
Only in SIMR-1 TurboID	F01G4.4	GLEL-1	0.186	0.00489898	30.1	1.47919	0.25	[6,108,35]
Only in PRG-1 2x IP-MS	F01G4.4	NDUF-2.2	0.232	0.0146969	30.12	0.84947	0.07	[6,108,22675]
Only in SIMR-1 TurboID	F01G4.4	IFET-1	0.176	0.00489898	30.14	1.90641	0.08	[6,108,368]
Only in PRG-1 2x IP-MS	F01G4.4	Y48G10A.2	0.23	0.107145	30.16	0.185472	0.03	[3,108,54]
Only in SIMR-1 TurboID	F01G4.4	ROW-1	0.188	0.0116619	30.16	1.77831	0.1	[5,108,2787]
Only in SIMR-1 TurboID	F01G4.4	LEA-1	-19.81	40.005	30.18	1.32575	0.06	[6,108,111]
Only in SIMR-1 TurboID	F01G4.4	MIX-1	-19.798	40.001	30.22	2.4128	0.12	[6,108,14321]
Only in PRG-1 2x IP-MS	F01G4.4	RPS-11	0.16	0.0209762	30.24	1.67762	0.05	[6,108,12446]
Only in PRG-1 2x IP-MS	F01G4.4	DRH-3	0.214	0.00489898	30.3	0.493964	0.04	[6,108,1697]
Only in PRG-1 2x IP-MS	F01G4.4	NFX-1	0.176	0.00489898	30.32	1.04	0.12	[6,108,5198]
In both SIMR-1 TurboID and PRG-1 2x IP-MS	F01G4.4	WAGO-10	0.256	0.012	30.34	0.615142	0.09	[6,108,1337]
Only in SIMR-1 TurboID	F01G4.4	CDL-1	0.158	0.0222711	30.36	0.739189	0.11	[6,108,3309]
Only in SIMR-1 TurboID	F01G4.4	GYF-1	0.176	0.00489898	30.36	1.19432	0.15	[5,108,3596]
Only in SIMR-1 TurboID	F01G4.4	ZWL-1	0.27	0.0626099	30.38	0.213542	0.09	[6,108,32]
Only in PRG-1 2x IP-MS	F01G4.4	RPL-5	0.208	0.0331059	30.46	1.50546	0.04	[6,108,8602]
In both SIMR-1 TurboID and PRG-1 2x IP-MS	F01G4.4	H05C05.1	0.166	0.00489898	30.46	0.911263	0.02	[6,108,1307]
Only in PRG-1 2x IP-MS	F01G4.4	Y71H2AM.4	0.228	0.0673498	30.46	0.149666	0.06	[5,108,484]
In both SIMR-1 TurboID and PRG-1 2x IP-MS	F01G4.4	GLA-3	0.162	0.00748331	30.48	0.688186	0.14	[4,108,7701]
Only in PRG-1 2x IP-MS	F01G4.4	SMC-3	0.2	0	30.48	0.331059	0.11	[6,108,15062]
Only in SIMR-1 TurboID	F01G4.4	ATX-2	0.184	0.010198	30.54	2.02247	0.07	[6,108,536]
Only in SIMR-1 TurboID	F01G4.4	Y79H2A.3	0.256	0.00489898	30.54	0.508331	0.08	[6,108,142]
Only in PRG-1 2x IP-MS	F01G4.4	RPS-13	0.176	0.0300666	30.54	1.3937	0.04	[3,108,5068]
Only in SIMR-1 TurboID	F01G4.4	F56B3.4	0.284	0.0215407	30.56	0.731027	0.07	[6,108,764]
Only in SIMR-1 TurboID	F01G4.4	SPD-5	-99.808	0.016	30.58	1.11786	0.07	[6,108,59]
Only in PRG-1 2x IP-MS	F01G4.4	MIB-1	0.19	0.0126491	30.58	0.231517	0.03	[6,108,1641]
In both SIMR-1 TurboID and PRG-1 2x IP-MS	F01G4.4	MUT-16	0.176	0.008	30.6	1.66613	0.08	[4,108,29]
Only in PRG-1 2x IP-MS	F01G4.4	C36B1.11	0.26	0.10139	30.62	0.630555	0.04	[3,108,53]
Only in PRG-1 2x IP-MS	F01G4.4	LIN-65	0.17	0.0167332	30.62	0.699714	0.04	[3,108,41]
Only in SIMR-1 TurboID	F01G4.4	ASB-1	0.262	0.0248193	30.74	0.307246	0.01	[6,108,923]
Only in PRG-1 2x IP-MS	F01G4.4	RPL-15	0.152	0.016	30.74	0.895768	0.01	[5,108,6253]
Only in PRG-1 2x IP-MS	F01G4.4	MPZ-4	-19.788	40.026	30.76	0.535164	0.08	[6,108,304]
Only in SIMR-1 TurboID	F01G4.4	ASPS-1	0.206	0.0162481	30.78	0.278568	0.06	[5,108,525]
Only in PRG-1 2x IP-MS	F01G4.4	RPL-7A	0.192	0.0193907	30.8	0.777174	0.03	[5,108,10778]
Only in SIMR-1 TurboID	F01G4.4	DNC-3	0.372	0.106471	30.84	0.349857	0.02	[6,108,82]
Only in PRG-1 2x IP-MS	F01G4.4	RPL-10	0.166	0.0257682	30.84	0.538888	0.03	[6,108,6815]
Only in PRG-1 2x IP-MS	F01G4.4	B0218.7	0.31	0.0167332	30.84	0.28	0.04	[5,108,40]
Only in PRG-1 2x IP-MS	F01G4.4	SSL-1	0.24	0.00632456	30.84	0.32619	0.05	[6,108,34658]
Only in SIMR-1 TurboID	F01G4.4	CLIC-1	0.172	0.00748331	30.88	0.396989	0.03	[1,108,1808]
Only in PRG-1 2x IP-MS	F01G4.4	AC8.11	0.296	0.122409	30.94	0.637495	0.02	[2,108,23]
Only in PRG-1 2x IP-MS	F01G4.4	B0261.7	-19.742	40.059	30.96	0.10198	0.01	[3,108,56]
Only in SIMR-1 TurboID	F01G4.4	HCP-1	-79.812	40.001	30.96	1.23061	0.02	[6,108,46]
Only in PRG-1 2x IP-MS	F01G4.4	RPL-17	0.148	0.0116619	30.98	0.658483	0.02	[5,108,9231]
Only in PRG-1 2x IP-MS	F01G4.4	RPL-24.1	0.208	0.0448999	31	0.275681	0.02	[5,108,7512]
Only in PRG-1 2x IP-MS	F01G4.4	RPS-15	0.154	0.0185472	31	1.30077	0.06	[1,108,8376]
Only in PRG-1 2x IP-MS	F01G4.4	RPL-3	0.174	0.00489898	31.02	0.426146	0.03	[6,108,7322]
In both SIMR-1 TurboID and PRG-1 2x IP-MS	F01G4.4	KNL-1	0.176	0.008	31.04	0.60531	0.05	[5,108,89]
Only in SIMR-1 TurboID	F01G4.4	LIN-5	0.18	0.0178885	31.04	0.205913	0.05	[6,108,96]
Only in PRG-1 2x IP-MS	F01G4.4	RPL-21	0.174	0.010198	31.12	0.331059	0.05	[5,108,6444]
Only in PRG-1 2x IP-MS	F01G4.4	RPS-19	0.138	0.00748331	31.12	0.863481	0.05	[4,108,7249]
Only in PRG-1 2x IP-MS	F01G4.4	RPL-32	0.172	0.0376298	31.12	0.538145	0.02	[6,108,7545]
Only in SIMR-1 TurboID	F01G4.4	Y71F9AL.9	0.228	0.0919565	31.14	0.665132	0.02	[6,108,920]
Only in PRG-1 2x IP-MS	F01G4.4	RPL-6	0.238	0.0915205	31.14	0.10198	0.05	[5,108,6108]
Only in SIMR-1 TurboID	F01G4.4	SKP-1	0.324	0.0185472	31.2	0.384708	0.04	[6,108,3327]
Only in SIMR-1 TurboID	F01G4.4	R05G6.4	0.214	0.0338231	31.22	0.861162	0.03	[5,108,3168]
Only in PRG-1 2x IP-MS	F01G4.4	RPS-6	0.194	0.02498	31.22	0.479166	0.03	[5,108,6340]
Only in PRG-1 2x IP-MS	F01G4.4	RPL-34	0.158	0.0172047	31.24	0.72	0.03	[5,108,4989]
Only in SIMR-1 TurboID	F01G4.4	F39H11.1	0.196	0.0595315	31.26	0.68	0.02	[5,108,1890]
Only in PRG-1 2x IP-MS	F01G4.4	C24A3.2	0.326	0.138939	31.3	0.414729	0.04	[6,108,327]
Only in PRG-1 2x IP-MS	F01G4.4	T28D9.1	0.5	0	31.3	0.178885	0.08	[6,108,39]
Only in SIMR-1 TurboID	F01G4.4	RPAP-2	0.148	0.0116619	31.32	0.365513	0.04	[6,108,1168]
Only in SIMR-1 TurboID	F01G4.4	RPL-23A.2	0.176	0.0185472	31.32	0.305941	0.02	[5,108,15432]
Only in PRG-1 2x IP-MS	F01G4.4	RSR-2	0.168	0.0172047	31.32	0.292575	0.01	[4,108,3506]
Only in SIMR-1 TurboID	F01G4.4	NPP-21	-99.788	0.004	31.34	0.0489898	0.04	[6,108,113]
Only in PRG-1 2x IP-MS	F01G4.4	RPL-16	0.144	0.008	31.34	0.338231	0.03	[4,108,9523]
Only in PRG-1 2x IP-MS	F01G4.4	RFP-1	-19.836	40.007	31.34	0.28	0.02	[6,108,10820]
Only in PRG-1 2x IP-MS	F01G4.4	RPL-19	0.168	0.00748331	31.34	0.185472	0.04	[6,108,6352]
Only in PRG-1 2x IP-MS	F01G4.4	Y37E3.8	0.166	0.00489898	31.4	0.4	0.02	[6,108,7144]
Only in PRG-1 2x IP-MS	F01G4.4	RPL-41	0.158	0.0116619	31.42	0.36	0.05	[4,108,4945]
Only in PRG-1 2x IP-MS	F01G4.4	RPL-4	0.174	0.008	31.46	0.149666	0.03	[6,108,7465]
Only in SIMR-1 TurboID	F01G4.4	F42A10.5	0.22	0.0428952	31.56	0.08	0.04	[6,108,767]
Only in SIMR-1 TurboID	F01G4.4	WIP-1	0.134	0.00489898	31.58	0.04	0.03	[6,108,2007]
